# Tissue retention of dendritic cells drives age-associated protective tolerogenic lymphoid structures

**DOI:** 10.64898/2026.10.04.756474

**Authors:** Ines Marin, Blanca M. Morales, Brian Orcutt-Jahns, Jessica Preston, Kevin Marroquin, Zhichang Yang, Ying Zhu, Joshua Webster, Christine Moussion

## Abstract

Ectopic lymphoid structures are typically associated with chronic tissue inflammation in autoimmunity and cancer, where they can amplify local immune responses. Similar structures arise spontaneously with age, yet their origin and function remain unclear. Here we identify tissue retention of mature migratory conventional dendritic cells (cDCs) as a driver of age-associated lymphoid organization. Mature cDCs accumulated within lymphoid structures in aged human and mouse tissues. We demonstrate that impaired cDC egress or pharmacological cDC expansion induced de novo structures in mice across multiple otherwise homeostatic organs without associated pathology. Strikingly, senescence-associated tissue cues, which promoted a distinct cDC maturation state, were required for lymphoid niche initiation. Unlike inflammatory structures described in disease, these cDC-driven structures preferentially accumulated tissue-adapted regulatory T cells and protected against inflammatory injury, revealing a previously unrecognized regulatory dimension of age-associated lymphoid organization.

## Supplementary Tables for "Tissue retention of dendritic cells drives age-associated protective tolerogenic lymphoid structures": Table 1 Bulk RNAseq of cDC sorted from wiltype and cKO tissues.xlsx (part 1 of 3)

### Sheet: Summary
Table 4 Bulk RNAseq of cDC sorted from wiltype and cKO tissues (associated to Extended Data Figure 2h)
STUDY	Clec9a-CCR7-KO vs wild-type conventional dendritic cells (cDC)
EXPERIMENT	gene_coding (GRCm38 annotation, 22,598 genes)
CELL TYPE	Live / CD45+ / Ly6C- F4/80- / CD19- CD3- / CD11c+ MHCII+ (sorted cDC)
CONTRAST	KO vs WT (log2FC > 0 = higher in KO)
TISSUES	Lung and Spleen (analysed independently)
REPLICATES	n = 4 biological replicates per group per tissue
COLUMN DEFINITIONS
Ensembl_ID	Ensembl gene ID (GRCm38)
Gene_symbol	HGNC gene symbol
Gene_biotype	Ensembl gene biotype (e.g. protein_coding, lncRNA)
Tissue	Tissue of origin (Lung / Spleen)
Contrast	Comparison direction (KO vs WT)
log2FC	Log2 fold change (KO relative to WT); positive = higher in KO
AveExpr_log2CPM	Average log2-CPM expression across all samples
t_statistic	Moderated t-statistic from limma eBayes
neg_log10_pvalue	Negative log10 of the nominal p-value (used as y-axis on volcano plot)
P_value	Nominal p-value (moderated t-test)
FDR_BH	Adjusted p-value (Benjamini-Hochberg FDR)
Volcano_category	Colour/highlight category used in the volcano plot
VOLCANO CATEGORY DEFINITIONS
NS (not significant)	P_value >= 0.01 or |log2FC| <= 1; plotted in grey
p<0.01 & |log2FC|>1	P_value < 0.01 AND |log2FC| > 1; plotted in orange (nominal threshold)
FDR<0.05	FDR_BH < 0.05; plotted in red (0 genes meet this threshold)
ANALYSIS NOTES
Normalisation	TMM (trimmed mean of M-values) via edgeR normLibSizes()
Transformation	voom with quality weights (voomWithQualityWeights, limma)
Model	~ 0 + genotype; lmFit + makeContrasts + eBayes(robust = TRUE)
Multiple testing	Benjamini-Hochberg (BH) across all tested genes per tissue
Significance	FDR < 0.05 (pre-specified); 0 genes significant in either tissue
Software	R 4.6 | limma 3.x | edgeR 3.x | ggplot2 3.x | ggrepel 0.9.x

### Sheet: Lung_all_genes
Differential Expression — Lung cDC | Contrast: KO vs WT | Method: limma/voom + eBayes (robust) | FDR: Benjamini-Hochberg
Ensembl_ID	Gene_symbol	Gene_biotype	Tissue	Contrast	log2FC	AveExpr_log2CPM	t_statistic	neg_log10_pvalue	P_value	FDR_BH	Volcano_category
ENSMUSG00000019987	Arg1	protein_coding	Lung	KO vs WT	6.3115	-0.4159	3.5689	2.6882	0.00205	0.9996	p<0.01 & |log2FC|>1
ENSMUSG00000050106	Tmc8	protein_coding	Lung	KO vs WT	5.4702	0.1197	3.2705	2.395	0.004027	0.9996	p<0.01 & |log2FC|>1
ENSMUSG00000050600	Zfp831	protein_coding	Lung	KO vs WT	-5.2648	0.1628	-3.1977	2.3241	0.004742	0.9996	p<0.01 & |log2FC|>1
ENSMUSG00000020108	Ddit4	protein_coding	Lung	KO vs WT	-5.2995	-0.8886	-3.0691	2.1994	0.006319	0.9996	p<0.01 & |log2FC|>1
ENSMUSG00000062859	Tcp11	protein_coding	Lung	KO vs WT	-5.0012	-0.9756	-2.9407	2.0759	0.008396	0.9996	p<0.01 & |log2FC|>1
ENSMUSG00000050323	Ndufaf6	protein_coding	Lung	KO vs WT	5.0808	-0.2247	2.9339	2.0694	0.008524	0.9996	p<0.01 & |log2FC|>1
ENSMUSG00000026193	Fn1	protein_coding	Lung	KO vs WT	0.6713	11.6502	3.709	2.8267	0.00149	0.9996	NS (not significant)
ENSMUSG00000058761	Rnf169	protein_coding	Lung	KO vs WT	0.903	6.5828	3.1381	2.2662	0.005418	0.9996	NS (not significant)
ENSMUSG00000022037	Clu	protein_coding	Lung	KO vs WT	-4.5012	-0.2448	-2.8101	1.9515	0.01118	0.9996	NS (not significant)
ENSMUSG00000034028	Cd226	protein_coding	Lung	KO vs WT	4.1703	2.5544	2.7978	1.9399	0.01148	0.9996	NS (not significant)
ENSMUSG00000068417	Pnp2	protein_coding	Lung	KO vs WT	-4.5852	-0.9143	-2.7545	1.8991	0.01262	0.9996	NS (not significant)
ENSMUSG00000024856	Cdk2ap2	protein_coding	Lung	KO vs WT	-2.3704	3.7738	-2.7468	1.8918	0.01283	0.9996	NS (not significant)
ENSMUSG00000074211	Sdhaf1	protein_coding	Lung	KO vs WT	4.4945	-0.5449	2.658	1.8086	0.01554	0.9996	NS (not significant)
ENSMUSG00000078908	Mon1b	protein_coding	Lung	KO vs WT	-1.9793	4.2308	-2.6469	1.7983	0.01591	0.9996	NS (not significant)
ENSMUSG00000031508	Ankrd10	protein_coding	Lung	KO vs WT	2.0443	4.1927	2.6464	1.7978	0.01593	0.9996	NS (not significant)
ENSMUSG00000032232	Cgnl1	protein_coding	Lung	KO vs WT	4.4106	2.2736	2.6251	1.7708	0.01695	0.9996	NS (not significant)
ENSMUSG00000024548	Setbp1	protein_coding	Lung	KO vs WT	4.4299	0.2902	2.6113	1.7652	0.01717	0.9996	NS (not significant)
ENSMUSG00000090213	Tmem189	protein_coding	Lung	KO vs WT	-1.1467	5.326	-2.5957	1.7507	0.01775	0.9996	NS (not significant)
ENSMUSG00000014791	Elmo3	protein_coding	Lung	KO vs WT	4.2945	-0.8294	2.5924	1.7476	0.01788	0.9996	NS (not significant)
ENSMUSG00000049339	Retreg2	protein_coding	Lung	KO vs WT	-1.2085	5.7904	-2.5856	1.7413	0.01814	0.9996	NS (not significant)
ENSMUSG00000047793	Sned1	protein_coding	Lung	KO vs WT	-4.5823	-0.4727	-2.5811	1.7372	0.01831	0.9996	NS (not significant)
ENSMUSG00000021950	Anxa8	protein_coding	Lung	KO vs WT	3.864	1.2378	2.5794	1.7357	0.01838	0.9996	NS (not significant)
ENSMUSG00000052336	Cx3cr1	protein_coding	Lung	KO vs WT	-4.407	0.4497	-2.5777	1.7341	0.01845	0.9996	NS (not significant)
ENSMUSG00000052369	Tmem106c	protein_coding	Lung	KO vs WT	-4.1418	-0.0442	-2.575	1.7315	0.01856	0.9996	NS (not significant)
ENSMUSG00000032551	1110059G10Rik	protein_coding	Lung	KO vs WT	-3.7488	1.8659	-2.5634	1.7208	0.01902	0.9996	NS (not significant)
ENSMUSG00000093668	Pou5f2	protein_coding	Lung	KO vs WT	3.845	0.5242	2.5523	1.7106	0.01947	0.9996	NS (not significant)
ENSMUSG00000051517	Arhgef39	protein_coding	Lung	KO vs WT	-4.537	-1.0603	-2.5487	1.7073	0.01962	0.9996	NS (not significant)
ENSMUSG00000022103	Gfra2	protein_coding	Lung	KO vs WT	4.2101	2.1202	2.5401	1.6994	0.01998	0.9996	NS (not significant)
ENSMUSG00000030165	Klrd1	protein_coding	Lung	KO vs WT	3.6491	1.7704	2.5323	1.6922	0.02031	0.9996	NS (not significant)
ENSMUSG00000020107	Anapc16	protein_coding	Lung	KO vs WT	4.2311	-1.2253	2.5305	1.6905	0.02039	0.9996	NS (not significant)
ENSMUSG00000079036	Alkbh1	protein_coding	Lung	KO vs WT	1.2979	5.0351	2.5214	1.6823	0.02078	0.9996	NS (not significant)
ENSMUSG00000042213	Zfand4	protein_coding	Lung	KO vs WT	-3.4555	1.3888	-2.5174	1.6785	0.02096	0.9996	NS (not significant)
ENSMUSG00000068115	Ninl	protein_coding	Lung	KO vs WT	-3.8968	1.1307	-2.5093	1.6711	0.02132	0.9996	NS (not significant)
ENSMUSG00000099398	Ms4a14	protein_coding	Lung	KO vs WT	-4.0113	1.0883	-2.4935	1.6567	0.02205	0.9996	NS (not significant)
ENSMUSG00000027879	Sec22b	protein_coding	Lung	KO vs WT	-3.4455	1.5855	-2.4782	1.6427	0.02277	0.9996	NS (not significant)
ENSMUSG00000031066	Usp11	protein_coding	Lung	KO vs WT	-3.3789	1.9567	-2.4752	1.6399	0.02291	0.9996	NS (not significant)
ENSMUSG00000052783	Grk4	protein_coding	Lung	KO vs WT	4.1478	-0.4863	2.4726	1.6376	0.02304	0.9996	NS (not significant)
ENSMUSG00000078762	Haus5	protein_coding	Lung	KO vs WT	-4.1495	0.224	-2.4684	1.6338	0.02324	0.9996	NS (not significant)
ENSMUSG00000065987	Cd209b	protein_coding	Lung	KO vs WT	-4.3933	-0.5303	-2.4626	1.6285	0.02353	0.9996	NS (not significant)
ENSMUSG00000035165	Kcne3	protein_coding	Lung	KO vs WT	-4.5146	-1.2239	-2.4574	1.6238	0.02378	0.9996	NS (not significant)
ENSMUSG00000061024	Rrs1	protein_coding	Lung	KO vs WT	-1.5932	5.0254	-2.4571	1.6234	0.0238	0.9996	NS (not significant)
ENSMUSG00000037152	Ndufc1	protein_coding	Lung	KO vs WT	4.1387	-0.9821	2.4531	1.6198	0.024	0.9996	NS (not significant)
ENSMUSG00000074873	AI606181	protein_coding	Lung	KO vs WT	4.0524	-0.4492	2.4424	1.6101	0.02454	0.9996	NS (not significant)
ENSMUSG00000044562	Rasip1	protein_coding	Lung	KO vs WT	-4.2407	-1.703	-2.4236	1.593	0.02553	0.9996	NS (not significant)
ENSMUSG00000019295	Tmem129	protein_coding	Lung	KO vs WT	-3.8924	0.5546	-2.4206	1.5903	0.02569	0.9996	NS (not significant)
ENSMUSG00000006344	Ggt5	protein_coding	Lung	KO vs WT	4.0183	-0.7025	2.4067	1.5778	0.02644	0.9996	NS (not significant)
ENSMUSG00000022456	Sept3	protein_coding	Lung	KO vs WT	2.3856	3.9978	2.3949	1.5671	0.0271	0.9996	NS (not significant)
ENSMUSG00000021266	Wars	protein_coding	Lung	KO vs WT	0.9561	5.4142	2.3944	1.5666	0.02713	0.9996	NS (not significant)
ENSMUSG00000049744	Arhgap15	protein_coding	Lung	KO vs WT	1.903	5.1243	2.3882	1.561	0.02748	0.9996	NS (not significant)
ENSMUSG00000064156	Prol1	protein_coding	Lung	KO vs WT	3.718	3.2114	2.3874	1.5603	0.02752	0.9996	NS (not significant)
ENSMUSG00000032489	Kif9	protein_coding	Lung	KO vs WT	2.858	2.3819	2.3872	1.5601	0.02753	0.9996	NS (not significant)
ENSMUSG00000028051	Hcn3	protein_coding	Lung	KO vs WT	-4.194	-1.4148	-2.3753	1.5494	0.02822	0.9996	NS (not significant)
ENSMUSG00000078584	AU022252	protein_coding	Lung	KO vs WT	-4.2562	-0.5745	-2.3702	1.5448	0.02853	0.9996	NS (not significant)
ENSMUSG00000003378	Grik5	protein_coding	Lung	KO vs WT	3.8714	-0.4392	2.3694	1.5441	0.02857	0.9996	NS (not significant)
ENSMUSG00000043257	Pigv	protein_coding	Lung	KO vs WT	-3.7071	0.6925	-2.3651	1.5403	0.02882	0.9996	NS (not significant)
ENSMUSG00000038696	Mapkap1	protein_coding	Lung	KO vs WT	0.9672	5.3527	2.3614	1.5369	0.02905	0.9996	NS (not significant)
ENSMUSG00000066150	Slc31a1	protein_coding	Lung	KO vs WT	3.7327	0.0365	2.3581	1.534	0.02924	0.9996	NS (not significant)
ENSMUSG00000013033	Adgrl1	protein_coding	Lung	KO vs WT	-4.2412	-0.5969	-2.3569	1.5329	0.02932	0.9996	NS (not significant)
ENSMUSG00000028629	Exo5	protein_coding	Lung	KO vs WT	-3.776	1.6381	-2.352	1.5285	0.02962	0.9996	NS (not significant)
ENSMUSG00000109864	Eid3	protein_coding	Lung	KO vs WT	1.0505	6.1509	2.3402	1.5179	0.03035	0.9996	NS (not significant)
ENSMUSG00000069495	Epc2	protein_coding	Lung	KO vs WT	0.6301	6.53	2.3346	1.5128	0.0307	0.9996	NS (not significant)
ENSMUSG00000017861	Mybl2	protein_coding	Lung	KO vs WT	3.398	0.8452	2.3192	1.4992	0.03168	0.9996	NS (not significant)
ENSMUSG00000022722	Arl6	protein_coding	Lung	KO vs WT	4.3234	-0.5868	2.316	1.4963	0.0319	0.9996	NS (not significant)
ENSMUSG00000021728	Emb	protein_coding	Lung	KO vs WT	2.5281	4.3456	2.3547	1.493	0.03213	0.9996	NS (not significant)
ENSMUSG00000032661	Oas3	protein_coding	Lung	KO vs WT	-3.9429	2.416	-2.3115	1.4923	0.03219	0.9996	NS (not significant)
ENSMUSG00000029454	Mapkapk5	protein_coding	Lung	KO vs WT	-3.8992	0.5802	-2.3111	1.4919	0.03222	0.9996	NS (not significant)
ENSMUSG00000024926	Kat5	protein_coding	Lung	KO vs WT	-1.3215	5.234	-2.3091	1.4901	0.03235	0.9996	NS (not significant)
ENSMUSG00000016921	Srsf6	protein_coding	Lung	KO vs WT	0.5218	7.872	2.3088	1.4899	0.03237	0.9996	NS (not significant)
ENSMUSG00000030374	Strn4	protein_coding	Lung	KO vs WT	-0.6302	6.7026	-2.3066	1.4879	0.03252	0.9996	NS (not significant)
ENSMUSG00000052062	Pard3b	protein_coding	Lung	KO vs WT	3.8343	0.3203	2.3053	1.4867	0.0326	0.9996	NS (not significant)
ENSMUSG00000038351	Sgsm2	protein_coding	Lung	KO vs WT	-3.0186	1.9992	-2.304	1.4855	0.03269	0.9996	NS (not significant)
ENSMUSG00000033949	Trim36	protein_coding	Lung	KO vs WT	1.3187	5.2325	2.2989	1.481	0.03304	0.9996	NS (not significant)
ENSMUSG00000026000	Lancl1	protein_coding	Lung	KO vs WT	2.7993	2.8137	2.3049	1.4805	0.03307	0.9996	NS (not significant)
ENSMUSG00000022836	Mylk	protein_coding	Lung	KO vs WT	3.6592	1.4992	2.2965	1.4789	0.0332	0.9996	NS (not significant)
ENSMUSG00000060798	Intu	protein_coding	Lung	KO vs WT	3.5399	0.6214	2.2909	1.4739	0.03358	0.9996	NS (not significant)
ENSMUSG00000005370	Msh6	protein_coding	Lung	KO vs WT	0.7769	6.0835	2.2894	1.4726	0.03368	0.9996	NS (not significant)
ENSMUSG00000070372	Capza1	protein_coding	Lung	KO vs WT	-3.5443	0.728	-2.288	1.4714	0.03378	0.9996	NS (not significant)
ENSMUSG00000026843	Fubp3	protein_coding	Lung	KO vs WT	-1.3034	4.6297	-2.2764	1.461	0.03459	0.9996	NS (not significant)
ENSMUSG00000001166	Oas1c	protein_coding	Lung	KO vs WT	3.6833	-0.1231	2.2702	1.4555	0.03503	0.9996	NS (not significant)
ENSMUSG00000034126	Pomt2	protein_coding	Lung	KO vs WT	-3.2228	1.5217	-2.2668	1.4525	0.03528	0.9996	NS (not significant)
ENSMUSG00000078816	Prkcg	protein_coding	Lung	KO vs WT	-3.481	1.3761	-2.2625	1.4487	0.03559	0.9996	NS (not significant)
ENSMUSG00000031527	Eri1	protein_coding	Lung	KO vs WT	1.3227	4.6609	2.2616	1.448	0.03565	0.9996	NS (not significant)
ENSMUSG00000090685	Gm9047	protein_coding	Lung	KO vs WT	3.6928	-0.9106	2.26	1.4465	0.03577	0.9996	NS (not significant)
ENSMUSG00000055069	Rab39	protein_coding	Lung	KO vs WT	3.5226	0.3035	2.2597	1.4462	0.03579	0.9996	NS (not significant)
ENSMUSG00000061666	Gdpd1	protein_coding	Lung	KO vs WT	-3.9278	-0.1675	-2.251	1.4386	0.03642	0.9996	NS (not significant)
ENSMUSG00000015452	Ager	protein_coding	Lung	KO vs WT	3.7053	-0.029	2.2476	1.4356	0.03668	0.9996	NS (not significant)
ENSMUSG00000036646	Man1b1	protein_coding	Lung	KO vs WT	-1.1296	5.7191	-2.2454	1.4336	0.03684	0.9996	NS (not significant)
ENSMUSG00000098134	Rnf113a2	protein_coding	Lung	KO vs WT	1.1923	5.0169	2.2417	1.4303	0.03713	0.9996	NS (not significant)
ENSMUSG00000032470	Mras	protein_coding	Lung	KO vs WT	4.4563	-0.7878	2.2389	1.4279	0.03733	0.9996	NS (not significant)
ENSMUSG00000028952	Zbtb48	protein_coding	Lung	KO vs WT	-3.2205	2.0553	-2.2384	1.4275	0.03737	0.9996	NS (not significant)
ENSMUSG00000020474	Polm	protein_coding	Lung	KO vs WT	-3.7464	0.3175	-2.2355	1.4249	0.03759	0.9996	NS (not significant)
ENSMUSG00000026123	Plekhb2	protein_coding	Lung	KO vs WT	-1.372	4.7841	-2.2349	1.4244	0.03764	0.9996	NS (not significant)
ENSMUSG00000061601	Pclo	protein_coding	Lung	KO vs WT	4.3098	-1.0519	2.231	1.421	0.03793	0.9996	NS (not significant)
ENSMUSG00000061244	Exoc5	protein_coding	Lung	KO vs WT	0.6777	6.1527	2.2288	1.419	0.0381	0.9996	NS (not significant)
ENSMUSG00000027428	Rbbp9	protein_coding	Lung	KO vs WT	-4.0507	-0.406	-2.2284	1.4186	0.03814	0.9996	NS (not significant)
ENSMUSG00000020716	Nf1	protein_coding	Lung	KO vs WT	0.5779	8.1075	2.225	1.4156	0.0384	0.9996	NS (not significant)
ENSMUSG00000042642	Flad1	protein_coding	Lung	KO vs WT	-1.6658	3.8288	-2.2161	1.4078	0.0391	0.9996	NS (not significant)
ENSMUSG00000031314	Taf1	protein_coding	Lung	KO vs WT	0.5391	7.6131	2.213	1.4051	0.03934	0.9996	NS (not significant)
ENSMUSG00000031097	Tnni2	protein_coding	Lung	KO vs WT	-3.4228	0.7177	-2.2105	1.4029	0.03954	0.9996	NS (not significant)
ENSMUSG00000056014	A430033K04Rik	protein_coding	Lung	KO vs WT	-2.8988	1.8322	-2.2074	1.4003	0.03979	0.9996	NS (not significant)
ENSMUSG00000059273	Zc3h4	protein_coding	Lung	KO vs WT	-0.6269	7.5307	-2.2074	1.4002	0.03979	0.9996	NS (not significant)
ENSMUSG00000059668	Krt4	protein_coding	Lung	KO vs WT	3.7528	-1.0946	2.2059	1.3989	0.03991	0.9996	NS (not significant)
ENSMUSG00000038593	Tctn1	protein_coding	Lung	KO vs WT	3.5385	-0.4054	2.2029	1.3962	0.04016	0.9996	NS (not significant)
ENSMUSG00000022956	Atp5o	protein_coding	Lung	KO vs WT	-1.0371	5.5319	-2.2022	1.3957	0.04021	0.9996	NS (not significant)
ENSMUSG00000041439	Mfsd6	protein_coding	Lung	KO vs WT	1.1288	5.5889	2.1976	1.3916	0.04059	0.9996	NS (not significant)
ENSMUSG00000064145	Arih2	protein_coding	Lung	KO vs WT	-1.8499	4.4383	-2.1959	1.3901	0.04073	0.9996	NS (not significant)
ENSMUSG00000039953	Clstn1	protein_coding	Lung	KO vs WT	-3.203	1.4368	-2.1947	1.3891	0.04083	0.9996	NS (not significant)
ENSMUSG00000025938	Slco5a1	protein_coding	Lung	KO vs WT	3.9192	0.2803	2.1941	1.3886	0.04087	0.9996	NS (not significant)
ENSMUSG00000002342	Tmem161a	protein_coding	Lung	KO vs WT	-3.1238	1.887	-2.1885	1.3837	0.04134	0.9996	NS (not significant)
ENSMUSG00000024124	Prss30	protein_coding	Lung	KO vs WT	-3.9518	0.8048	-2.1848	1.3805	0.04164	0.9996	NS (not significant)
ENSMUSG00000013089	Etv5	protein_coding	Lung	KO vs WT	-3.8579	-0.5048	-2.1809	1.3771	0.04197	0.9996	NS (not significant)
ENSMUSG00000051427	Ccdc157	protein_coding	Lung	KO vs WT	-3.4783	1.0909	-2.1772	1.3738	0.04228	0.9996	NS (not significant)
ENSMUSG00000038936	Sccpdh	protein_coding	Lung	KO vs WT	-3.8021	-1.6755	-2.1767	1.3733	0.04233	0.9996	NS (not significant)
ENSMUSG00000001700	Gramd3	protein_coding	Lung	KO vs WT	-3.2596	0.9938	-2.1742	1.3712	0.04254	0.9996	NS (not significant)
ENSMUSG00000042810	Krba1	protein_coding	Lung	KO vs WT	-3.7008	0.1289	-2.1688	1.3664	0.04301	0.9996	NS (not significant)
ENSMUSG00000028063	Lmna	protein_coding	Lung	KO vs WT	-0.3785	10.9112	-2.1669	1.3649	0.04317	0.9996	NS (not significant)
ENSMUSG00000027305	Ndufaf1	protein_coding	Lung	KO vs WT	-3.2252	0.9475	-2.1651	1.3632	0.04333	0.9996	NS (not significant)
ENSMUSG00000038831	Ralgps1	protein_coding	Lung	KO vs WT	2.7659	2.3447	2.1642	1.3625	0.0434	0.9996	NS (not significant)
ENSMUSG00000040321	Zfp770	protein_coding	Lung	KO vs WT	-0.9249	5.488	-2.1622	1.3607	0.04358	0.9996	NS (not significant)
ENSMUSG00000067713	Prkag1	protein_coding	Lung	KO vs WT	-3.1436	2.6855	-2.1703	1.359	0.04375	0.9996	NS (not significant)
ENSMUSG00000034898	Filip1	protein_coding	Lung	KO vs WT	4.279	1.3095	2.1588	1.3578	0.04387	0.9996	NS (not significant)
ENSMUSG00000092618	Btnl6	protein_coding	Lung	KO vs WT	-3.9723	-1.0275	-2.1586	1.3577	0.04389	0.9996	NS (not significant)
ENSMUSG00000023067	Cdkn1a	protein_coding	Lung	KO vs WT	0.7052	6.551	2.1564	1.3557	0.04409	0.9996	NS (not significant)
ENSMUSG00000030468	Siglecg	protein_coding	Lung	KO vs WT	3.5593	3.169	2.1617	1.3514	0.04453	0.9996	NS (not significant)
ENSMUSG00000034748	Sirt6	protein_coding	Lung	KO vs WT	-3.1776	1.6005	-2.1492	1.3495	0.04472	0.9996	NS (not significant)
ENSMUSG00000066415	Msl2	protein_coding	Lung	KO vs WT	-0.569	7.0991	-2.1487	1.349	0.04477	0.9996	NS (not significant)
ENSMUSG00000026662	Sephs1	protein_coding	Lung	KO vs WT	1.3502	4.0604	2.146	1.3467	0.04501	0.9996	NS (not significant)
ENSMUSG00000052684	Jun	protein_coding	Lung	KO vs WT	-0.5102	8.4869	-2.1447	1.3455	0.04513	0.9996	NS (not significant)
ENSMUSG00000035914	Cd276	protein_coding	Lung	KO vs WT	-3.779	-1.4155	-2.1443	1.3452	0.04516	0.9996	NS (not significant)
ENSMUSG00000028603	Scp2	protein_coding	Lung	KO vs WT	-0.7484	6.3466	-2.1427	1.3438	0.04531	0.9996	NS (not significant)
ENSMUSG00000008435	Rdh13	protein_coding	Lung	KO vs WT	-3.1658	0.8037	-2.1293	1.3322	0.04654	0.9996	NS (not significant)
ENSMUSG00000027175	Tcp11l1	protein_coding	Lung	KO vs WT	-2.6621	2.6773	-2.1289	1.3319	0.04657	0.9996	NS (not significant)
ENSMUSG00000037754	Ppp1r16b	protein_coding	Lung	KO vs WT	3.7426	0.7829	2.1227	1.3265	0.04715	0.9996	NS (not significant)
ENSMUSG00000019143	Hars2	protein_coding	Lung	KO vs WT	-2.1955	3.4398	-2.122	1.3259	0.04722	0.9996	NS (not significant)
ENSMUSG00000026698	Pigc	protein_coding	Lung	KO vs WT	-2.436	3.3061	-2.1211	1.3251	0.0473	0.9996	NS (not significant)
ENSMUSG00000041782	Lad1	protein_coding	Lung	KO vs WT	-2.0623	4.0918	-2.1176	1.3221	0.04763	0.9996	NS (not significant)
ENSMUSG00000020079	Supv3l1	protein_coding	Lung	KO vs WT	-1.7672	3.4118	-2.1162	1.3209	0.04776	0.9996	NS (not significant)
ENSMUSG00000031196	F8	protein_coding	Lung	KO vs WT	3.5327	-0.7615	2.1127	1.3178	0.0481	0.9996	NS (not significant)
ENSMUSG00000051457	Spn	protein_coding	Lung	KO vs WT	-0.7712	6.111	-2.1123	1.3176	0.04813	0.9996	NS (not significant)
ENSMUSG00000027167	Elp4	protein_coding	Lung	KO vs WT	-2.3661	2.748	-2.1053	1.3115	0.0488	0.9996	NS (not significant)
ENSMUSG00000016757	Ttll12	protein_coding	Lung	KO vs WT	-2.609	2.0279	-2.1039	1.3103	0.04895	0.9996	NS (not significant)
ENSMUSG00000020623	Map2k6	protein_coding	Lung	KO vs WT	3.064	1.088	2.0995	1.3065	0.04937	0.9996	NS (not significant)
ENSMUSG00000001588	Acap1	protein_coding	Lung	KO vs WT	-1.8139	4.2353	-2.0948	1.3025	0.04983	0.9996	NS (not significant)
ENSMUSG00000036473	Tbc1d24	protein_coding	Lung	KO vs WT	2.9275	0.6867	2.0927	1.3006	0.05004	0.9996	NS (not significant)
ENSMUSG00000046546	Fam43a	protein_coding	Lung	KO vs WT	-2.2894	3.4076	-2.0916	1.2998	0.05015	0.9996	NS (not significant)
ENSMUSG00000024068	Spast	protein_coding	Lung	KO vs WT	0.9145	5.4732	2.0902	1.2985	0.05029	0.9996	NS (not significant)
ENSMUSG00000004642	Slbp	protein_coding	Lung	KO vs WT	-1.0228	5.2095	-2.089	1.2975	0.0504	0.9996	NS (not significant)
ENSMUSG00000047284	Neurl4	protein_coding	Lung	KO vs WT	-0.7408	6.1571	-2.087	1.2958	0.05061	0.9996	NS (not significant)
ENSMUSG00000037816	Fbxw17	protein_coding	Lung	KO vs WT	-3.6266	0.9248	-2.0821	1.2916	0.0511	0.9996	NS (not significant)
ENSMUSG00000033763	Mtss1l	protein_coding	Lung	KO vs WT	3.0361	1.9037	2.0784	1.2884	0.05148	0.9996	NS (not significant)
ENSMUSG00000038910	Plcl2	protein_coding	Lung	KO vs WT	0.55	7.3956	2.0761	1.2864	0.05171	0.9996	NS (not significant)
ENSMUSG00000022837	Iqcb1	protein_coding	Lung	KO vs WT	3.2881	0.8453	2.0758	1.2862	0.05174	0.9996	NS (not significant)
ENSMUSG00000028318	Polr1e	protein_coding	Lung	KO vs WT	-2.357	1.9768	-2.0691	1.2805	0.05243	0.9996	NS (not significant)
ENSMUSG00000078546	Zfp995	protein_coding	Lung	KO vs WT	3.1949	0.4272	2.0689	1.2803	0.05245	0.9996	NS (not significant)
ENSMUSG00000044827	Tlr1	protein_coding	Lung	KO vs WT	3.7059	0.5764	2.0687	1.2801	0.05246	0.9996	NS (not significant)
ENSMUSG00000040010	Slc7a5	protein_coding	Lung	KO vs WT	0.9028	6.06	2.0685	1.2799	0.05249	0.9996	NS (not significant)
ENSMUSG00000021257	Angel1	protein_coding	Lung	KO vs WT	-2.9037	1.2707	-2.0661	1.2779	0.05273	0.9996	NS (not significant)
ENSMUSG00000024908	Ppp6r3	protein_coding	Lung	KO vs WT	-0.5217	7.1588	-2.0655	1.2773	0.0528	0.9996	NS (not significant)
ENSMUSG00000037646	Vps13b	protein_coding	Lung	KO vs WT	0.4397	8.6122	2.0654	1.2773	0.05281	0.9996	NS (not significant)
ENSMUSG00000024805	Pcgf5	protein_coding	Lung	KO vs WT	-2.4766	3.1746	-2.0635	1.2757	0.05301	0.9996	NS (not significant)
ENSMUSG00000021054	Sgpp1	protein_coding	Lung	KO vs WT	0.9182	5.3628	2.0625	1.2748	0.05311	0.9996	NS (not significant)
ENSMUSG00000020692	Nle1	protein_coding	Lung	KO vs WT	-2.3715	1.7187	-2.0619	1.2743	0.05318	0.9996	NS (not significant)
ENSMUSG00000022003	Slc25a30	protein_coding	Lung	KO vs WT	-2.4323	3.0905	-2.06	1.2727	0.05337	0.9996	NS (not significant)
ENSMUSG00000057497	Fam136a	protein_coding	Lung	KO vs WT	3.5561	-0.9019	2.0598	1.2725	0.05339	0.9996	NS (not significant)
ENSMUSG00000038538	Ubn2	protein_coding	Lung	KO vs WT	0.7191	7.0922	2.0598	1.2694	0.05378	0.9996	NS (not significant)
ENSMUSG00000025235	Bbs4	protein_coding	Lung	KO vs WT	-3.3395	1.3404	-2.0542	1.2677	0.05399	0.9996	NS (not significant)
ENSMUSG00000030990	Pgap2	protein_coding	Lung	KO vs WT	-3.034	1.6302	-2.0535	1.2671	0.05406	0.9996	NS (not significant)
ENSMUSG00000038836	Agbl3	protein_coding	Lung	KO vs WT	-3.6472	-1.4226	-2.0517	1.2656	0.05425	0.9996	NS (not significant)
ENSMUSG00000037720	Tmem33	protein_coding	Lung	KO vs WT	-3.3753	0.3471	-2.0513	1.2653	0.05429	0.9996	NS (not significant)
ENSMUSG00000090891	D6Ertd527e	protein_coding	Lung	KO vs WT	-3.2903	0.2827	-2.042	1.2573	0.05529	0.9996	NS (not significant)
ENSMUSG00000107002	0610012G03Rik	protein_coding	Lung	KO vs WT	-3.3264	0.2883	-2.0392	1.2549	0.0556	0.9996	NS (not significant)
ENSMUSG00000072082	Ccnf	protein_coding	Lung	KO vs WT	2.9286	0.5513	2.037	1.2531	0.05584	0.9996	NS (not significant)
ENSMUSG00000040167	Ikzf5	protein_coding	Lung	KO vs WT	2.8759	0.6286	2.0359	1.2522	0.05595	0.9996	NS (not significant)
ENSMUSG00000025487	Psmd13	protein_coding	Lung	KO vs WT	-0.7447	5.6347	-2.0339	1.2505	0.05617	0.9996	NS (not significant)
ENSMUSG00000025722	Wdr73	protein_coding	Lung	KO vs WT	-3.3845	1.7067	-2.0298	1.247	0.05663	0.9996	NS (not significant)
ENSMUSG00000033819	Ppp1r16a	protein_coding	Lung	KO vs WT	-2.3698	2.6116	-2.0282	1.2456	0.05681	0.9996	NS (not significant)
ENSMUSG00000044626	Liph	protein_coding	Lung	KO vs WT	-2.5735	1.7995	-2.0279	1.2453	0.05684	0.9996	NS (not significant)
ENSMUSG00000033059	Pygb	protein_coding	Lung	KO vs WT	-0.9327	5.3023	-2.0278	1.2453	0.05685	0.9996	NS (not significant)
ENSMUSG00000051346	Spryd4	protein_coding	Lung	KO vs WT	-3.6278	-0.9431	-2.0271	1.2447	0.05693	0.9996	NS (not significant)
ENSMUSG00000002871	Tpra1	protein_coding	Lung	KO vs WT	-1.1701	4.4821	-2.0263	1.244	0.05702	0.9996	NS (not significant)
ENSMUSG00000034875	Nudt19	protein_coding	Lung	KO vs WT	-2.4253	2.2833	-2.0238	1.2419	0.0573	0.9996	NS (not significant)
ENSMUSG00000024998	Plce1	protein_coding	Lung	KO vs WT	2.9766	3.4305	2.0254	1.2403	0.05751	0.9996	NS (not significant)
ENSMUSG00000046031	Fam26f	protein_coding	Lung	KO vs WT	-3.4217	0.1831	-2.0218	1.2401	0.05752	0.9996	NS (not significant)
ENSMUSG00000058704	Memo1	protein_coding	Lung	KO vs WT	-3.0601	1.4268	-2.0152	1.2346	0.05826	0.9996	NS (not significant)
ENSMUSG00000026179	Pnkd	protein_coding	Lung	KO vs WT	-3.1414	0.5057	-2.0142	1.2337	0.05838	0.9996	NS (not significant)
ENSMUSG00000034731	Dgkh	protein_coding	Lung	KO vs WT	1.9241	2.7074	2.0077	1.2283	0.05912	0.9996	NS (not significant)
ENSMUSG00000026070	Il18r1	protein_coding	Lung	KO vs WT	2.8514	2.9047	2.0065	1.2273	0.05926	0.9996	NS (not significant)
ENSMUSG00000006715	Gmnn	protein_coding	Lung	KO vs WT	-2.951	1.6317	-2.0062	1.227	0.05929	0.9996	NS (not significant)
ENSMUSG00000060152	Pop5	protein_coding	Lung	KO vs WT	-2.4751	3.0031	-2.0046	1.2256	0.05948	0.9996	NS (not significant)
ENSMUSG00000022442	Ttll1	protein_coding	Lung	KO vs WT	-3.1919	0.8334	-2.0041	1.2253	0.05953	0.9996	NS (not significant)
ENSMUSG00000071650	Ganab	protein_coding	Lung	KO vs WT	-0.6001	6.6422	-2.001	1.2226	0.05989	0.9996	NS (not significant)
ENSMUSG00000047832	Cdca4	protein_coding	Lung	KO vs WT	1.5508	4.1812	2.0001	1.2218	0.06	0.9996	NS (not significant)
ENSMUSG00000035505	Cox18	protein_coding	Lung	KO vs WT	-3.4437	0.0821	-1.9995	1.2214	0.06007	0.9996	NS (not significant)
ENSMUSG00000004187	Kifc2	protein_coding	Lung	KO vs WT	-3.3225	-0.3013	-1.9991	1.221	0.06012	0.9996	NS (not significant)
ENSMUSG00000002365	Snx9	protein_coding	Lung	KO vs WT	0.5628	7.0255	1.9968	1.2191	0.06038	0.9996	NS (not significant)
ENSMUSG00000078502	Gm13212	protein_coding	Lung	KO vs WT	-3.4713	0.0636	-1.9964	1.2187	0.06043	0.9996	NS (not significant)
ENSMUSG00000061979	Rcc1l	protein_coding	Lung	KO vs WT	2.4642	1.9884	1.9946	1.2172	0.06065	0.9996	NS (not significant)
ENSMUSG00000021906	Oxnad1	protein_coding	Lung	KO vs WT	-3.197	1.529	-1.9942	1.2169	0.06069	0.9996	NS (not significant)
ENSMUSG00000032344	Mb21d1	protein_coding	Lung	KO vs WT	-2.2294	3.6499	-1.9913	1.2144	0.06103	0.9996	NS (not significant)
ENSMUSG00000022178	Ajuba	protein_coding	Lung	KO vs WT	-3.6012	-1.2968	-1.9908	1.214	0.0611	0.9996	NS (not significant)
ENSMUSG00000002346	Slc25a42	protein_coding	Lung	KO vs WT	3.4247	-0.9242	1.9903	1.2136	0.06116	0.9996	NS (not significant)
ENSMUSG00000038217	Tlcd2	protein_coding	Lung	KO vs WT	-3.7328	-1.2325	-1.985	1.2091	0.06178	0.9996	NS (not significant)
ENSMUSG00000035455	Fignl1	protein_coding	Lung	KO vs WT	-3.1817	1.3739	-1.984	1.2082	0.06191	0.9996	NS (not significant)
ENSMUSG00000054619	Mettl7a1	protein_coding	Lung	KO vs WT	3.2252	-0.1742	1.9838	1.2082	0.06192	0.9996	NS (not significant)
ENSMUSG00000064368	mt-Nd6	protein_coding	Lung	KO vs WT	0.4666	8.2615	1.9837	1.2081	0.06194	0.9996	NS (not significant)
ENSMUSG00000042178	Armc5	protein_coding	Lung	KO vs WT	-1.0867	4.8927	-1.9801	1.205	0.06237	0.9996	NS (not significant)
ENSMUSG00000032449	Slc25a36	protein_coding	Lung	KO vs WT	-3.3599	-0.234	-1.9794	1.2045	0.06245	0.9996	NS (not significant)
ENSMUSG00000059475	Zfp426	protein_coding	Lung	KO vs WT	-3.8956	0.5966	-2.0085	1.2028	0.06269	0.9996	NS (not significant)
ENSMUSG00000037960	Card19	protein_coding	Lung	KO vs WT	2.7013	2.6724	1.9692	1.1958	0.0637	0.9996	NS (not significant)
ENSMUSG00000026200	Glb1l	protein_coding	Lung	KO vs WT	-2.9059	1.8158	-1.9681	1.195	0.06383	0.9996	NS (not significant)
ENSMUSG00000055041	Commd5	protein_coding	Lung	KO vs WT	-3.704	-0.2325	-1.9671	1.1941	0.06395	0.9996	NS (not significant)
ENSMUSG00000056342	Usp34	protein_coding	Lung	KO vs WT	0.4185	8.7216	1.9652	1.1925	0.06419	0.9996	NS (not significant)
ENSMUSG00000023156	Rpp14	protein_coding	Lung	KO vs WT	3.018	0.8607	1.9645	1.192	0.06427	0.9996	NS (not significant)
ENSMUSG00000035722	Abca7	protein_coding	Lung	KO vs WT	0.5682	7.7749	1.9643	1.1918	0.0643	0.9996	NS (not significant)
ENSMUSG00000041235	Chd7	protein_coding	Lung	KO vs WT	0.46	9.8027	1.9638	1.1913	0.06437	0.9996	NS (not significant)
ENSMUSG00000061411	Nol4l	protein_coding	Lung	KO vs WT	0.7307	6.7096	1.9808	1.1911	0.0644	0.9996	NS (not significant)
ENSMUSG00000024622	Hmgxb3	protein_coding	Lung	KO vs WT	-0.6999	5.9243	-1.9626	1.1904	0.06451	0.9996	NS (not significant)
ENSMUSG00000020284	1810043G02Rik	protein_coding	Lung	KO vs WT	-3.6727	0.0473	-1.9643	1.1888	0.06474	0.9996	NS (not significant)
ENSMUSG00000026933	Camsap1	protein_coding	Lung	KO vs WT	-1.0401	4.836	-1.9604	1.1885	0.06479	0.9996	NS (not significant)
ENSMUSG00000034175	Rhbdd3	protein_coding	Lung	KO vs WT	3.9004	-1.3998	1.9603	1.1885	0.0648	0.9996	NS (not significant)
ENSMUSG00000034906	Ncaph	protein_coding	Lung	KO vs WT	-2.5963	1.7819	-1.9596	1.1878	0.06489	0.9996	NS (not significant)
ENSMUSG00000046658	Zfp316	protein_coding	Lung	KO vs WT	-2.7747	2.5304	-1.9579	1.1864	0.0651	0.9996	NS (not significant)
ENSMUSG00000059923	Grb2	protein_coding	Lung	KO vs WT	-0.7589	5.7593	-1.9554	1.1843	0.06541	0.9996	NS (not significant)
ENSMUSG00000028857	Tmem222	protein_coding	Lung	KO vs WT	2.6724	0.7508	1.9554	1.1843	0.06542	0.9996	NS (not significant)
ENSMUSG00000096910	Zfp955b	protein_coding	Lung	KO vs WT	-3.454	-0.8832	-1.955	1.184	0.06547	0.9996	NS (not significant)
ENSMUSG00000019841	Rev3l	protein_coding	Lung	KO vs WT	0.5998	6.9094	1.9518	1.1813	0.06587	0.9996	NS (not significant)
ENSMUSG00000002329	Mdp1	protein_coding	Lung	KO vs WT	-2.8706	1.1851	-1.9497	1.1796	0.06613	0.9996	NS (not significant)
ENSMUSG00000024666	Tmem138	protein_coding	Lung	KO vs WT	-3.458	-0.9952	-1.9469	1.1772	0.06649	0.9996	NS (not significant)
ENSMUSG00000019564	Arid3a	protein_coding	Lung	KO vs WT	-1.0005	5.4746	-1.9466	1.177	0.06653	0.9996	NS (not significant)
ENSMUSG00000030556	Lrrc28	protein_coding	Lung	KO vs WT	-3.5015	-0.8977	-1.9466	1.177	0.06653	0.9996	NS (not significant)
ENSMUSG00000003269	Cyth2	protein_coding	Lung	KO vs WT	-0.7834	5.3413	-1.9447	1.1754	0.06678	0.9996	NS (not significant)
ENSMUSG00000028553	Angptl3	protein_coding	Lung	KO vs WT	-3.6319	-0.2763	-1.9352	1.1675	0.068	0.9996	NS (not significant)
ENSMUSG00000028555	Ttc39a	protein_coding	Lung	KO vs WT	-1.7358	3.781	-1.9351	1.1674	0.06802	0.9996	NS (not significant)
ENSMUSG00000002699	Lcp2	protein_coding	Lung	KO vs WT	-0.4611	7.4248	-1.9348	1.1671	0.06806	0.9996	NS (not significant)
ENSMUSG00000021694	Ercc8	protein_coding	Lung	KO vs WT	-3.0572	1.8063	-1.9345	1.1669	0.0681	0.9996	NS (not significant)
ENSMUSG00000026683	Nuf2	protein_coding	Lung	KO vs WT	-2.457	1.7808	-1.9307	1.1637	0.0686	0.9996	NS (not significant)
ENSMUSG00000022240	Ctnnd2	protein_coding	Lung	KO vs WT	2.9508	2.7368	1.9327	1.1628	0.06874	0.9996	NS (not significant)
ENSMUSG00000003534	Ddr1	protein_coding	Lung	KO vs WT	4.1559	2.857	1.9687	1.1627	0.06876	0.9996	NS (not significant)
ENSMUSG00000039662	Icmt	protein_coding	Lung	KO vs WT	-2.1893	3.1005	-1.9287	1.1621	0.06885	0.9996	NS (not significant)
ENSMUSG00000047843	Bri3	protein_coding	Lung	KO vs WT	3.2218	-0.4749	1.9286	1.162	0.06887	0.9996	NS (not significant)
ENSMUSG00000032715	Trib3	protein_coding	Lung	KO vs WT	-3.2272	0.3267	-1.9246	1.1586	0.0694	0.9996	NS (not significant)
ENSMUSG00000035632	Cnot3	protein_coding	Lung	KO vs WT	-0.5741	6.3911	-1.9232	1.1575	0.06958	0.9996	NS (not significant)
ENSMUSG00000029767	Calu	protein_coding	Lung	KO vs WT	-0.6705	5.8762	-1.9228	1.1572	0.06963	0.9996	NS (not significant)
ENSMUSG00000074228	Gm10645	protein_coding	Lung	KO vs WT	-3.2609	0.0326	-1.9198	1.1547	0.07003	0.9996	NS (not significant)
ENSMUSG00000028861	Mrps15	protein_coding	Lung	KO vs WT	-1.0127	4.848	-1.9194	1.1543	0.07009	0.9996	NS (not significant)
ENSMUSG00000034271	Jdp2	protein_coding	Lung	KO vs WT	1.1235	4.276	1.917	1.1524	0.07041	0.9996	NS (not significant)
ENSMUSG00000039202	Abhd2	protein_coding	Lung	KO vs WT	-0.694	5.6263	-1.9169	1.1523	0.07043	0.9996	NS (not significant)
ENSMUSG00000079677	Fdx1l	protein_coding	Lung	KO vs WT	3.2069	0.8528	1.9159	1.1514	0.07056	0.9996	NS (not significant)
ENSMUSG00000024013	Fgd2	protein_coding	Lung	KO vs WT	1.6629	5.3681	1.9426	1.1503	0.07075	0.9996	NS (not significant)
ENSMUSG00000030682	Cdipt	protein_coding	Lung	KO vs WT	-2.0125	3.444	-1.9141	1.1499	0.0708	0.9996	NS (not significant)
ENSMUSG00000035529	Prdm4	protein_coding	Lung	KO vs WT	-1.6918	4.7136	-1.9177	1.1461	0.07144	0.9996	NS (not significant)
ENSMUSG00000030876	Mettl9	protein_coding	Lung	KO vs WT	-1.1568	4.5381	-1.9023	1.1402	0.07241	0.9996	NS (not significant)
ENSMUSG00000015749	Anp32e	protein_coding	Lung	KO vs WT	-0.7977	5.1532	-1.901	1.1391	0.07259	0.9996	NS (not significant)
ENSMUSG00000041949	Tango6	protein_coding	Lung	KO vs WT	-1.6003	3.1208	-1.9007	1.1389	0.07263	0.9996	NS (not significant)
ENSMUSG00000073139	Tmem185a	protein_coding	Lung	KO vs WT	2.1642	2.534	1.8987	1.1372	0.07291	0.9996	NS (not significant)
ENSMUSG00000025153	Fasn	protein_coding	Lung	KO vs WT	-0.4922	7.7388	-1.8977	1.1364	0.07305	0.9996	NS (not significant)
ENSMUSG00000038175	Mylip	protein_coding	Lung	KO vs WT	-0.9862	4.9156	-1.8935	1.133	0.07363	0.9996	NS (not significant)
ENSMUSG00000020448	Rnf185	protein_coding	Lung	KO vs WT	3.0349	0.8116	1.8934	1.1329	0.07364	0.9996	NS (not significant)
ENSMUSG00000060904	Arl1	protein_coding	Lung	KO vs WT	1.2475	3.8483	1.8899	1.1299	0.07414	0.9996	NS (not significant)
ENSMUSG00000033938	Ndufb7	protein_coding	Lung	KO vs WT	-1.3228	4.0851	-1.8897	1.1298	0.07416	0.9996	NS (not significant)
ENSMUSG00000028878	Fam76a	protein_coding	Lung	KO vs WT	-1.0341	4.7671	-1.8894	1.1296	0.07421	0.9996	NS (not significant)
ENSMUSG00000042197	Zfp451	protein_coding	Lung	KO vs WT	0.5314	6.9616	1.8883	1.1286	0.07437	0.9996	NS (not significant)
ENSMUSG00000021572	Cep72	protein_coding	Lung	KO vs WT	2.8457	0.2864	1.888	1.1284	0.0744	0.9996	NS (not significant)
ENSMUSG00000053801	Grwd1	protein_coding	Lung	KO vs WT	2.7073	2.0673	1.8874	1.1279	0.07448	0.9996	NS (not significant)
ENSMUSG00000061118	Dnajc30	protein_coding	Lung	KO vs WT	-3.1962	0.769	-1.8836	1.1248	0.07503	0.9996	NS (not significant)
ENSMUSG00000020514	Mrpl22	protein_coding	Lung	KO vs WT	2.8106	1.3679	1.8832	1.1244	0.07509	0.9996	NS (not significant)
ENSMUSG00000041444	Arhgap32	protein_coding	Lung	KO vs WT	2.6528	2.8154	1.8823	1.1237	0.07521	0.9996	NS (not significant)
ENSMUSG00000074165	Zfp788	protein_coding	Lung	KO vs WT	-2.7576	1.771	-1.8814	1.123	0.07534	0.9996	NS (not significant)
ENSMUSG00000028937	Acot7	protein_coding	Lung	KO vs WT	1.0923	4.9819	1.881	1.1226	0.0754	0.9996	NS (not significant)
ENSMUSG00000041707	1810011H11Rik	protein_coding	Lung	KO vs WT	-3.4345	-0.3727	-1.881	1.1226	0.0754	0.9996	NS (not significant)
ENSMUSG00000026622	Nek2	protein_coding	Lung	KO vs WT	-3.3543	-0.5387	-1.8809	1.1225	0.07542	0.9996	NS (not significant)
ENSMUSG00000049299	Trappc1	protein_coding	Lung	KO vs WT	-2.8778	0.7737	-1.8783	1.1204	0.07579	0.9996	NS (not significant)
ENSMUSG00000021665	Hexb	protein_coding	Lung	KO vs WT	0.6822	6.5715	1.8766	1.1191	0.07602	0.9996	NS (not significant)
ENSMUSG00000030088	Aldh1l1	protein_coding	Lung	KO vs WT	-2.1628	1.9995	-1.8764	1.1188	0.07606	0.9996	NS (not significant)
ENSMUSG00000041870	Ankrd13a	protein_coding	Lung	KO vs WT	-0.4565	7.8274	-1.8763	1.1188	0.07607	0.9996	NS (not significant)
ENSMUSG00000031959	Wdr59	protein_coding	Lung	KO vs WT	-2.7422	2.288	-1.8762	1.1176	0.07629	0.9996	NS (not significant)
ENSMUSG00000056267	Cep70	protein_coding	Lung	KO vs WT	-1.2972	4.3412	-1.8724	1.1156	0.07663	0.9996	NS (not significant)
ENSMUSG00000038766	Gabpb2	protein_coding	Lung	KO vs WT	0.6963	5.712	1.8715	1.1148	0.07676	0.9996	NS (not significant)
ENSMUSG00000004056	Akt2	protein_coding	Lung	KO vs WT	-0.9543	5.1496	-1.8714	1.1147	0.07678	0.9996	NS (not significant)
ENSMUSG00000050954	Zfp169	protein_coding	Lung	KO vs WT	1.0096	4.526	1.8688	1.1126	0.07716	0.9996	NS (not significant)
ENSMUSG00000037013	Ss18	protein_coding	Lung	KO vs WT	-2.1129	3.3955	-1.868	1.112	0.07727	0.9996	NS (not significant)
ENSMUSG00000030386	Zfp606	protein_coding	Lung	KO vs WT	-2.913	0.9962	-1.867	1.1112	0.07741	0.9996	NS (not significant)
ENSMUSG00000050708	Ftl1	protein_coding	Lung	KO vs WT	-1.2044	4.6499	-1.8671	1.1112	0.07741	0.9996	NS (not significant)
ENSMUSG00000042389	Tsen2	protein_coding	Lung	KO vs WT	-3.2116	0.4472	-1.8661	1.1104	0.07755	0.9996	NS (not significant)
ENSMUSG00000020483	Dynll2	protein_coding	Lung	KO vs WT	2.9482	-0.5002	1.8637	1.1084	0.07791	0.9996	NS (not significant)
ENSMUSG00000041912	Tdrkh	protein_coding	Lung	KO vs WT	-2.8859	0.942	-1.8635	1.1082	0.07794	0.9996	NS (not significant)
ENSMUSG00000063801	Ap3s2	protein_coding	Lung	KO vs WT	-3.0745	-0.3793	-1.8603	1.1057	0.0784	0.9996	NS (not significant)
ENSMUSG00000033658	Ddx19b	protein_coding	Lung	KO vs WT	-2.9954	1.0249	-1.8568	1.1028	0.07892	0.9996	NS (not significant)
ENSMUSG00000027435	Cd93	protein_coding	Lung	KO vs WT	-1.4264	3.9209	-1.8557	1.1019	0.07909	0.9996	NS (not significant)
ENSMUSG00000003868	Ruvbl2	protein_coding	Lung	KO vs WT	-1.0166	5.0904	-1.8541	1.1006	0.07933	0.9996	NS (not significant)
ENSMUSG00000026917	Wdr5	protein_coding	Lung	KO vs WT	-1.9296	2.8048	-1.8507	1.0978	0.07983	0.9996	NS (not significant)
ENSMUSG00000039157	Fam102a	protein_coding	Lung	KO vs WT	-2.0636	2.9521	-1.8506	1.0978	0.07984	0.9996	NS (not significant)
ENSMUSG00000068270	Shroom4	protein_coding	Lung	KO vs WT	2.7766	1.4443	1.8503	1.0975	0.0799	0.9996	NS (not significant)
ENSMUSG00000039187	Fanci	protein_coding	Lung	KO vs WT	-2.8406	0.6575	-1.85	1.0972	0.07994	0.9996	NS (not significant)
ENSMUSG00000011096	Akt1s1	protein_coding	Lung	KO vs WT	-1.023	5.0522	-1.8497	1.097	0.07998	0.9996	NS (not significant)
ENSMUSG00000026811	St6galnac6	protein_coding	Lung	KO vs WT	2.9887	0.6546	1.8496	1.0969	0.08	0.9996	NS (not significant)
ENSMUSG00000033502	Cdc14a	protein_coding	Lung	KO vs WT	1.6068	4.367	1.8484	1.096	0.08017	0.9996	NS (not significant)
ENSMUSG00000054640	Slc8a1	protein_coding	Lung	KO vs WT	0.4982	6.9438	1.8467	1.0945	0.08044	0.9996	NS (not significant)
ENSMUSG00000029209	Gnpda2	protein_coding	Lung	KO vs WT	-2.6937	1.9507	-1.8454	1.0935	0.08063	0.9996	NS (not significant)
ENSMUSG00000037406	Htra4	protein_coding	Lung	KO vs WT	-3.2094	-1.2238	-1.8448	1.093	0.08073	0.9996	NS (not significant)
ENSMUSG00000062545	Tlr12	protein_coding	Lung	KO vs WT	3.0953	2.5266	1.8411	1.09	0.08128	0.9996	NS (not significant)
ENSMUSG00000046908	Ltb4r1	protein_coding	Lung	KO vs WT	3.4569	0.6848	1.8403	1.0893	0.08141	0.9996	NS (not significant)
ENSMUSG00000040640	Erc2	protein_coding	Lung	KO vs WT	0.6947	5.5943	1.8394	1.0886	0.08155	0.9996	NS (not significant)
ENSMUSG00000022575	Gsdmd	protein_coding	Lung	KO vs WT	-0.5896	6.2523	-1.8389	1.0882	0.08162	0.9996	NS (not significant)
ENSMUSG00000022604	Cep97	protein_coding	Lung	KO vs WT	-3.2854	-0.4253	-1.8382	1.0876	0.08173	0.9996	NS (not significant)
ENSMUSG00000029650	Slc46a3	protein_coding	Lung	KO vs WT	2.1811	2.6298	1.837	1.0867	0.08191	0.9996	NS (not significant)
ENSMUSG00000033423	Eri3	protein_coding	Lung	KO vs WT	1.2645	4.3418	1.8367	1.0864	0.08195	0.9996	NS (not significant)
ENSMUSG00000019558	Slc6a8	protein_coding	Lung	KO vs WT	-3.818	-1.2214	-1.8346	1.0847	0.08229	0.9996	NS (not significant)
ENSMUSG00000029446	Psph	protein_coding	Lung	KO vs WT	-3.3095	-0.5495	-1.8346	1.0847	0.08229	0.9996	NS (not significant)
ENSMUSG00000024939	Fam89b	protein_coding	Lung	KO vs WT	0.7149	5.8056	1.8332	1.0835	0.0825	0.9996	NS (not significant)
ENSMUSG00000027932	Slc27a3	protein_coding	Lung	KO vs WT	1.5851	4.7992	1.8327	1.0832	0.08257	0.9996	NS (not significant)
ENSMUSG00000034853	Acot11	protein_coding	Lung	KO vs WT	-2.2459	2.7733	-1.8321	1.0826	0.08267	0.9996	NS (not significant)
ENSMUSG00000021699	Pde4d	protein_coding	Lung	KO vs WT	0.8726	4.9085	1.8312	1.0819	0.08281	0.9996	NS (not significant)
ENSMUSG00000009927	Rps25	protein_coding	Lung	KO vs WT	-3.3851	-0.4845	-1.8299	1.0808	0.08302	0.9996	NS (not significant)
ENSMUSG00000035164	Zc3h12c	protein_coding	Lung	KO vs WT	1.1715	6.1337	1.8608	1.0807	0.08304	0.9996	NS (not significant)
ENSMUSG00000031982	Arv1	protein_coding	Lung	KO vs WT	-3.5745	-1.1164	-1.8278	1.0792	0.08333	0.9996	NS (not significant)
ENSMUSG00000037656	Slc20a2	protein_coding	Lung	KO vs WT	-2.57	1.6269	-1.8272	1.0787	0.08343	0.9996	NS (not significant)
ENSMUSG00000001143	Lman2l	protein_coding	Lung	KO vs WT	-2.968	1.2685	-1.8228	1.0751	0.08412	0.9996	NS (not significant)
ENSMUSG00000022177	Haus4	protein_coding	Lung	KO vs WT	-2.6829	1.4429	-1.8218	1.0743	0.08428	0.9996	NS (not significant)
ENSMUSG00000022421	Nptxr	protein_coding	Lung	KO vs WT	-3.3106	-0.6521	-1.8218	1.0743	0.08428	0.9996	NS (not significant)
ENSMUSG00000039740	Alg2	protein_coding	Lung	KO vs WT	-2.6768	1.4319	-1.8199	1.0727	0.08458	0.9996	NS (not significant)
ENSMUSG00000039943	Plcb4	protein_coding	Lung	KO vs WT	2.7927	1.6362	1.8193	1.0723	0.08467	0.9996	NS (not significant)
ENSMUSG00000078157	4931440F15Rik	protein_coding	Lung	KO vs WT	2.4791	1.2572	1.8187	1.0718	0.08477	0.9996	NS (not significant)
ENSMUSG00000062115	Rai1	protein_coding	Lung	KO vs WT	0.5761	7.0935	1.8169	1.0703	0.08505	0.9996	NS (not significant)
ENSMUSG00000027288	Zfp106	protein_coding	Lung	KO vs WT	0.3491	9.2584	1.8138	1.0678	0.08554	0.9996	NS (not significant)
ENSMUSG00000028943	Espn	protein_coding	Lung	KO vs WT	-1.825	3.0151	-1.8132	1.0674	0.08563	0.9996	NS (not significant)
ENSMUSG00000045658	Pid1	protein_coding	Lung	KO vs WT	-1.1973	4.2523	-1.8131	1.0672	0.08566	0.9996	NS (not significant)
ENSMUSG00000022615	Tymp	protein_coding	Lung	KO vs WT	-3.2201	-1.0225	-1.8127	1.0669	0.08572	0.9996	NS (not significant)
ENSMUSG00000035845	Alg12	protein_coding	Lung	KO vs WT	-2.342	1.3149	-1.8127	1.0669	0.08572	0.9996	NS (not significant)
ENSMUSG00000030469	Zfp719	protein_coding	Lung	KO vs WT	1.0049	4.9024	1.8125	1.0667	0.08576	0.9996	NS (not significant)
ENSMUSG00000042272	Sestd1	protein_coding	Lung	KO vs WT	1.9556	3.8412	1.8119	1.0663	0.08585	0.9996	NS (not significant)
ENSMUSG00000037652	Phc3	protein_coding	Lung	KO vs WT	0.4689	7.1095	1.8111	1.0656	0.08598	0.9996	NS (not significant)
ENSMUSG00000030751	Psma1	protein_coding	Lung	KO vs WT	-0.8185	5.2069	-1.8099	1.0647	0.08616	0.9996	NS (not significant)
ENSMUSG00000009647	Mcu	protein_coding	Lung	KO vs WT	2.817	1.5447	1.8098	1.0646	0.08618	0.9996	NS (not significant)
ENSMUSG00000027242	Wdr76	protein_coding	Lung	KO vs WT	-3.0591	0.3975	-1.8062	1.0616	0.08677	0.9996	NS (not significant)
ENSMUSG00000005893	Nr2c2	protein_coding	Lung	KO vs WT	0.6362	6.3206	1.8061	1.0616	0.08678	0.9996	NS (not significant)
ENSMUSG00000035597	Prpf39	protein_coding	Lung	KO vs WT	0.7908	5.5903	1.8042	1.06	0.08709	0.9996	NS (not significant)
ENSMUSG00000000204	Slfn4	protein_coding	Lung	KO vs WT	-3.2073	-0.0179	-1.803	1.0591	0.08728	0.9996	NS (not significant)
ENSMUSG00000037681	Esyt3	protein_coding	Lung	KO vs WT	-2.8505	2.1296	-1.8026	1.0587	0.08735	0.9996	NS (not significant)
ENSMUSG00000054263	Lifr	protein_coding	Lung	KO vs WT	1.8178	3.9656	1.8021	1.0584	0.08743	0.9996	NS (not significant)
ENSMUSG00000031077	Fadd	protein_coding	Lung	KO vs WT	-3.1222	0.1848	-1.8017	1.058	0.08749	0.9996	NS (not significant)
ENSMUSG00000095567	Noc2l	protein_coding	Lung	KO vs WT	-0.4656	7.3218	-1.8014	1.0578	0.08754	0.9996	NS (not significant)
ENSMUSG00000019986	Ahi1	protein_coding	Lung	KO vs WT	2.6274	2.1288	1.8013	1.0577	0.08757	0.9996	NS (not significant)
ENSMUSG00000000131	Xpo6	protein_coding	Lung	KO vs WT	-0.4979	6.9289	-1.7988	1.0557	0.08796	0.9996	NS (not significant)
ENSMUSG00000025417	Pip4k2c	protein_coding	Lung	KO vs WT	-1.0244	5.262	-1.7978	1.0549	0.08813	0.9996	NS (not significant)
ENSMUSG00000092607	Scnm1	protein_coding	Lung	KO vs WT	-2.0852	3.4835	-1.7978	1.0549	0.08813	0.9996	NS (not significant)
ENSMUSG00000078619	Smarcd2	protein_coding	Lung	KO vs WT	-0.5661	6.4597	-1.797	1.0543	0.08826	0.9996	NS (not significant)
ENSMUSG00000010307	Tmem86a	protein_coding	Lung	KO vs WT	1.0504	4.5264	1.7967	1.054	0.0883	0.9996	NS (not significant)
ENSMUSG00000018143	Mafk	protein_coding	Lung	KO vs WT	1.7846	3.3504	1.7964	1.0538	0.08835	0.9996	NS (not significant)
ENSMUSG00000030895	Hpx	protein_coding	Lung	KO vs WT	3.4828	-1.5909	1.7952	1.0528	0.08855	0.9996	NS (not significant)
ENSMUSG00000049532	Sall2	protein_coding	Lung	KO vs WT	2.6815	1.5975	1.7945	1.0522	0.08867	0.9996	NS (not significant)
ENSMUSG00000066892	Fbxl12	protein_coding	Lung	KO vs WT	-2.4304	2.0499	-1.7936	1.0515	0.08882	0.9996	NS (not significant)
ENSMUSG00000022180	Slc7a8	protein_coding	Lung	KO vs WT	-1.4968	3.219	-1.7926	1.0507	0.08898	0.9996	NS (not significant)
ENSMUSG00000042595	Fam199x	protein_coding	Lung	KO vs WT	1.8417	2.5685	1.7921	1.0503	0.08907	0.9996	NS (not significant)
ENSMUSG00000029068	Ccnl2	protein_coding	Lung	KO vs WT	0.4887	7.6365	1.7909	1.0493	0.08926	0.9996	NS (not significant)
ENSMUSG00000022403	St13	protein_coding	Lung	KO vs WT	-0.489	7.2315	-1.7902	1.0487	0.08938	0.9996	NS (not significant)
ENSMUSG00000038005	Hpf1	protein_coding	Lung	KO vs WT	0.9616	4.4266	1.7892	1.048	0.08954	0.9996	NS (not significant)
ENSMUSG00000023965	Fbxl17	protein_coding	Lung	KO vs WT	0.6409	6.1816	1.7892	1.0479	0.08955	0.9996	NS (not significant)
ENSMUSG00000024269	Tpgs2	protein_coding	Lung	KO vs WT	-2.5941	1.9599	-1.789	1.0477	0.08959	0.9996	NS (not significant)
ENSMUSG00000025355	Mmp19	protein_coding	Lung	KO vs WT	-0.4179	7.8844	-1.7886	1.0475	0.08965	0.9996	NS (not significant)
ENSMUSG00000024911	Fibp	protein_coding	Lung	KO vs WT	-1.461	3.3197	-1.7871	1.0462	0.0899	0.9996	NS (not significant)
ENSMUSG00000047415	Gpr68	protein_coding	Lung	KO vs WT	2.6981	1.5952	1.7869	1.0461	0.08994	0.9996	NS (not significant)
ENSMUSG00000063882	Uqcrh	protein_coding	Lung	KO vs WT	2.5285	1.4891	1.786	1.0453	0.09009	0.9996	NS (not significant)
ENSMUSG00000016087	Fli1	protein_coding	Lung	KO vs WT	0.5901	6.0831	1.7842	1.0439	0.09038	0.9996	NS (not significant)
ENSMUSG00000029521	Chek2	protein_coding	Lung	KO vs WT	-2.3377	1.4451	-1.7834	1.0433	0.09052	0.9996	NS (not significant)
ENSMUSG00000025050	Pcgf6	protein_coding	Lung	KO vs WT	2.8027	0.8724	1.7831	1.043	0.09056	0.9996	NS (not significant)
ENSMUSG00000103906	Tigd5	protein_coding	Lung	KO vs WT	3.3375	-0.687	1.7831	1.043	0.09057	0.9996	NS (not significant)
ENSMUSG00000062963	Ufc1	protein_coding	Lung	KO vs WT	1.7429	2.9965	1.7824	1.0425	0.09069	0.9996	NS (not significant)
ENSMUSG00000057229	Atp5sl	protein_coding	Lung	KO vs WT	-2.2671	2.0082	-1.7797	1.0403	0.09113	0.9996	NS (not significant)
ENSMUSG00000021709	Erbin	protein_coding	Lung	KO vs WT	0.3554	8.6412	1.7792	1.0399	0.09122	0.9996	NS (not significant)
ENSMUSG00000011831	Evi5	protein_coding	Lung	KO vs WT	0.6088	6.1843	1.779	1.0398	0.09125	0.9996	NS (not significant)
ENSMUSG00000033769	Exoc6b	protein_coding	Lung	KO vs WT	0.6241	6.1676	1.7787	1.0395	0.0913	0.9996	NS (not significant)
ENSMUSG00000053101	Gpr141	protein_coding	Lung	KO vs WT	-2.711	2.4197	-1.7783	1.0392	0.09137	0.9996	NS (not significant)
ENSMUSG00000026946	Nmi	protein_coding	Lung	KO vs WT	1.856	3.955	1.8033	1.0387	0.09148	0.9996	NS (not significant)
ENSMUSG00000033209	Ttc28	protein_coding	Lung	KO vs WT	-2.3895	2.4588	-1.7754	1.0369	0.09186	0.9996	NS (not significant)
ENSMUSG00000040363	Bcor	protein_coding	Lung	KO vs WT	0.3847	8.0646	1.7747	1.0363	0.09198	0.9996	NS (not significant)
ENSMUSG00000053565	Eif3k	protein_coding	Lung	KO vs WT	0.5314	6.9653	1.7743	1.036	0.09205	0.9996	NS (not significant)
ENSMUSG00000001016	Ilf2	protein_coding	Lung	KO vs WT	-0.9505	4.5787	-1.773	1.0349	0.09227	0.9996	NS (not significant)
ENSMUSG00000006445	Epha2	protein_coding	Lung	KO vs WT	2.6099	1.9207	1.773	1.0349	0.09227	0.9996	NS (not significant)
ENSMUSG00000032038	St3gal4	protein_coding	Lung	KO vs WT	0.6895	5.4294	1.7728	1.0348	0.0923	0.9996	NS (not significant)
ENSMUSG00000034557	Zfyve9	protein_coding	Lung	KO vs WT	-3.1707	2.0042	-1.7984	1.0335	0.09258	0.9996	NS (not significant)
ENSMUSG00000028803	Nipal3	protein_coding	Lung	KO vs WT	-1.1834	4.4122	-1.7706	1.033	0.09269	0.9996	NS (not significant)
ENSMUSG00000033033	Calhm2	protein_coding	Lung	KO vs WT	3.3997	-0.1725	1.769	1.0317	0.09296	0.9996	NS (not significant)
ENSMUSG00000029513	Prkab1	protein_coding	Lung	KO vs WT	-2.2479	1.8282	-1.7687	1.0315	0.09301	0.9996	NS (not significant)
ENSMUSG00000030275	Etnk1	protein_coding	Lung	KO vs WT	1.0971	4.6013	1.7687	1.0314	0.09301	0.9996	NS (not significant)
ENSMUSG00000010362	Rdm1	protein_coding	Lung	KO vs WT	-2.2204	1.3618	-1.7686	1.0314	0.09302	0.9996	NS (not significant)
ENSMUSG00000034394	Lif	protein_coding	Lung	KO vs WT	-3.0927	0.1433	-1.7672	1.0303	0.09327	0.9996	NS (not significant)
ENSMUSG00000039873	Neurl2	protein_coding	Lung	KO vs WT	3.1426	-0.8722	1.7664	1.0297	0.0934	0.9996	NS (not significant)
ENSMUSG00000020463	Ppp4r3b	protein_coding	Lung	KO vs WT	0.5723	6.5818	1.7663	1.0296	0.09342	0.9996	NS (not significant)
ENSMUSG00000010406	Mrpl52	protein_coding	Lung	KO vs WT	0.9887	4.9875	1.7662	1.0295	0.09344	0.9996	NS (not significant)
ENSMUSG00000051817	Sox12	protein_coding	Lung	KO vs WT	3.5162	0.024	1.7658	1.0292	0.09351	0.9996	NS (not significant)
ENSMUSG00000017417	Plxdc1	protein_coding	Lung	KO vs WT	1.0844	4.7776	1.7648	1.0284	0.09367	0.9996	NS (not significant)
ENSMUSG00000054693	Adam10	protein_coding	Lung	KO vs WT	0.4396	7.4026	1.7636	1.0274	0.09388	0.9996	NS (not significant)
ENSMUSG00000006463	Zdhhc24	protein_coding	Lung	KO vs WT	-2.9851	-0.3847	-1.7631	1.027	0.09398	0.9996	NS (not significant)
ENSMUSG00000031349	Nsdhl	protein_coding	Lung	KO vs WT	-2.0911	2.318	-1.7629	1.0268	0.09401	0.9996	NS (not significant)
ENSMUSG00000030083	Abtb1	protein_coding	Lung	KO vs WT	1.3147	3.9088	1.7624	1.0265	0.09409	0.9996	NS (not significant)
ENSMUSG00000034379	Wdr5b	protein_coding	Lung	KO vs WT	-3.0245	0.0437	-1.7619	1.026	0.09418	0.9996	NS (not significant)
ENSMUSG00000031538	Plat	protein_coding	Lung	KO vs WT	3.4328	0.0279	1.7612	1.0255	0.0943	0.9996	NS (not significant)
ENSMUSG00000003541	Ier3	protein_coding	Lung	KO vs WT	-2.907	1.0142	-1.7608	1.0251	0.09438	0.9996	NS (not significant)
ENSMUSG00000070420	Zscan25	protein_coding	Lung	KO vs WT	-1.775	3.634	-1.7602	1.0247	0.09447	0.9996	NS (not significant)
ENSMUSG00000079478	Sssca1	protein_coding	Lung	KO vs WT	-3.1702	-0.5764	-1.7585	1.0233	0.09478	0.9996	NS (not significant)
ENSMUSG00000015377	Dennd6b	protein_coding	Lung	KO vs WT	2.3235	1.2213	1.7584	1.0232	0.09479	0.9996	NS (not significant)
ENSMUSG00000026728	Vim	protein_coding	Lung	KO vs WT	-0.2853	12.4529	-1.7582	1.0231	0.09483	0.9996	NS (not significant)
ENSMUSG00000032204	Aqp9	protein_coding	Lung	KO vs WT	-2.9349	0.093	-1.7581	1.023	0.09484	0.9996	NS (not significant)
ENSMUSG00000057554	Lgals8	protein_coding	Lung	KO vs WT	-0.8826	4.7959	-1.7574	1.0224	0.09497	0.9996	NS (not significant)
ENSMUSG00000041945	Mfsd9	protein_coding	Lung	KO vs WT	-2.6263	1.2943	-1.7559	1.0213	0.09522	0.9996	NS (not significant)
ENSMUSG00000049164	Zfp518a	protein_coding	Lung	KO vs WT	0.5874	5.8339	1.7522	1.0183	0.09587	0.9996	NS (not significant)
ENSMUSG00000026172	Bcs1l	protein_coding	Lung	KO vs WT	2.4668	1.2952	1.7521	1.0182	0.0959	0.9996	NS (not significant)
ENSMUSG00000038058	Nod1	protein_coding	Lung	KO vs WT	-0.6907	5.6372	-1.7519	1.018	0.09593	0.9996	NS (not significant)
ENSMUSG00000039231	Suv39h1	protein_coding	Lung	KO vs WT	-2.9164	1.1484	-1.7511	1.0174	0.09607	0.9996	NS (not significant)
ENSMUSG00000047945	Marcksl1	protein_coding	Lung	KO vs WT	1.1941	5.9968	1.7746	1.0157	0.09645	0.9996	NS (not significant)
ENSMUSG00000030254	Rad18	protein_coding	Lung	KO vs WT	-3.0506	0.2229	-1.7472	1.0143	0.09676	0.9996	NS (not significant)
ENSMUSG00000021221	Dpf3	protein_coding	Lung	KO vs WT	-3.1911	-1.0344	-1.747	1.0142	0.09679	0.9996	NS (not significant)
ENSMUSG00000001983	Taco1	protein_coding	Lung	KO vs WT	-2.6631	0.9559	-1.7463	1.0136	0.09692	0.9996	NS (not significant)
ENSMUSG00000056501	Cebpb	protein_coding	Lung	KO vs WT	0.5083	9.6414	1.7756	1.013	0.09705	0.9996	NS (not significant)
ENSMUSG00000029319	Coq2	protein_coding	Lung	KO vs WT	-1.2587	3.6299	-1.745	1.0126	0.09715	0.9996	NS (not significant)
ENSMUSG00000031398	Plxna3	protein_coding	Lung	KO vs WT	2.9385	0.206	1.7447	1.0123	0.0972	0.9996	NS (not significant)
ENSMUSG00000033669	Zfp7	protein_coding	Lung	KO vs WT	3.2486	0.172	1.7446	1.0123	0.09722	0.9996	NS (not significant)
ENSMUSG00000044950	Pwwp2a	protein_coding	Lung	KO vs WT	0.7128	5.6887	1.7439	1.0117	0.09735	0.9996	NS (not significant)
ENSMUSG00000029110	Rnf4	protein_coding	Lung	KO vs WT	-0.9844	5.024	-1.7438	1.0116	0.09736	0.9996	NS (not significant)
ENSMUSG00000020390	Ube2b	protein_coding	Lung	KO vs WT	0.8509	5.1426	1.7432	1.0111	0.09748	0.9996	NS (not significant)
ENSMUSG00000009633	G0s2	protein_coding	Lung	KO vs WT	3.1149	-0.5497	1.7429	1.0109	0.09752	0.9996	NS (not significant)
ENSMUSG00000028621	Cyb5rl	protein_coding	Lung	KO vs WT	-3.1038	-0.9579	-1.7406	1.0091	0.09793	0.9996	NS (not significant)
ENSMUSG00000001123	Lgals9	protein_coding	Lung	KO vs WT	0.8083	5.0023	1.7375	1.0066	0.09849	0.9996	NS (not significant)
ENSMUSG00000022559	Fbxl6	protein_coding	Lung	KO vs WT	1.192	4.4097	1.7372	1.0064	0.09855	0.9996	NS (not significant)
ENSMUSG00000024251	Thada	protein_coding	Lung	KO vs WT	0.5962	6.1756	1.7357	1.0051	0.09882	0.9996	NS (not significant)
ENSMUSG00000000154	Slc22a18	protein_coding	Lung	KO vs WT	-2.413	1.2476	-1.7353	1.0049	0.09889	0.9996	NS (not significant)
ENSMUSG00000059119	Nap1l4	protein_coding	Lung	KO vs WT	-1.0081	5.7226	-1.7579	1.0037	0.09916	0.9996	NS (not significant)
ENSMUSG00000039485	Tspyl4	protein_coding	Lung	KO vs WT	2.7561	0.7155	1.7322	1.0024	0.09946	0.9996	NS (not significant)
ENSMUSG00000033039	Micall1	protein_coding	Lung	KO vs WT	0.5349	6.5915	1.7315	1.0019	0.09957	0.9996	NS (not significant)
ENSMUSG00000040721	Zfhx2	protein_coding	Lung	KO vs WT	-0.7443	5.7759	-1.7304	1.001	0.09977	0.9996	NS (not significant)
ENSMUSG00000042148	Cox10	protein_coding	Lung	KO vs WT	-1.9584	2.4407	-1.7305	1.001	0.09977	0.9996	NS (not significant)
ENSMUSG00000005237	Dnah2	protein_coding	Lung	KO vs WT	2.4612	1.5138	1.7295	1.0002	0.09995	0.9996	NS (not significant)
ENSMUSG00000031511	Arhgef7	protein_coding	Lung	KO vs WT	-0.6347	5.9431	-1.7291	0.9999	0.1	0.9996	NS (not significant)
ENSMUSG00000060675	Pla2g16	protein_coding	Lung	KO vs WT	-1.6273	3.0808	-1.7286	0.9995	0.1001	0.9996	NS (not significant)
ENSMUSG00000017734	Dbndd2	protein_coding	Lung	KO vs WT	-2.7892	0.6601	-1.7283	0.9993	0.1002	0.9996	NS (not significant)
ENSMUSG00000022751	Nit2	protein_coding	Lung	KO vs WT	-3.1123	-0.7815	-1.7282	0.9992	0.1002	0.9996	NS (not significant)
ENSMUSG00000025790	Slco3a1	protein_coding	Lung	KO vs WT	3.1343	0.5573	1.7281	0.9991	0.1002	0.9996	NS (not significant)
ENSMUSG00000030731	Syt3	protein_coding	Lung	KO vs WT	-3.2151	-0.8706	-1.7273	0.9985	0.1003	0.9996	NS (not significant)
ENSMUSG00000031012	Cask	protein_coding	Lung	KO vs WT	0.6414	5.6984	1.7273	0.9985	0.1003	0.9996	NS (not significant)
ENSMUSG00000055912	Tmem150a	protein_coding	Lung	KO vs WT	2.7977	-0.0795	1.7258	0.9973	0.1006	0.9996	NS (not significant)
ENSMUSG00000051065	Mb21d2	protein_coding	Lung	KO vs WT	-3.0281	-0.8364	-1.7256	0.9972	0.1007	0.9996	NS (not significant)
ENSMUSG00000086564	Cd101	protein_coding	Lung	KO vs WT	0.5215	6.4131	1.7253	0.997	0.1007	0.9996	NS (not significant)
ENSMUSG00000033416	Gucd1	protein_coding	Lung	KO vs WT	-2.4702	2.9114	-1.7237	0.9956	0.101	0.9996	NS (not significant)
ENSMUSG00000026975	Dph7	protein_coding	Lung	KO vs WT	-1.9629	2.4293	-1.7234	0.9954	0.1011	0.9996	NS (not significant)
ENSMUSG00000020657	Dnajc27	protein_coding	Lung	KO vs WT	-3.0062	0.0746	-1.7213	0.9937	0.1015	0.9996	NS (not significant)
ENSMUSG00000045322	Tlr9	protein_coding	Lung	KO vs WT	3.0031	4.0674	1.7654	0.9934	0.1015	0.9996	NS (not significant)
ENSMUSG00000027247	Arhgap1	protein_coding	Lung	KO vs WT	-0.6253	6.1683	-1.7203	0.993	0.1016	0.9996	NS (not significant)
ENSMUSG00000029833	Trim24	protein_coding	Lung	KO vs WT	0.8481	5.3737	1.7207	0.9933	0.1016	0.9996	NS (not significant)
ENSMUSG00000029815	Malsu1	protein_coding	Lung	KO vs WT	-2.6964	1.5283	-1.7193	0.9921	0.1018	0.9996	NS (not significant)
ENSMUSG00000027010	Slc25a12	protein_coding	Lung	KO vs WT	-0.7314	5.1508	-1.7187	0.9917	0.1019	0.9996	NS (not significant)
ENSMUSG00000022536	Glyr1	protein_coding	Lung	KO vs WT	-0.5099	6.3517	-1.7181	0.9912	0.102	0.9996	NS (not significant)
ENSMUSG00000036948	BC037034	protein_coding	Lung	KO vs WT	0.857	5.0136	1.7173	0.9906	0.1022	0.9996	NS (not significant)
ENSMUSG00000038888	Ctu1	protein_coding	Lung	KO vs WT	-2.9634	0.0521	-1.7174	0.9907	0.1022	0.9996	NS (not significant)
ENSMUSG00000036352	Ubac1	protein_coding	Lung	KO vs WT	-1.7757	2.3493	-1.7162	0.9897	0.1024	0.9996	NS (not significant)
ENSMUSG00000072115	Ang	protein_coding	Lung	KO vs WT	-3.0817	-0.5612	-1.7164	0.9899	0.1024	0.9996	NS (not significant)
ENSMUSG00000039967	Zfp292	protein_coding	Lung	KO vs WT	0.4111	8.0955	1.7154	0.9891	0.1025	0.9996	NS (not significant)
ENSMUSG00000050332	Amer1	protein_coding	Lung	KO vs WT	1.8488	2.5415	1.715	0.9888	0.1026	0.9996	NS (not significant)
ENSMUSG00000028896	Rcc1	protein_coding	Lung	KO vs WT	2.2683	1.8493	1.7144	0.9883	0.1027	0.9996	NS (not significant)
ENSMUSG00000006235	Epor	protein_coding	Lung	KO vs WT	-3.0941	-0.8788	-1.7124	0.9867	0.1031	0.9996	NS (not significant)
ENSMUSG00000022292	Rrm2b	protein_coding	Lung	KO vs WT	2.5712	0.9678	1.7103	0.985	0.1035	0.9996	NS (not significant)
ENSMUSG00000022369	Mtbp	protein_coding	Lung	KO vs WT	1.7645	2.6494	1.7086	0.9837	0.1038	0.9996	NS (not significant)
ENSMUSG00000064181	Rab3ip	protein_coding	Lung	KO vs WT	2.6364	0.6092	1.7087	0.9838	0.1038	0.9996	NS (not significant)
ENSMUSG00000021224	Numb	protein_coding	Lung	KO vs WT	-0.6163	5.892	-1.7047	0.9807	0.1045	0.9996	NS (not significant)
ENSMUSG00000019774	Mtrf1l	protein_coding	Lung	KO vs WT	-2.0732	1.8024	-1.703	0.9793	0.1049	0.9996	NS (not significant)
ENSMUSG00000072915	Gm12258	protein_coding	Lung	KO vs WT	-2.5502	0.1856	-1.7001	0.977	0.1054	0.9996	NS (not significant)
ENSMUSG00000069206	Zfp874a	protein_coding	Lung	KO vs WT	3.2885	-1.6396	1.6995	0.9766	0.1055	0.9996	NS (not significant)
ENSMUSG00000078974	Sec61g	protein_coding	Lung	KO vs WT	3.0387	-0.3393	1.6976	0.975	0.1059	0.9996	NS (not significant)
ENSMUSG00000025731	Mettl26	protein_coding	Lung	KO vs WT	-3.0994	-0.9357	-1.6971	0.9746	0.106	0.9996	NS (not significant)
ENSMUSG00000025956	Mettl21a	protein_coding	Lung	KO vs WT	-3.2578	-0.4741	-1.6954	0.9733	0.1063	0.9996	NS (not significant)
ENSMUSG00000032044	Rpusd4	protein_coding	Lung	KO vs WT	-2.7557	0.854	-1.6946	0.9727	0.1065	0.9996	NS (not significant)
ENSMUSG00000029458	Brap	protein_coding	Lung	KO vs WT	0.4162	6.9627	1.6932	0.9716	0.1068	0.9996	NS (not significant)
ENSMUSG00000028152	Tspan5	protein_coding	Lung	KO vs WT	-2.1323	1.7267	-1.6922	0.9708	0.107	0.9996	NS (not significant)
ENSMUSG00000005534	Insr	protein_coding	Lung	KO vs WT	0.528	6.8344	1.6912	0.97	0.1071	0.9996	NS (not significant)
ENSMUSG00000038594	Cep85l	protein_coding	Lung	KO vs WT	3.3623	4.4291	1.766	0.97	0.1072	0.9996	NS (not significant)
ENSMUSG00000071253	Slc25a16	protein_coding	Lung	KO vs WT	-2.4556	2.3165	-1.6909	0.9698	0.1072	0.9996	NS (not significant)
ENSMUSG00000037608	Bclaf1	protein_coding	Lung	KO vs WT	0.4095	8.4682	1.6885	0.9679	0.1077	0.9996	NS (not significant)
ENSMUSG00000039031	Arhgap18	protein_coding	Lung	KO vs WT	0.5963	6.9799	1.6872	0.9669	0.1079	0.9996	NS (not significant)
ENSMUSG00000040136	Abcc8	protein_coding	Lung	KO vs WT	-2.7404	-0.1117	-1.6875	0.9671	0.1079	0.9996	NS (not significant)
ENSMUSG00000078139	AK157302	protein_coding	Lung	KO vs WT	-2.8224	-0.9426	-1.6875	0.9671	0.1079	0.9996	NS (not significant)
ENSMUSG00000011837	Snapc2	protein_coding	Lung	KO vs WT	2.5979	1.2891	1.6868	0.9665	0.108	0.9996	NS (not significant)
ENSMUSG00000058355	Abce1	protein_coding	Lung	KO vs WT	-0.9043	5.0088	-1.6932	0.9663	0.1081	0.9996	NS (not significant)
ENSMUSG00000026219	Trip12	protein_coding	Lung	KO vs WT	0.3302	9.5593	1.6858	0.9658	0.1082	0.9996	NS (not significant)
ENSMUSG00000038060	Dlec1	protein_coding	Lung	KO vs WT	-2.8929	-1.2684	-1.6852	0.9653	0.1083	0.9996	NS (not significant)
ENSMUSG00000061731	Ext1	protein_coding	Lung	KO vs WT	0.6355	5.9937	1.6846	0.9648	0.1084	0.9996	NS (not significant)
ENSMUSG00000003190	Bcl2l12	protein_coding	Lung	KO vs WT	-2.9727	-0.2625	-1.684	0.9644	0.1085	0.9996	NS (not significant)
ENSMUSG00000032293	Ireb2	protein_coding	Lung	KO vs WT	0.61	6.0846	1.6843	0.9646	0.1085	0.9996	NS (not significant)
ENSMUSG00000030126	Tmcc1	protein_coding	Lung	KO vs WT	0.3963	7.3097	1.683	0.9636	0.1087	0.9996	NS (not significant)
ENSMUSG00000031986	Sprtn	protein_coding	Lung	KO vs WT	-1.1852	4.9442	-1.694	0.964	0.1087	0.9996	NS (not significant)
ENSMUSG00000034652	Cd300a	protein_coding	Lung	KO vs WT	-1.2818	4.6583	-1.6833	0.9638	0.1087	0.9996	NS (not significant)
ENSMUSG00000021552	Gkap1	protein_coding	Lung	KO vs WT	2.7213	0.0996	1.6827	0.9633	0.1088	0.9996	NS (not significant)
ENSMUSG00000032602	Slc25a20	protein_coding	Lung	KO vs WT	-1.7008	2.6549	-1.6829	0.9635	0.1088	0.9996	NS (not significant)
ENSMUSG00000032615	Nt5m	protein_coding	Lung	KO vs WT	-2.8509	0.1256	-1.6827	0.9634	0.1088	0.9996	NS (not significant)
ENSMUSG00000056310	Tyw1	protein_coding	Lung	KO vs WT	-0.918	4.744	-1.6826	0.9632	0.1088	0.9996	NS (not significant)
ENSMUSG00000028521	Slc35d1	protein_coding	Lung	KO vs WT	-2.8677	-0.068	-1.682	0.9628	0.1089	0.9996	NS (not significant)
ENSMUSG00000043964	Orai3	protein_coding	Lung	KO vs WT	-1.3004	3.5035	-1.6823	0.9631	0.1089	0.9996	NS (not significant)
ENSMUSG00000026578	Ccdc181	protein_coding	Lung	KO vs WT	-1.1935	3.7699	-1.6816	0.9625	0.109	0.9996	NS (not significant)
ENSMUSG00000054715	Zscan22	protein_coding	Lung	KO vs WT	2.1289	3.0552	1.6866	0.9613	0.1093	0.9996	NS (not significant)
ENSMUSG00000046519	Golph3l	protein_coding	Lung	KO vs WT	-1.0569	4.3877	-1.6788	0.9603	0.1096	0.9996	NS (not significant)
ENSMUSG00000026317	Cln8	protein_coding	Lung	KO vs WT	1.5957	2.8371	1.6779	0.9596	0.1098	0.9996	NS (not significant)
ENSMUSG00000026816	Gtf3c5	protein_coding	Lung	KO vs WT	-1.0269	4.3244	-1.6768	0.9587	0.11	0.9996	NS (not significant)
ENSMUSG00000075254	Heg1	protein_coding	Lung	KO vs WT	1.9805	5.2208	1.7178	0.9579	0.1102	0.9996	NS (not significant)
ENSMUSG00000059713	Rcan3	protein_coding	Lung	KO vs WT	-2.2844	1.2477	-1.673	0.9558	0.1107	0.9996	NS (not significant)
ENSMUSG00000030161	Gabarapl1	protein_coding	Lung	KO vs WT	-1.8879	3.0084	-1.6718	0.9548	0.111	0.9996	NS (not significant)
ENSMUSG00000036615	Rfxap	protein_coding	Lung	KO vs WT	-1.5701	2.6476	-1.669	0.9526	0.1115	0.9996	NS (not significant)
ENSMUSG00000031197	Vbp1	protein_coding	Lung	KO vs WT	2.6153	0.6708	1.6672	0.9512	0.1119	0.9996	NS (not significant)
ENSMUSG00000071847	Apcdd1	protein_coding	Lung	KO vs WT	-3.0355	-0.4482	-1.6667	0.9509	0.112	0.9996	NS (not significant)
ENSMUSG00000000561	Wdr77	protein_coding	Lung	KO vs WT	-2.7366	0.2149	-1.6645	0.9492	0.1124	0.9996	NS (not significant)
ENSMUSG00000004891	Nes	protein_coding	Lung	KO vs WT	-2.36	3.6703	-1.664	0.9488	0.1125	0.9996	NS (not significant)
ENSMUSG00000020476	Dbnl	protein_coding	Lung	KO vs WT	0.4402	7.9978	1.6639	0.9486	0.1126	0.9996	NS (not significant)
ENSMUSG00000028744	Pqlc2	protein_coding	Lung	KO vs WT	-2.9088	0.1954	-1.6635	0.9484	0.1126	0.9996	NS (not significant)
ENSMUSG00000023951	Vegfa	protein_coding	Lung	KO vs WT	1.5997	4.0478	1.6632	0.9481	0.1127	0.9996	NS (not significant)
ENSMUSG00000026605	Cenpf	protein_coding	Lung	KO vs WT	-0.6526	6.1291	-1.6646	0.9481	0.1127	0.9996	NS (not significant)
ENSMUSG00000031728	Zfp821	protein_coding	Lung	KO vs WT	-2.8132	0.8537	-1.6633	0.9482	0.1127	0.9996	NS (not significant)
ENSMUSG00000021306	Gpr137b	protein_coding	Lung	KO vs WT	-1.9945	2.5113	-1.6627	0.9477	0.1128	0.9996	NS (not significant)
ENSMUSG00000022811	Zfp148	protein_coding	Lung	KO vs WT	0.5239	6.8595	1.6626	0.9477	0.1128	0.9996	NS (not significant)
ENSMUSG00000039263	Npepl1	protein_coding	Lung	KO vs WT	0.6131	5.6108	1.6628	0.9478	0.1128	0.9996	NS (not significant)
ENSMUSG00000035754	Wdr18	protein_coding	Lung	KO vs WT	-1.9158	2.8714	-1.6623	0.9474	0.1129	0.9996	NS (not significant)
ENSMUSG00000070738	Dgkd	protein_coding	Lung	KO vs WT	-0.4873	6.9519	-1.6603	0.9458	0.1133	0.9996	NS (not significant)
ENSMUSG00000022339	Ebag9	protein_coding	Lung	KO vs WT	1.0579	3.7544	1.6597	0.9454	0.1134	0.9996	NS (not significant)
ENSMUSG00000039130	Zc3hc1	protein_coding	Lung	KO vs WT	1.6903	2.5032	1.6583	0.9443	0.1137	0.9996	NS (not significant)
ENSMUSG00000090290	Tarbp1	protein_coding	Lung	KO vs WT	-1.5944	2.9417	-1.6579	0.944	0.1138	0.9996	NS (not significant)
ENSMUSG00000033004	Mycbp2	protein_coding	Lung	KO vs WT	0.2802	10.6221	1.6571	0.9433	0.1139	0.9996	NS (not significant)
ENSMUSG00000005951	Shpk	protein_coding	Lung	KO vs WT	-3.4321	-1.0492	-1.6565	0.9429	0.1141	0.9996	NS (not significant)
ENSMUSG00000024735	Prpf19	protein_coding	Lung	KO vs WT	-0.7111	5.3901	-1.6558	0.9423	0.1142	0.9996	NS (not significant)
ENSMUSG00000038975	Rabggtb	protein_coding	Lung	KO vs WT	0.85	4.895	1.6551	0.9418	0.1143	0.9996	NS (not significant)
ENSMUSG00000022992	Kansl2	protein_coding	Lung	KO vs WT	-2.693	-0.5097	-1.6549	0.9416	0.1144	0.9996	NS (not significant)
ENSMUSG00000048109	Rbm15	protein_coding	Lung	KO vs WT	0.4893	6.9326	1.6544	0.9413	0.1145	0.9996	NS (not significant)
ENSMUSG00000041815	Poldip3	protein_coding	Lung	KO vs WT	-0.6495	5.9879	-1.6539	0.9409	0.1146	0.9996	NS (not significant)
ENSMUSG00000017707	Serinc3	protein_coding	Lung	KO vs WT	-0.4021	7.8873	-1.652	0.9394	0.115	0.9996	NS (not significant)
ENSMUSG00000002910	Arrdc2	protein_coding	Lung	KO vs WT	2.6801	-0.1635	1.6512	0.9388	0.1151	0.9996	NS (not significant)
ENSMUSG00000005354	Txn2	protein_coding	Lung	KO vs WT	-1.5755	3.6305	-1.6511	0.9387	0.1152	0.9996	NS (not significant)
ENSMUSG00000026857	Ntmt1	protein_coding	Lung	KO vs WT	-2.9833	-0.6442	-1.6508	0.9385	0.1152	0.9996	NS (not significant)
ENSMUSG00000014846	Tppp3	protein_coding	Lung	KO vs WT	-0.6072	6.5058	-1.6502	0.938	0.1153	0.9996	NS (not significant)
ENSMUSG00000046456	Tmem150b	protein_coding	Lung	KO vs WT	-2.8191	-0.4532	-1.6499	0.9378	0.1154	0.9996	NS (not significant)
ENSMUSG00000036291	Ap5m1	protein_coding	Lung	KO vs WT	1.5281	2.6878	1.6495	0.9375	0.1155	0.9996	NS (not significant)
ENSMUSG00000026004	Kansl1l	protein_coding	Lung	KO vs WT	-1.2423	3.7375	-1.6482	0.9364	0.1158	0.9996	NS (not significant)
ENSMUSG00000024659	Anxa1	protein_coding	Lung	KO vs WT	-0.328	8.55	-1.647	0.9355	0.116	0.9996	NS (not significant)
ENSMUSG00000030711	Sult1a1	protein_coding	Lung	KO vs WT	2.8181	-0.4475	1.6464	0.9351	0.1161	0.9996	NS (not significant)
ENSMUSG00000046207	Pik3r6	protein_coding	Lung	KO vs WT	0.4339	7.0565	1.6462	0.9349	0.1162	0.9996	NS (not significant)
ENSMUSG00000031570	Plpp5	protein_coding	Lung	KO vs WT	2.9281	-0.2719	1.6454	0.9342	0.1163	0.9996	NS (not significant)
ENSMUSG00000021096	Ppm1a	protein_coding	Lung	KO vs WT	-0.5265	6.0696	-1.6431	0.9325	0.1168	0.9996	NS (not significant)
ENSMUSG00000026796	Fam129b	protein_coding	Lung	KO vs WT	-0.3999	8.5881	-1.643	0.9324	0.1168	0.9996	NS (not significant)
ENSMUSG00000020454	Eif4enif1	protein_coding	Lung	KO vs WT	0.5622	6.6207	1.6425	0.932	0.117	0.9996	NS (not significant)
ENSMUSG00000025949	Pikfyve	protein_coding	Lung	KO vs WT	0.3941	7.3035	1.642	0.9316	0.1171	0.9996	NS (not significant)
ENSMUSG00000079562	Maea	protein_coding	Lung	KO vs WT	-0.6431	5.4134	-1.6416	0.9313	0.1171	0.9996	NS (not significant)
ENSMUSG00000055116	Arntl	protein_coding	Lung	KO vs WT	0.8793	4.8579	1.6414	0.9311	0.1172	0.9996	NS (not significant)
ENSMUSG00000026039	Sgo2a	protein_coding	Lung	KO vs WT	-3.1573	-0.0797	-1.6467	0.9308	0.1173	0.9996	NS (not significant)
ENSMUSG00000041132	N4bp2l1	protein_coding	Lung	KO vs WT	0.9615	4.678	1.6407	0.9306	0.1173	0.9996	NS (not significant)
ENSMUSG00000035239	Neu3	protein_coding	Lung	KO vs WT	-2.972	-1.123	-1.6399	0.93	0.1175	0.9996	NS (not significant)
ENSMUSG00000070691	Runx3	protein_coding	Lung	KO vs WT	1.3565	5.0253	1.6421	0.93	0.1175	0.9996	NS (not significant)
ENSMUSG00000027649	Ctnnbl1	protein_coding	Lung	KO vs WT	0.7681	5.427	1.6393	0.9296	0.1176	0.9996	NS (not significant)
ENSMUSG00000060012	Kif13b	protein_coding	Lung	KO vs WT	0.473	7.3857	1.639	0.9293	0.1177	0.9996	NS (not significant)
ENSMUSG00000029864	Gstk1	protein_coding	Lung	KO vs WT	-2.9493	-0.5175	-1.6377	0.9283	0.1179	0.9996	NS (not significant)
ENSMUSG00000032392	Parp16	protein_coding	Lung	KO vs WT	-2.1504	2.5064	-1.6376	0.9282	0.118	0.9996	NS (not significant)
ENSMUSG00000000538	Tom1l2	protein_coding	Lung	KO vs WT	1.0234	4.0765	1.6372	0.9279	0.1181	0.9996	NS (not significant)
ENSMUSG00000021116	Eif2s1	protein_coding	Lung	KO vs WT	-0.5854	6.1795	-1.6372	0.9279	0.1181	0.9996	NS (not significant)
ENSMUSG00000032845	Alpk2	protein_coding	Lung	KO vs WT	1.7851	3.81	1.6367	0.9275	0.1182	0.9996	NS (not significant)
ENSMUSG00000001755	Coasy	protein_coding	Lung	KO vs WT	-1.1712	4.13	-1.6357	0.9268	0.1184	0.9996	NS (not significant)
ENSMUSG00000028651	Ppie	protein_coding	Lung	KO vs WT	-2.147	2.1477	-1.6351	0.9263	0.1185	0.9996	NS (not significant)
ENSMUSG00000030284	Creld1	protein_coding	Lung	KO vs WT	1.6449	2.6676	1.6339	0.9254	0.1187	0.9996	NS (not significant)
ENSMUSG00000022111	Uchl3	protein_coding	Lung	KO vs WT	-2.8825	0.5105	-1.6328	0.9245	0.119	0.9996	NS (not significant)
ENSMUSG00000096199	Ptrhd1	protein_coding	Lung	KO vs WT	2.0341	1.2281	1.6325	0.9243	0.119	0.9996	NS (not significant)
ENSMUSG00000078193	Gm2000	protein_coding	Lung	KO vs WT	-1.3804	3.589	-1.6305	0.9228	0.1195	0.9996	NS (not significant)
ENSMUSG00000014349	Ube2z	protein_coding	Lung	KO vs WT	-0.6705	5.4623	-1.6301	0.9224	0.1196	0.9996	NS (not significant)
ENSMUSG00000027487	Cdk5rap1	protein_coding	Lung	KO vs WT	1.5239	2.8611	1.63	0.9224	0.1196	0.9996	NS (not significant)
ENSMUSG00000021392	Nol8	protein_coding	Lung	KO vs WT	0.5103	6.2931	1.6293	0.9218	0.1197	0.9996	NS (not significant)
ENSMUSG00000033253	Szt2	protein_coding	Lung	KO vs WT	0.511	6.7903	1.6278	0.9207	0.12	0.9996	NS (not significant)
ENSMUSG00000024712	Rfk	protein_coding	Lung	KO vs WT	-2.8138	-0.5784	-1.6272	0.9202	0.1202	0.9996	NS (not significant)
ENSMUSG00000020630	Rnaseh1	protein_coding	Lung	KO vs WT	1.8675	2.0439	1.6261	0.9193	0.1204	0.9996	NS (not significant)
ENSMUSG00000001467	Cyp51	protein_coding	Lung	KO vs WT	0.4737	6.7572	1.6256	0.9189	0.1205	0.9996	NS (not significant)
ENSMUSG00000023072	Cep89	protein_coding	Lung	KO vs WT	1.5374	2.4308	1.6246	0.9181	0.1207	0.9996	NS (not significant)
ENSMUSG00000042333	Tnfrsf14	protein_coding	Lung	KO vs WT	2.6219	0.9637	1.6245	0.9181	0.1207	0.9996	NS (not significant)
ENSMUSG00000010277	2610507B11Rik	protein_coding	Lung	KO vs WT	-0.3171	8.6203	-1.6241	0.9178	0.1208	0.9996	NS (not significant)
ENSMUSG00000096768	Erdr1	protein_coding	Lung	KO vs WT	2.0192	3.6296	1.6236	0.9174	0.1209	0.9996	NS (not significant)
ENSMUSG00000026753	Ppp6c	protein_coding	Lung	KO vs WT	-0.6214	5.5718	-1.6235	0.9173	0.121	0.9996	NS (not significant)
ENSMUSG00000036078	Sigmar1	protein_coding	Lung	KO vs WT	-1.7288	3.5834	-1.6234	0.9172	0.121	0.9996	NS (not significant)
ENSMUSG00000020440	Arf5	protein_coding	Lung	KO vs WT	-1.1084	3.8346	-1.62	0.9146	0.1217	0.9996	NS (not significant)
ENSMUSG00000020921	Tmem101	protein_coding	Lung	KO vs WT	-2.8145	-0.016	-1.6197	0.9144	0.1218	0.9996	NS (not significant)
ENSMUSG00000034432	Cops8	protein_coding	Lung	KO vs WT	-2.1783	1.5851	-1.6197	0.9144	0.1218	0.9996	NS (not significant)
ENSMUSG00000024273	2700062C07Rik	protein_coding	Lung	KO vs WT	2.6049	-0.5289	1.6193	0.9141	0.1219	0.9996	NS (not significant)
ENSMUSG00000069662	Marcks	protein_coding	Lung	KO vs WT	1.5648	5.733	1.6607	0.9141	0.1219	0.9996	NS (not significant)
ENSMUSG00000020737	Jpt1	protein_coding	Lung	KO vs WT	-0.6669	5.4981	-1.6187	0.9136	0.122	0.9996	NS (not significant)
ENSMUSG00000000058	Cav2	protein_coding	Lung	KO vs WT	-1.5508	2.8748	-1.6172	0.9125	0.1223	0.9996	NS (not significant)
ENSMUSG00000048047	Zbtb33	protein_coding	Lung	KO vs WT	-0.7355	5.1383	-1.6168	0.9122	0.1224	0.9996	NS (not significant)
ENSMUSG00000028759	Hp1bp3	protein_coding	Lung	KO vs WT	-0.4384	6.978	-1.6159	0.9115	0.1226	0.9996	NS (not significant)
ENSMUSG00000022021	Diaph3	protein_coding	Lung	KO vs WT	0.8216	4.8004	1.6157	0.9113	0.1227	0.9996	NS (not significant)
ENSMUSG00000025477	Inpp5a	protein_coding	Lung	KO vs WT	-2.199	2.5866	-1.6147	0.9106	0.1229	0.9996	NS (not significant)
ENSMUSG00000031819	Emc8	protein_coding	Lung	KO vs WT	-1.2719	3.2884	-1.6141	0.9101	0.123	0.9996	NS (not significant)
ENSMUSG00000024818	Slc25a45	protein_coding	Lung	KO vs WT	1.3984	3.6335	1.6132	0.9094	0.1232	0.9996	NS (not significant)
ENSMUSG00000025200	Cwf19l1	protein_coding	Lung	KO vs WT	-2.943	-0.4452	-1.6126	0.9089	0.1233	0.9996	NS (not significant)
ENSMUSG00000048379	Socs4	protein_coding	Lung	KO vs WT	0.5465	6.041	1.6127	0.909	0.1233	0.9996	NS (not significant)
ENSMUSG00000039449	Prpf18	protein_coding	Lung	KO vs WT	-0.6815	5.3184	-1.6121	0.9085	0.1234	0.9996	NS (not significant)
ENSMUSG00000042744	Hectd4	protein_coding	Lung	KO vs WT	0.4207	8.3266	1.6107	0.9075	0.1237	0.9996	NS (not significant)
ENSMUSG00000038366	Lasp1	protein_coding	Lung	KO vs WT	-0.479	6.8025	-1.609	0.9062	0.1241	0.9996	NS (not significant)
ENSMUSG00000031904	Slc7a6	protein_coding	Lung	KO vs WT	2.1378	1.6321	1.6066	0.9043	0.1247	0.9996	NS (not significant)
ENSMUSG00000034282	Evpl	protein_coding	Lung	KO vs WT	-2.6953	0.7774	-1.6065	0.9042	0.1247	0.9996	NS (not significant)
ENSMUSG00000048495	Tyw5	protein_coding	Lung	KO vs WT	-2.3922	1.4384	-1.6065	0.9043	0.1247	0.9996	NS (not significant)
ENSMUSG00000022983	Scaf4	protein_coding	Lung	KO vs WT	0.4182	7.6544	1.6058	0.9037	0.1248	0.9996	NS (not significant)
ENSMUSG00000018442	Derl2	protein_coding	Lung	KO vs WT	1.9717	1.3861	1.6049	0.903	0.125	0.9996	NS (not significant)
ENSMUSG00000056608	Chd9	protein_coding	Lung	KO vs WT	0.4106	7.9514	1.6039	0.9023	0.1252	0.9996	NS (not significant)
ENSMUSG00000040511	Pvr	protein_coding	Lung	KO vs WT	1.2026	4.9574	1.6036	0.902	0.1253	0.9996	NS (not significant)
ENSMUSG00000000276	Dgke	protein_coding	Lung	KO vs WT	-1.3916	3.3566	-1.603	0.9016	0.1254	0.9996	NS (not significant)
ENSMUSG00000002396	Ocel1	protein_coding	Lung	KO vs WT	1.8288	1.9867	1.6027	0.9014	0.1255	0.9996	NS (not significant)
ENSMUSG00000073471	Rsph3a	protein_coding	Lung	KO vs WT	-2.5288	0.9924	-1.6017	0.9006	0.1257	0.9996	NS (not significant)
ENSMUSG00000023008	Fmnl3	protein_coding	Lung	KO vs WT	-0.4816	6.3208	-1.6005	0.8997	0.126	0.9996	NS (not significant)
ENSMUSG00000074785	Plxnc1	protein_coding	Lung	KO vs WT	-0.3942	7.9998	-1.6005	0.8996	0.126	0.9996	NS (not significant)
ENSMUSG00000030750	Nsmce1	protein_coding	Lung	KO vs WT	-2.0935	2.9605	-1.6002	0.8994	0.1261	0.9996	NS (not significant)
ENSMUSG00000031672	Got2	protein_coding	Lung	KO vs WT	-1.4428	3.8452	-1.5998	0.8991	0.1261	0.9996	NS (not significant)
ENSMUSG00000022325	Pop1	protein_coding	Lung	KO vs WT	2.0006	2.3288	1.5996	0.899	0.1262	0.9996	NS (not significant)
ENSMUSG00000037325	Bbs7	protein_coding	Lung	KO vs WT	-2.5046	0.064	-1.5988	0.8983	0.1264	0.9996	NS (not significant)
ENSMUSG00000039577	Nphp4	protein_coding	Lung	KO vs WT	-2.9534	-0.9665	-1.5984	0.898	0.1265	0.9996	NS (not significant)
ENSMUSG00000041406	BC055324	protein_coding	Lung	KO vs WT	2.324	0.1187	1.5973	0.8972	0.1267	0.9996	NS (not significant)
ENSMUSG00000046201	Scaf8	protein_coding	Lung	KO vs WT	0.4216	7.2578	1.5969	0.8969	0.1268	0.9996	NS (not significant)
ENSMUSG00000037190	Cyb561d2	protein_coding	Lung	KO vs WT	-2.9041	-0.711	-1.5958	0.896	0.1271	0.9996	NS (not significant)
ENSMUSG00000025245	Lztfl1	protein_coding	Lung	KO vs WT	1.9949	1.522	1.5925	0.8935	0.1278	0.9996	NS (not significant)
ENSMUSG00000041313	Slc7a1	protein_coding	Lung	KO vs WT	-1.5297	3.2199	-1.5923	0.8934	0.1278	0.9996	NS (not significant)
ENSMUSG00000038421	Fcrla	protein_coding	Lung	KO vs WT	2.3996	2.2082	1.5916	0.8929	0.128	0.9996	NS (not significant)
ENSMUSG00000029552	Tes	protein_coding	Lung	KO vs WT	0.6501	5.5108	1.5909	0.8923	0.1281	0.9996	NS (not significant)
ENSMUSG00000003226	Ranbp2	protein_coding	Lung	KO vs WT	0.3209	9.7279	1.5901	0.8917	0.1283	0.9996	NS (not significant)
ENSMUSG00000089857	Zfp882	protein_coding	Lung	KO vs WT	-2.2223	0.9431	-1.5892	0.891	0.1285	0.9996	NS (not significant)
ENSMUSG00000042492	Tbc1d10b	protein_coding	Lung	KO vs WT	-0.3293	8.3005	-1.5877	0.8898	0.1289	0.9996	NS (not significant)
ENSMUSG00000059708	Akap17b	protein_coding	Lung	KO vs WT	-2.0107	1.8567	-1.5877	0.8898	0.1289	0.9996	NS (not significant)
ENSMUSG00000028344	Invs	protein_coding	Lung	KO vs WT	-1.3797	3.3798	-1.5873	0.8895	0.129	0.9996	NS (not significant)
ENSMUSG00000036249	Rbm43	protein_coding	Lung	KO vs WT	1.2173	3.6113	1.5869	0.8892	0.1291	0.9996	NS (not significant)
ENSMUSG00000020300	Cpeb4	protein_coding	Lung	KO vs WT	0.4406	7.0845	1.5861	0.8886	0.1292	0.9996	NS (not significant)
ENSMUSG00000055612	Cdca7	protein_coding	Lung	KO vs WT	2.4796	1.1675	1.5858	0.8884	0.1293	0.9996	NS (not significant)
ENSMUSG00000028980	H6pd	protein_coding	Lung	KO vs WT	-0.9289	4.6396	-1.5944	0.8881	0.1294	0.9996	NS (not significant)
ENSMUSG00000038342	Mlxip	protein_coding	Lung	KO vs WT	0.4034	7.4792	1.5841	0.8871	0.1297	0.9996	NS (not significant)
ENSMUSG00000018347	Zkscan6	protein_coding	Lung	KO vs WT	-0.9163	4.5218	-1.5836	0.8867	0.1298	0.9996	NS (not significant)
ENSMUSG00000073755	5730409E04Rik	protein_coding	Lung	KO vs WT	2.2322	0.8481	1.5834	0.8866	0.1298	0.9996	NS (not significant)
ENSMUSG00000033499	Larp4b	protein_coding	Lung	KO vs WT	-0.3787	8.0019	-1.5825	0.8859	0.1301	0.9996	NS (not significant)
ENSMUSG00000048078	Tenm4	protein_coding	Lung	KO vs WT	2.6013	0.6521	1.5823	0.8857	0.1301	0.9996	NS (not significant)
ENSMUSG00000020057	Dram1	protein_coding	Lung	KO vs WT	1.1755	3.8578	1.5816	0.8852	0.1303	0.9996	NS (not significant)
ENSMUSG00000049950	Rpp38	protein_coding	Lung	KO vs WT	-2.8456	-0.938	-1.5816	0.8852	0.1303	0.9996	NS (not significant)
ENSMUSG00000004070	Hmox2	protein_coding	Lung	KO vs WT	-0.5946	6.1286	-1.5796	0.8837	0.1307	0.9996	NS (not significant)
ENSMUSG00000024897	Apba1	protein_coding	Lung	KO vs WT	0.5535	6.5919	1.5798	0.8838	0.1307	0.9996	NS (not significant)
ENSMUSG00000033014	Trim33	protein_coding	Lung	KO vs WT	0.5707	6.4769	1.5797	0.8837	0.1307	0.9996	NS (not significant)
ENSMUSG00000000605	Clcn4	protein_coding	Lung	KO vs WT	-0.5856	6.3229	-1.5785	0.8828	0.131	0.9996	NS (not significant)
ENSMUSG00000002379	Ndufa11	protein_coding	Lung	KO vs WT	-1.654	2.8547	-1.5775	0.8821	0.1312	0.9996	NS (not significant)
ENSMUSG00000028101	Pias3	protein_coding	Lung	KO vs WT	1.2413	4.2417	1.5767	0.8815	0.1314	0.9996	NS (not significant)
ENSMUSG00000021770	Samd8	protein_coding	Lung	KO vs WT	0.4513	6.6098	1.5755	0.8806	0.1316	0.9996	NS (not significant)
ENSMUSG00000035158	Mitf	protein_coding	Lung	KO vs WT	-0.7207	5.2432	-1.5757	0.8807	0.1316	0.9996	NS (not significant)
ENSMUSG00000032883	Acsl3	protein_coding	Lung	KO vs WT	1.5839	3.0414	1.5751	0.8802	0.1318	0.9996	NS (not significant)
ENSMUSG00000024736	Tmem132a	protein_coding	Lung	KO vs WT	1.313	3.7554	1.5746	0.8799	0.1319	0.9996	NS (not significant)
ENSMUSG00000020389	Cdkl3	protein_coding	Lung	KO vs WT	-2.8846	-0.8142	-1.5741	0.8795	0.132	0.9996	NS (not significant)
ENSMUSG00000031575	Ash2l	protein_coding	Lung	KO vs WT	0.7705	4.9602	1.5737	0.8792	0.1321	0.9996	NS (not significant)
ENSMUSG00000062585	Cnr2	protein_coding	Lung	KO vs WT	-2.0188	2.1542	-1.5811	0.878	0.1324	0.9996	NS (not significant)
ENSMUSG00000028901	Gmeb1	protein_coding	Lung	KO vs WT	-0.7386	5.2474	-1.5717	0.8777	0.1325	0.9996	NS (not significant)
ENSMUSG00000029161	Cgref1	protein_coding	Lung	KO vs WT	-2.62	0.4381	-1.5712	0.8773	0.1327	0.9996	NS (not significant)
ENSMUSG00000061613	U2af1	protein_coding	Lung	KO vs WT	2.844	-1.1433	1.5712	0.8773	0.1327	0.9996	NS (not significant)
ENSMUSG00000046010	Zfp830	protein_coding	Lung	KO vs WT	0.7969	4.8955	1.5701	0.8764	0.1329	0.9996	NS (not significant)
ENSMUSG00000071645	Tut1	protein_coding	Lung	KO vs WT	-0.724	5.116	-1.5693	0.8758	0.1331	0.9996	NS (not significant)
ENSMUSG00000002221	Paxip1	protein_coding	Lung	KO vs WT	-0.502	6.7018	-1.5688	0.8755	0.1332	0.9996	NS (not significant)
ENSMUSG00000028099	Polr3c	protein_coding	Lung	KO vs WT	-0.7905	5.4458	-1.5686	0.8753	0.1332	0.9996	NS (not significant)
ENSMUSG00000016018	Skiv2l2	protein_coding	Lung	KO vs WT	-0.4052	6.9945	-1.5682	0.875	0.1333	0.9996	NS (not significant)
ENSMUSG00000009563	Tor2a	protein_coding	Lung	KO vs WT	-1.6147	3.1983	-1.568	0.8749	0.1334	0.9996	NS (not significant)
ENSMUSG00000035683	Melk	protein_coding	Lung	KO vs WT	1.954	1.6822	1.5677	0.8747	0.1335	0.9996	NS (not significant)
ENSMUSG00000029338	Antxr2	protein_coding	Lung	KO vs WT	0.731	6.1616	1.5671	0.8742	0.1336	0.9996	NS (not significant)
ENSMUSG00000048039	Isg20l2	protein_coding	Lung	KO vs WT	-0.82	5.369	-1.5672	0.8743	0.1336	0.9996	NS (not significant)
ENSMUSG00000044937	Ttc41	protein_coding	Lung	KO vs WT	-3.0813	-1.4219	-1.5665	0.8738	0.1337	0.9996	NS (not significant)
ENSMUSG00000049728	Zfp668	protein_coding	Lung	KO vs WT	1.9002	1.3682	1.5666	0.8738	0.1337	0.9996	NS (not significant)
ENSMUSG00000001034	Mapk7	protein_coding	Lung	KO vs WT	-0.7316	5.5502	-1.5664	0.8736	0.1338	0.9996	NS (not significant)
ENSMUSG00000036898	Zfp157	protein_coding	Lung	KO vs WT	2.6571	-0.084	1.5665	0.8737	0.1338	0.9996	NS (not significant)
ENSMUSG00000049038	Mterf2	protein_coding	Lung	KO vs WT	-3.0702	-1.2682	-1.5655	0.8729	0.134	0.9996	NS (not significant)
ENSMUSG00000039450	Dcxr	protein_coding	Lung	KO vs WT	1.5772	2.762	1.5648	0.8724	0.1341	0.9996	NS (not significant)
ENSMUSG00000039168	Dap	protein_coding	Lung	KO vs WT	-2.0894	1.3863	-1.5647	0.8723	0.1342	0.9996	NS (not significant)
ENSMUSG00000057835	Zfp119a	protein_coding	Lung	KO vs WT	-2.2774	0.8406	-1.5637	0.8716	0.1344	0.9996	NS (not significant)
ENSMUSG00000058267	Mrps14	protein_coding	Lung	KO vs WT	-2.5096	-0.1868	-1.5619	0.8702	0.1348	0.9996	NS (not significant)
ENSMUSG00000034321	Exosc1	protein_coding	Lung	KO vs WT	2.4222	1.1762	1.5614	0.8699	0.1349	0.9996	NS (not significant)
ENSMUSG00000006154	Eps8l1	protein_coding	Lung	KO vs WT	-2.6887	1.6207	-1.5611	0.8696	0.135	0.9996	NS (not significant)
ENSMUSG00000038679	Trps1	protein_coding	Lung	KO vs WT	0.3943	8.4037	1.5587	0.8678	0.1356	0.9996	NS (not significant)
ENSMUSG00000032480	Dhx30	protein_coding	Lung	KO vs WT	-0.4855	6.6202	-1.558	0.8673	0.1357	0.9996	NS (not significant)
ENSMUSG00000033538	Casp4	protein_coding	Lung	KO vs WT	-1.1214	3.8747	-1.558	0.8673	0.1357	0.9996	NS (not significant)
ENSMUSG00000003808	Farsa	protein_coding	Lung	KO vs WT	-0.7232	5.168	-1.558	0.8672	0.1358	0.9996	NS (not significant)
ENSMUSG00000015697	Setdb1	protein_coding	Lung	KO vs WT	-0.5099	5.9093	-1.5577	0.8671	0.1358	0.9996	NS (not significant)
ENSMUSG00000042303	Sgsm3	protein_coding	Lung	KO vs WT	0.7489	5.2091	1.5576	0.8669	0.1358	0.9996	NS (not significant)
ENSMUSG00000024521	Pmaip1	protein_coding	Lung	KO vs WT	1.6451	4.0926	1.5567	0.8663	0.1361	0.9996	NS (not significant)
ENSMUSG00000002748	Baz1b	protein_coding	Lung	KO vs WT	0.3129	8.3531	1.5557	0.8655	0.1363	0.9996	NS (not significant)
ENSMUSG00000020190	Mknk2	protein_coding	Lung	KO vs WT	-0.4525	6.9917	-1.5558	0.8656	0.1363	0.9996	NS (not significant)
ENSMUSG00000038500	Prr3	protein_coding	Lung	KO vs WT	-2.0312	1.5588	-1.5549	0.8649	0.1365	0.9996	NS (not significant)
ENSMUSG00000046865	Fbl	protein_coding	Lung	KO vs WT	-2.1011	2.0265	-1.5543	0.8644	0.1366	0.9996	NS (not significant)
ENSMUSG00000068732	Tmem167b	protein_coding	Lung	KO vs WT	1.8709	1.4038	1.5543	0.8645	0.1366	0.9996	NS (not significant)
ENSMUSG00000032076	Cadm1	protein_coding	Lung	KO vs WT	1.5289	4.8273	1.5603	0.864	0.1368	0.9996	NS (not significant)
ENSMUSG00000031134	Rbmx	protein_coding	Lung	KO vs WT	0.6737	5.3083	1.5532	0.8637	0.1369	0.9996	NS (not significant)
ENSMUSG00000003814	Calr	protein_coding	Lung	KO vs WT	-0.2965	10.334	-1.5526	0.8632	0.137	0.9996	NS (not significant)
ENSMUSG00000031565	Fgfr1	protein_coding	Lung	KO vs WT	1.0698	6.2828	1.5834	0.8624	0.1373	0.9996	NS (not significant)
ENSMUSG00000029173	Sepsecs	protein_coding	Lung	KO vs WT	2.2138	3.2562	1.5514	0.8618	0.1375	0.9996	NS (not significant)
ENSMUSG00000038349	Plcl1	protein_coding	Lung	KO vs WT	1.5743	2.8772	1.5507	0.8618	0.1375	0.9996	NS (not significant)
ENSMUSG00000025357	Dgka	protein_coding	Lung	KO vs WT	-0.7321	5.7607	-1.5502	0.8614	0.1376	0.9996	NS (not significant)
ENSMUSG00000020974	Pole2	protein_coding	Lung	KO vs WT	2.7849	-0.6884	1.5498	0.861	0.1377	0.9996	NS (not significant)
ENSMUSG00000021243	Fcf1	protein_coding	Lung	KO vs WT	2.3865	1.139	1.5504	0.861	0.1377	0.9996	NS (not significant)
ENSMUSG00000057367	Birc2	protein_coding	Lung	KO vs WT	0.7582	6.5823	1.5635	0.8611	0.1377	0.9996	NS (not significant)
ENSMUSG00000026519	Tmem63a	protein_coding	Lung	KO vs WT	0.7637	4.9167	1.5488	0.8604	0.1379	0.9996	NS (not significant)
ENSMUSG00000062906	Hdac10	protein_coding	Lung	KO vs WT	-2.7341	0.4348	-1.5484	0.86	0.138	0.9996	NS (not significant)
ENSMUSG00000049191	Rgag4	protein_coding	Lung	KO vs WT	1.3043	4.4939	1.5483	0.8599	0.1381	0.9996	NS (not significant)
ENSMUSG00000075031	Hist1h2bb	protein_coding	Lung	KO vs WT	2.4575	-0.7021	1.5475	0.8594	0.1382	0.9996	NS (not significant)
ENSMUSG00000068184	Ndufaf2	protein_coding	Lung	KO vs WT	2.3843	0.0209	1.5475	0.8593	0.1383	0.9996	NS (not significant)
ENSMUSG00000030745	Il21r	protein_coding	Lung	KO vs WT	2.124	3.8132	1.5522	0.8588	0.1384	0.9996	NS (not significant)
ENSMUSG00000030180	Kdm5a	protein_coding	Lung	KO vs WT	0.3663	7.524	1.5466	0.8587	0.1385	0.9996	NS (not significant)
ENSMUSG00000021481	Zfp346	protein_coding	Lung	KO vs WT	2.0259	1.7352	1.545	0.8575	0.1388	0.9996	NS (not significant)
ENSMUSG00000021520	Uqcrb	protein_coding	Lung	KO vs WT	-1.8612	2.0208	-1.5446	0.8572	0.1389	0.9996	NS (not significant)
ENSMUSG00000011658	Fuz	protein_coding	Lung	KO vs WT	-2.5829	0.3954	-1.5436	0.8564	0.1392	0.9996	NS (not significant)
ENSMUSG00000062991	Nrg1	protein_coding	Lung	KO vs WT	2.9279	-0.5855	1.5437	0.8565	0.1392	0.9996	NS (not significant)
ENSMUSG00000020706	Ftsj3	protein_coding	Lung	KO vs WT	-0.465	6.4067	-1.543	0.856	0.1393	0.9996	NS (not significant)
ENSMUSG00000022779	Top3b	protein_coding	Lung	KO vs WT	-1.0441	4.4407	-1.544	0.8561	0.1393	0.9996	NS (not significant)
ENSMUSG00000022774	Ncbp2	protein_coding	Lung	KO vs WT	-2.0327	2.392	-1.5428	0.8558	0.1394	0.9996	NS (not significant)
ENSMUSG00000035595	1600002K03Rik	protein_coding	Lung	KO vs WT	2.7954	-0.1084	1.5405	0.8541	0.1399	0.9996	NS (not significant)
ENSMUSG00000024052	Lpin2	protein_coding	Lung	KO vs WT	-0.4665	6.4769	-1.5403	0.8539	0.14	0.9996	NS (not significant)
ENSMUSG00000027293	Ehd4	protein_coding	Lung	KO vs WT	-0.5003	6.3472	-1.5401	0.8538	0.14	0.9996	NS (not significant)
ENSMUSG00000006288	Ttc5	protein_coding	Lung	KO vs WT	1.3441	3.2023	1.5391	0.853	0.1403	0.9996	NS (not significant)
ENSMUSG00000020572	Nampt	protein_coding	Lung	KO vs WT	-0.4079	7.0333	-1.5384	0.8525	0.1405	0.9996	NS (not significant)
ENSMUSG00000022237	Ankrd33b	protein_coding	Lung	KO vs WT	2.3067	3.0488	1.5381	0.8522	0.1405	0.9996	NS (not significant)
ENSMUSG00000024535	Snx24	protein_coding	Lung	KO vs WT	-2.5876	0.289	-1.5378	0.852	0.1406	0.9996	NS (not significant)
ENSMUSG00000027955	Fam198b	protein_coding	Lung	KO vs WT	-2.764	-0.6689	-1.5376	0.8519	0.1406	0.9996	NS (not significant)
ENSMUSG00000006024	Napa	protein_coding	Lung	KO vs WT	-0.6509	5.3657	-1.5373	0.8516	0.1407	0.9996	NS (not significant)
ENSMUSG00000022323	Rida	protein_coding	Lung	KO vs WT	2.9382	-0.9017	1.5375	0.8518	0.1407	0.9996	NS (not significant)
ENSMUSG00000022901	Cd86	protein_coding	Lung	KO vs WT	1.3773	5.6363	1.5712	0.8516	0.1407	0.9996	NS (not significant)
ENSMUSG00000028086	Fbxw7	protein_coding	Lung	KO vs WT	0.5207	5.8757	1.5375	0.8518	0.1407	0.9996	NS (not significant)
ENSMUSG00000039367	Sec24c	protein_coding	Lung	KO vs WT	-0.3479	7.7035	-1.5371	0.8515	0.1408	0.9996	NS (not significant)
ENSMUSG00000002028	Kmt2a	protein_coding	Lung	KO vs WT	0.3593	9.442	1.5344	0.8494	0.1414	0.9996	NS (not significant)
ENSMUSG00000032705	Exd2	protein_coding	Lung	KO vs WT	0.6492	5.2506	1.5338	0.849	0.1416	0.9996	NS (not significant)
ENSMUSG00000031486	Adgra2	protein_coding	Lung	KO vs WT	2.4519	2.4331	1.5463	0.848	0.1419	0.9996	NS (not significant)
ENSMUSG00000021978	Extl3	protein_coding	Lung	KO vs WT	0.4868	6.5324	1.5319	0.8476	0.142	0.9996	NS (not significant)
ENSMUSG00000025040	Fundc1	protein_coding	Lung	KO vs WT	-1.409	3.6625	-1.5316	0.8474	0.1421	0.9996	NS (not significant)
ENSMUSG00000018848	Rars	protein_coding	Lung	KO vs WT	-0.6826	5.3295	-1.5311	0.847	0.1422	0.9996	NS (not significant)
ENSMUSG00000032295	Man2c1	protein_coding	Lung	KO vs WT	-0.5639	5.8839	-1.5312	0.8471	0.1422	0.9996	NS (not significant)
ENSMUSG00000020553	Pctp	protein_coding	Lung	KO vs WT	-2.0728	2.1734	-1.5299	0.8461	0.1425	0.9996	NS (not significant)
ENSMUSG00000038323	1700066M21Rik	protein_coding	Lung	KO vs WT	2.4542	-0.6609	1.5301	0.8462	0.1425	0.9996	NS (not significant)
ENSMUSG00000028468	Rgp1	protein_coding	Lung	KO vs WT	-1.4052	3.0102	-1.5295	0.8458	0.1426	0.9996	NS (not significant)
ENSMUSG00000058301	Upf1	protein_coding	Lung	KO vs WT	-0.397	7.7779	-1.5286	0.8451	0.1429	0.9996	NS (not significant)
ENSMUSG00000025381	Cnpy2	protein_coding	Lung	KO vs WT	0.6929	5.28	1.5268	0.8437	0.1433	0.9996	NS (not significant)
ENSMUSG00000029647	Pan3	protein_coding	Lung	KO vs WT	0.4275	7.1183	1.5262	0.8433	0.1434	0.9996	NS (not significant)
ENSMUSG00000039069	Mtg2	protein_coding	Lung	KO vs WT	-1.6609	2.3933	-1.5263	0.8434	0.1434	0.9996	NS (not significant)
ENSMUSG00000037336	Mfsd2b	protein_coding	Lung	KO vs WT	-2.809	-1.4826	-1.526	0.8431	0.1435	0.9996	NS (not significant)
ENSMUSG00000066682	Pilrb2	protein_coding	Lung	KO vs WT	-1.7779	1.8679	-1.5255	0.8428	0.1436	0.9996	NS (not significant)
ENSMUSG00000030061	Uba3	protein_coding	Lung	KO vs WT	-1.007	4.5674	-1.5249	0.8423	0.1438	0.9996	NS (not significant)
ENSMUSG00000031652	N4bp1	protein_coding	Lung	KO vs WT	-0.3833	8.594	-1.5249	0.8423	0.1438	0.9996	NS (not significant)
ENSMUSG00000003948	Mmd	protein_coding	Lung	KO vs WT	1.0817	3.8839	1.5243	0.8419	0.1439	0.9996	NS (not significant)
ENSMUSG00000022350	Washc5	protein_coding	Lung	KO vs WT	0.3951	7.5767	1.5226	0.8406	0.1444	0.9996	NS (not significant)
ENSMUSG00000039018	Mtg1	protein_coding	Lung	KO vs WT	-2.2945	2.741	-1.5225	0.8405	0.1444	0.9996	NS (not significant)
ENSMUSG00000055531	Cpsf6	protein_coding	Lung	KO vs WT	-0.4306	6.9639	-1.5222	0.8403	0.1444	0.9996	NS (not significant)
ENSMUSG00000045005	Fzd5	protein_coding	Lung	KO vs WT	-1.9393	1.7645	-1.5218	0.84	0.1445	0.9996	NS (not significant)
ENSMUSG00000022570	Tsta3	protein_coding	Lung	KO vs WT	-1.7826	3.0141	-1.5216	0.8398	0.1446	0.9996	NS (not significant)
ENSMUSG00000052214	Opa3	protein_coding	Lung	KO vs WT	1.5519	2.4379	1.5214	0.8397	0.1446	0.9996	NS (not significant)
ENSMUSG00000031171	Ftsj1	protein_coding	Lung	KO vs WT	-2.9058	0.0963	-1.5225	0.8395	0.1447	0.9996	NS (not significant)
ENSMUSG00000061577	Adgrg5	protein_coding	Lung	KO vs WT	2.3586	1.2913	1.5211	0.8395	0.1447	0.9996	NS (not significant)
ENSMUSG00000038623	Tm6sf1	protein_coding	Lung	KO vs WT	0.4399	6.4201	1.5203	0.8389	0.1449	0.9996	NS (not significant)
ENSMUSG00000025409	Mbd6	protein_coding	Lung	KO vs WT	0.3538	8.0095	1.52	0.8386	0.145	0.9996	NS (not significant)
ENSMUSG00000024397	Aif1	protein_coding	Lung	KO vs WT	2.1199	1.6936	1.5183	0.8374	0.1454	0.9996	NS (not significant)
ENSMUSG00000041124	Msantd4	protein_coding	Lung	KO vs WT	0.6625	5.5002	1.5184	0.8375	0.1454	0.9996	NS (not significant)
ENSMUSG00000020865	Abcc3	protein_coding	Lung	KO vs WT	-2.1383	2.0394	-1.5172	0.8366	0.1457	0.9996	NS (not significant)
ENSMUSG00000026355	Mcm6	protein_coding	Lung	KO vs WT	-0.5145	6.0085	-1.517	0.8365	0.1457	0.9996	NS (not significant)
ENSMUSG00000024970	AI846148	protein_coding	Lung	KO vs WT	-1.5333	2.617	-1.517	0.8364	0.1458	0.9996	NS (not significant)
ENSMUSG00000040877	Wdr25	protein_coding	Lung	KO vs WT	-2.7926	0.0683	-1.5167	0.8362	0.1458	0.9996	NS (not significant)
ENSMUSG00000053436	Mapk14	protein_coding	Lung	KO vs WT	-0.5615	6.5427	-1.5168	0.8363	0.1458	0.9996	NS (not significant)
ENSMUSG00000020167	Tcf3	protein_coding	Lung	KO vs WT	-0.5538	5.7217	-1.5159	0.8356	0.146	0.9996	NS (not significant)
ENSMUSG00000011008	Mcoln2	protein_coding	Lung	KO vs WT	-1.3311	3.775	-1.5153	0.8352	0.1462	0.9996	NS (not significant)
ENSMUSG00000038028	Tigar	protein_coding	Lung	KO vs WT	-2.6804	-0.0597	-1.515	0.8349	0.1462	0.9996	NS (not significant)
ENSMUSG00000039981	Zc3h12d	protein_coding	Lung	KO vs WT	-1.8965	2.7957	-1.5152	0.8351	0.1462	0.9996	NS (not significant)
ENSMUSG00000031297	Slc7a3	protein_coding	Lung	KO vs WT	3.0772	-1.5235	1.5149	0.8349	0.1463	0.9996	NS (not significant)
ENSMUSG00000015880	Ncapg	protein_coding	Lung	KO vs WT	1.3982	2.6657	1.5142	0.8343	0.1464	0.9996	NS (not significant)
ENSMUSG00000021423	Ly86	protein_coding	Lung	KO vs WT	2.1588	2.2769	1.5134	0.8337	0.1467	0.9996	NS (not significant)
ENSMUSG00000020893	Per1	protein_coding	Lung	KO vs WT	0.267	10.1749	1.5123	0.8329	0.1469	0.9996	NS (not significant)
ENSMUSG00000040552	C3ar1	protein_coding	Lung	KO vs WT	2.1971	2.2295	1.5123	0.8329	0.1469	0.9996	NS (not significant)
ENSMUSG00000022337	Emc2	protein_coding	Lung	KO vs WT	-0.8552	4.6215	-1.5116	0.8324	0.1471	0.9996	NS (not significant)
ENSMUSG00000027843	Ptpn22	protein_coding	Lung	KO vs WT	1.5827	4.3772	1.5135	0.8324	0.1471	0.9996	NS (not significant)
ENSMUSG00000025326	Ube3a	protein_coding	Lung	KO vs WT	0.3613	7.4295	1.5104	0.8315	0.1474	0.9996	NS (not significant)
ENSMUSG00000035517	Tdrd7	protein_coding	Lung	KO vs WT	0.4617	6.3437	1.5102	0.8314	0.1474	0.9996	NS (not significant)
ENSMUSG00000030315	Vgll4	protein_coding	Lung	KO vs WT	-1.0815	4.2023	-1.5095	0.8308	0.1476	0.9996	NS (not significant)
ENSMUSG00000033909	Usp36	protein_coding	Lung	KO vs WT	0.4626	6.6194	1.5088	0.8303	0.1478	0.9996	NS (not significant)
ENSMUSG00000030850	Ate1	protein_coding	Lung	KO vs WT	0.8805	4.5697	1.5144	0.8299	0.1479	0.9996	NS (not significant)
ENSMUSG00000027132	Katnbl1	protein_coding	Lung	KO vs WT	-1.7054	1.8118	-1.508	0.8297	0.148	0.9996	NS (not significant)
ENSMUSG00000051379	Flrt3	protein_coding	Lung	KO vs WT	1.1907	4.6854	1.5079	0.8296	0.148	0.9996	NS (not significant)
ENSMUSG00000074342	I830077J02Rik	protein_coding	Lung	KO vs WT	1.3015	3.2241	1.5081	0.8298	0.148	0.9996	NS (not significant)
ENSMUSG00000029397	Rchy1	protein_coding	Lung	KO vs WT	-1.9884	2.0186	-1.5077	0.8295	0.1481	0.9996	NS (not significant)
ENSMUSG00000000594	Gm2a	protein_coding	Lung	KO vs WT	0.543	7.5937	1.5155	0.8293	0.1482	0.9996	NS (not significant)
ENSMUSG00000029577	Ube3b	protein_coding	Lung	KO vs WT	-0.4885	6.852	-1.5049	0.8274	0.1488	0.9996	NS (not significant)
ENSMUSG00000026005	Rpe	protein_coding	Lung	KO vs WT	-1.8837	1.811	-1.5045	0.8271	0.1489	0.9996	NS (not significant)
ENSMUSG00000035378	Shq1	protein_coding	Lung	KO vs WT	1.9159	1.9042	1.5043	0.827	0.1489	0.9996	NS (not significant)
ENSMUSG00000000148	Brat1	protein_coding	Lung	KO vs WT	-0.9355	4.7128	-1.5034	0.8263	0.1492	0.9996	NS (not significant)
ENSMUSG00000001020	S100a4	protein_coding	Lung	KO vs WT	1.8697	3.23	1.5029	0.8259	0.1493	0.9996	NS (not significant)
ENSMUSG00000060373	Hnrnpc	protein_coding	Lung	KO vs WT	-0.5027	5.9858	-1.503	0.826	0.1493	0.9996	NS (not significant)
ENSMUSG00000022009	Nufip1	protein_coding	Lung	KO vs WT	-1.2039	3.8871	-1.5008	0.8244	0.1498	0.9996	NS (not significant)
ENSMUSG00000025860	Xiap	protein_coding	Lung	KO vs WT	0.4508	6.5849	1.5007	0.8243	0.1499	0.9996	NS (not significant)
ENSMUSG00000028649	Macf1	protein_coding	Lung	KO vs WT	0.3314	11.3306	1.5086	0.8243	0.1499	0.9996	NS (not significant)
ENSMUSG00000015335	Zdhhc12	protein_coding	Lung	KO vs WT	-1.9041	1.9114	-1.5002	0.8239	0.15	0.9996	NS (not significant)
ENSMUSG00000016409	Nkap	protein_coding	Lung	KO vs WT	1.4287	2.4822	1.5002	0.8239	0.15	0.9996	NS (not significant)
ENSMUSG00000037242	Clic4	protein_coding	Lung	KO vs WT	-0.3731	7.7263	-1.4989	0.8229	0.1503	0.9996	NS (not significant)
ENSMUSG00000038286	Bphl	protein_coding	Lung	KO vs WT	-2.5983	0.2118	-1.4987	0.8228	0.1504	0.9996	NS (not significant)
ENSMUSG00000022312	Eif3h	protein_coding	Lung	KO vs WT	-0.3961	6.9631	-1.4981	0.8223	0.1505	0.9996	NS (not significant)
ENSMUSG00000111187	AC132392.1	protein_coding	Lung	KO vs WT	-2.9093	-1.2142	-1.4975	0.8219	0.1507	0.9996	NS (not significant)
ENSMUSG00000045316	Fahd1	protein_coding	Lung	KO vs WT	2.8834	-0.0313	1.4957	0.8205	0.1512	0.9996	NS (not significant)
ENSMUSG00000081906	Rpl9-ps1	protein_coding	Lung	KO vs WT	2.8636	-1.4785	1.4946	0.8197	0.1514	0.9996	NS (not significant)
ENSMUSG00000042606	Hirip3	protein_coding	Lung	KO vs WT	-1.3519	2.7281	-1.4942	0.8195	0.1515	0.9996	NS (not significant)
ENSMUSG00000013662	Atad1	protein_coding	Lung	KO vs WT	-1.6153	2.9497	-1.4939	0.8192	0.1516	0.9996	NS (not significant)
ENSMUSG00000018809	Smyd4	protein_coding	Lung	KO vs WT	-1.7803	2.1477	-1.4941	0.8193	0.1516	0.9996	NS (not significant)
ENSMUSG00000029387	Gtf2h3	protein_coding	Lung	KO vs WT	2.7936	-1.2661	1.4932	0.8187	0.1518	0.9996	NS (not significant)
ENSMUSG00000075701	Selenos	protein_coding	Lung	KO vs WT	-0.8037	4.5968	-1.4934	0.8188	0.1518	0.9996	NS (not significant)
ENSMUSG00000024454	Hdac3	protein_coding	Lung	KO vs WT	0.8139	4.6439	1.4927	0.8183	0.1519	0.9996	NS (not significant)
ENSMUSG00000025492	Ifitm3	protein_coding	Lung	KO vs WT	2.3563	1.3469	1.4931	0.8186	0.1519	0.9996	NS (not significant)
ENSMUSG00000066235	Pomgnt2	protein_coding	Lung	KO vs WT	2.7379	-0.9035	1.4929	0.8185	0.1519	0.9996	NS (not significant)
ENSMUSG00000040033	Stat2	protein_coding	Lung	KO vs WT	-0.5551	6.0168	-1.4926	0.8182	0.152	0.9996	NS (not significant)
ENSMUSG00000078780	Gm5150	protein_coding	Lung	KO vs WT	-2.6851	1.2336	-1.5098	0.8181	0.152	0.9996	NS (not significant)
ENSMUSG00000041765	Ubac2	protein_coding	Lung	KO vs WT	0.7751	4.7316	1.492	0.8178	0.1521	0.9996	NS (not significant)
ENSMUSG00000046157	Tmem229b	protein_coding	Lung	KO vs WT	2.6436	-0.4321	1.4905	0.8167	0.1525	0.9996	NS (not significant)
ENSMUSG00000039629	Strip2	protein_coding	Lung	KO vs WT	1.3807	5.6161	1.5103	0.8161	0.1527	0.9996	NS (not significant)
ENSMUSG00000001062	Vps9d1	protein_coding	Lung	KO vs WT	-0.5977	6.2556	-1.4892	0.8157	0.1529	0.9996	NS (not significant)
ENSMUSG00000019842	Traf3ip2	protein_coding	Lung	KO vs WT	2.758	0.6449	1.4889	0.8155	0.1529	0.9996	NS (not significant)
ENSMUSG00000023452	Pisd	protein_coding	Lung	KO vs WT	-2.5664	0.5005	-1.4887	0.8153	0.153	0.9996	NS (not significant)
ENSMUSG00000032598	Nckipsd	protein_coding	Lung	KO vs WT	0.62	5.737	1.4879	0.8147	0.1532	0.9996	NS (not significant)
ENSMUSG00000047141	Zfp654	protein_coding	Lung	KO vs WT	0.5772	5.6873	1.488	0.8148	0.1532	0.9996	NS (not significant)
ENSMUSG00000029311	Hsd17b11	protein_coding	Lung	KO vs WT	-0.5143	5.7256	-1.4876	0.8145	0.1533	0.9996	NS (not significant)
ENSMUSG00000046873	Mbtps2	protein_coding	Lung	KO vs WT	-2.1573	1.65	-1.4866	0.8138	0.1535	0.9996	NS (not significant)
ENSMUSG00000037661	Gpr160	protein_coding	Lung	KO vs WT	-1.7175	3.0365	-1.4862	0.8135	0.1536	0.9996	NS (not significant)
ENSMUSG00000021114	Atp6v1d	protein_coding	Lung	KO vs WT	-0.5127	5.8422	-1.4859	0.8133	0.1537	0.9996	NS (not significant)
ENSMUSG00000025006	Sorbs1	protein_coding	Lung	KO vs WT	-2.5579	-0.3566	-1.4854	0.8129	0.1539	0.9996	NS (not significant)
ENSMUSG00000055835	Zfp1	protein_coding	Lung	KO vs WT	-2.1049	3.3557	-1.487	0.8128	0.1539	0.9996	NS (not significant)
ENSMUSG00000044309	Apol7c	protein_coding	Lung	KO vs WT	1.8686	3.088	1.4858	0.8126	0.154	0.9996	NS (not significant)
ENSMUSG00000041360	Pum3	protein_coding	Lung	KO vs WT	-0.4292	6.4344	-1.4837	0.8117	0.1543	0.9996	NS (not significant)
ENSMUSG00000028329	Xpa	protein_coding	Lung	KO vs WT	-1.1244	3.8514	-1.482	0.8104	0.1547	0.9996	NS (not significant)
ENSMUSG00000095253	Zfp799	protein_coding	Lung	KO vs WT	1.7805	3.1953	1.4822	0.8105	0.1547	0.9996	NS (not significant)
ENSMUSG00000032727	Mier3	protein_coding	Lung	KO vs WT	0.757	5.2766	1.4818	0.8103	0.1548	0.9996	NS (not significant)
ENSMUSG00000021327	Zkscan3	protein_coding	Lung	KO vs WT	0.5952	5.7348	1.4807	0.8094	0.1551	0.9996	NS (not significant)
ENSMUSG00000060519	Tor3a	protein_coding	Lung	KO vs WT	-0.7571	4.7628	-1.4808	0.8095	0.1551	0.9996	NS (not significant)
ENSMUSG00000040407	Akap9	protein_coding	Lung	KO vs WT	0.4117	9.0983	1.4867	0.809	0.1552	0.9996	NS (not significant)
ENSMUSG00000048895	Cdk5r1	protein_coding	Lung	KO vs WT	2.9596	-1.0788	1.4804	0.8092	0.1552	0.9996	NS (not significant)
ENSMUSG00000021559	Dapk1	protein_coding	Lung	KO vs WT	0.2731	9.2058	1.4784	0.8077	0.1557	0.9996	NS (not significant)
ENSMUSG00000062082	Cd200r4	protein_coding	Lung	KO vs WT	0.9151	4.3082	1.4776	0.8071	0.1559	0.9996	NS (not significant)
ENSMUSG00000067714	Lpar5	protein_coding	Lung	KO vs WT	1.7161	1.9313	1.4778	0.8073	0.1559	0.9996	NS (not significant)
ENSMUSG00000020156	Mum1	protein_coding	Lung	KO vs WT	-0.4059	6.8641	-1.4768	0.8065	0.1561	0.9996	NS (not significant)
ENSMUSG00000020635	Fkbp1b	protein_coding	Lung	KO vs WT	2.6278	-1.3023	1.4766	0.8064	0.1562	0.9996	NS (not significant)
ENSMUSG00000041298	Katnal1	protein_coding	Lung	KO vs WT	-2.6723	0.0567	-1.476	0.8059	0.1563	0.9996	NS (not significant)
ENSMUSG00000022724	Riox2	protein_coding	Lung	KO vs WT	-0.693	4.8385	-1.4751	0.8053	0.1566	0.9996	NS (not significant)
ENSMUSG00000058833	2810428I15Rik	protein_coding	Lung	KO vs WT	-1.1665	3.2446	-1.475	0.8052	0.1566	0.9996	NS (not significant)
ENSMUSG00000031556	Tm2d2	protein_coding	Lung	KO vs WT	-1.8473	2.4621	-1.4744	0.8048	0.1568	0.9996	NS (not significant)
ENSMUSG00000040165	Cd209c	protein_coding	Lung	KO vs WT	2.4567	0.6224	1.4743	0.8047	0.1568	0.9996	NS (not significant)
ENSMUSG00000004665	Cnn2	protein_coding	Lung	KO vs WT	1.059	5.8996	1.4933	0.8044	0.1569	0.9996	NS (not significant)
ENSMUSG00000050315	Synpo2	protein_coding	Lung	KO vs WT	2.2104	3.1331	1.4755	0.8044	0.1569	0.9996	NS (not significant)
ENSMUSG00000053175	Bcl3	protein_coding	Lung	KO vs WT	-1.2811	4.1975	-1.474	0.8044	0.1569	0.9996	NS (not significant)
ENSMUSG00000082229	Nap1l2	protein_coding	Lung	KO vs WT	-2.6347	-0.2314	-1.4739	0.8044	0.1569	0.9996	NS (not significant)
ENSMUSG00000029919	Hpgds	protein_coding	Lung	KO vs WT	1.9158	1.056	1.4734	0.804	0.157	0.9996	NS (not significant)
ENSMUSG00000018166	Erbb3	protein_coding	Lung	KO vs WT	-2.5195	-0.1126	-1.4733	0.8039	0.1571	0.9996	NS (not significant)
ENSMUSG00000023852	Chd1	protein_coding	Lung	KO vs WT	0.3268	8.482	1.4726	0.8034	0.1573	0.9996	NS (not significant)
ENSMUSG00000026159	Agfg1	protein_coding	Lung	KO vs WT	-0.8627	5.718	-1.48	0.803	0.1574	0.9996	NS (not significant)
ENSMUSG00000000686	Abhd15	protein_coding	Lung	KO vs WT	-1.3425	2.7336	-1.4715	0.8026	0.1575	0.9996	NS (not significant)
ENSMUSG00000002847	Pla1a	protein_coding	Lung	KO vs WT	2.6301	-0.1129	1.4716	0.8027	0.1575	0.9996	NS (not significant)
ENSMUSG00000003348	Mob3a	protein_coding	Lung	KO vs WT	0.592	5.8854	1.4716	0.8027	0.1575	0.9996	NS (not significant)
ENSMUSG00000022514	Il1rap	protein_coding	Lung	KO vs WT	-0.87	4.7839	-1.4717	0.8028	0.1575	0.9996	NS (not significant)
ENSMUSG00000026883	Dab2ip	protein_coding	Lung	KO vs WT	-2.8084	-1.1407	-1.4717	0.8027	0.1575	0.9996	NS (not significant)
ENSMUSG00000038671	Arfrp1	protein_coding	Lung	KO vs WT	-1.5499	2.4924	-1.4711	0.8023	0.1576	0.9996	NS (not significant)
ENSMUSG00000001056	Nhp2	protein_coding	Lung	KO vs WT	-1.9355	2.0176	-1.471	0.8023	0.1577	0.9996	NS (not significant)
ENSMUSG00000020409	Slu7	protein_coding	Lung	KO vs WT	-0.4215	6.6685	-1.4707	0.802	0.1577	0.9996	NS (not significant)
ENSMUSG00000032013	Trim29	protein_coding	Lung	KO vs WT	0.4905	6.789	1.47	0.801	0.1581	0.9996	NS (not significant)
ENSMUSG00000024493	Lars	protein_coding	Lung	KO vs WT	-0.425	7.0278	-1.4683	0.8003	0.1584	0.9996	NS (not significant)
ENSMUSG00000014905	Dnajb9	protein_coding	Lung	KO vs WT	-1.1295	3.5523	-1.4667	0.7991	0.1588	0.9996	NS (not significant)
ENSMUSG00000027984	Hadh	protein_coding	Lung	KO vs WT	-1.3623	3.2385	-1.467	0.7993	0.1588	0.9996	NS (not significant)
ENSMUSG00000031068	Glrx3	protein_coding	Lung	KO vs WT	-2.519	0.5196	-1.4668	0.7992	0.1588	0.9996	NS (not significant)
ENSMUSG00000052397	Ezr	protein_coding	Lung	KO vs WT	-0.2575	9.9079	-1.4668	0.7991	0.1588	0.9996	NS (not significant)
ENSMUSG00000026469	Xpr1	protein_coding	Lung	KO vs WT	0.5068	6.0055	1.466	0.7986	0.159	0.9996	NS (not significant)
ENSMUSG00000036180	Gatad2a	protein_coding	Lung	KO vs WT	-0.3664	7.6118	-1.4661	0.7987	0.159	0.9996	NS (not significant)
ENSMUSG00000047126	Cltc	protein_coding	Lung	KO vs WT	-0.2637	10.1695	-1.4662	0.7987	0.159	0.9996	NS (not significant)
ENSMUSG00000073968	Trim68	protein_coding	Lung	KO vs WT	-1.9614	1.8741	-1.466	0.7986	0.159	0.9996	NS (not significant)
ENSMUSG00000039968	Rsbn1l	protein_coding	Lung	KO vs WT	0.4828	6.7938	1.465	0.7979	0.1593	0.9996	NS (not significant)
ENSMUSG00000021938	Pspc1	protein_coding	Lung	KO vs WT	0.5348	6.1624	1.464	0.7971	0.1595	0.9996	NS (not significant)
ENSMUSG00000060601	Nr1h2	protein_coding	Lung	KO vs WT	0.3792	7.1158	1.4624	0.7959	0.16	0.9996	NS (not significant)
ENSMUSG00000010660	Plcd1	protein_coding	Lung	KO vs WT	-1.2697	3.0412	-1.462	0.7956	0.1601	0.9996	NS (not significant)
ENSMUSG00000023953	Polh	protein_coding	Lung	KO vs WT	1.5432	2.8405	1.4612	0.795	0.1603	0.9996	NS (not significant)
ENSMUSG00000027475	Kif3b	protein_coding	Lung	KO vs WT	-0.3864	6.8885	-1.4607	0.7947	0.1604	0.9996	NS (not significant)
ENSMUSG00000036073	Galt	protein_coding	Lung	KO vs WT	-1.4991	2.5112	-1.46	0.7941	0.1606	0.9996	NS (not significant)
ENSMUSG00000002010	Idh3g	protein_coding	Lung	KO vs WT	0.6644	5.5285	1.4652	0.7939	0.1607	0.9996	NS (not significant)
ENSMUSG00000005267	Zfp287	protein_coding	Lung	KO vs WT	2.4209	0.2651	1.46	0.7941	0.1607	0.9996	NS (not significant)
ENSMUSG00000006678	Pola1	protein_coding	Lung	KO vs WT	-0.9096	4.8877	-1.4596	0.7939	0.1607	0.9996	NS (not significant)
ENSMUSG00000054942	Miga1	protein_coding	Lung	KO vs WT	1.7319	2.0567	1.4589	0.7933	0.1609	0.9996	NS (not significant)
ENSMUSG00000003418	St8sia6	protein_coding	Lung	KO vs WT	2.7276	-1.0869	1.4584	0.793	0.1611	0.9996	NS (not significant)
ENSMUSG00000028466	Creb3	protein_coding	Lung	KO vs WT	0.6838	5.2027	1.4581	0.7927	0.1612	0.9996	NS (not significant)
ENSMUSG00000091405	Hist2h4	protein_coding	Lung	KO vs WT	2.7366	-0.247	1.4585	0.7924	0.1613	0.9996	NS (not significant)
ENSMUSG00000030082	Sec61a1	protein_coding	Lung	KO vs WT	-0.4396	6.6056	-1.457	0.7919	0.1615	0.9996	NS (not significant)
ENSMUSG00000025813	Homer2	protein_coding	Lung	KO vs WT	2.2973	1.2623	1.456	0.7912	0.1617	0.9996	NS (not significant)
ENSMUSG00000001281	Itgb7	protein_coding	Lung	KO vs WT	1.7964	6.1236	1.5294	0.7908	0.1619	0.9996	NS (not significant)
ENSMUSG00000029141	Slc4a1ap	protein_coding	Lung	KO vs WT	-0.5716	5.6562	-1.4555	0.7909	0.1619	0.9996	NS (not significant)
ENSMUSG00000031799	Tpm4	protein_coding	Lung	KO vs WT	-0.4759	6.6604	-1.4548	0.7904	0.162	0.9996	NS (not significant)
ENSMUSG00000068580	Zfyve19	protein_coding	Lung	KO vs WT	-1.4629	2.6218	-1.4551	0.7905	0.162	0.9996	NS (not significant)
ENSMUSG00000023045	Soat2	protein_coding	Lung	KO vs WT	2.7573	-0.0167	1.4536	0.7895	0.1624	0.9996	NS (not significant)
ENSMUSG00000058755	Osm	protein_coding	Lung	KO vs WT	0.4242	7.5122	1.4527	0.7888	0.1626	0.9996	NS (not significant)
ENSMUSG00000035372	1810055G02Rik	protein_coding	Lung	KO vs WT	1.3071	3.6003	1.4528	0.7884	0.1628	0.9996	NS (not significant)
ENSMUSG00000021413	Prpf4b	protein_coding	Lung	KO vs WT	0.3479	8.1735	1.4517	0.788	0.1629	0.9996	NS (not significant)
ENSMUSG00000035769	Xylb	protein_coding	Lung	KO vs WT	-2.0252	1.9739	-1.4516	0.788	0.1629	0.9996	NS (not significant)
ENSMUSG00000070427	Il18bp	protein_coding	Lung	KO vs WT	-2.6487	-1.2897	-1.4519	0.7882	0.1629	0.9996	NS (not significant)
ENSMUSG00000028945	Rheb	protein_coding	Lung	KO vs WT	0.7604	4.6592	1.4515	0.7879	0.163	0.9996	NS (not significant)
ENSMUSG00000047909	Ankrd16	protein_coding	Lung	KO vs WT	1.576	2.5184	1.4513	0.7878	0.163	0.9996	NS (not significant)
ENSMUSG00000048307	Ankrd46	protein_coding	Lung	KO vs WT	-1.9159	2.0114	-1.4513	0.7878	0.163	0.9996	NS (not significant)
ENSMUSG00000000365	Rnf17	protein_coding	Lung	KO vs WT	-1.9092	1.0033	-1.4506	0.7873	0.1632	0.9996	NS (not significant)
ENSMUSG00000015869	Prpsap1	protein_coding	Lung	KO vs WT	0.7517	5.0173	1.4502	0.7869	0.1633	0.9996	NS (not significant)
ENSMUSG00000024474	Ik	protein_coding	Lung	KO vs WT	0.339	7.7155	1.4504	0.7871	0.1633	0.9996	NS (not significant)
ENSMUSG00000045095	Magi1	protein_coding	Lung	KO vs WT	2.8067	-1.3063	1.4502	0.787	0.1633	0.9996	NS (not significant)
ENSMUSG00000042726	Trafd1	protein_coding	Lung	KO vs WT	-0.5007	6.6673	-1.4486	0.7858	0.1638	0.9996	NS (not significant)
ENSMUSG00000078616	Trim30c	protein_coding	Lung	KO vs WT	2.6852	0.0707	1.4486	0.7858	0.1638	0.9996	NS (not significant)
ENSMUSG00000025142	Aspscr1	protein_coding	Lung	KO vs WT	0.6894	4.9086	1.4477	0.7851	0.164	0.9996	NS (not significant)
ENSMUSG00000025340	Rabgef1	protein_coding	Lung	KO vs WT	0.3941	6.6057	1.4476	0.7851	0.164	0.9996	NS (not significant)
ENSMUSG00000036160	Surf6	protein_coding	Lung	KO vs WT	-0.8968	4.2235	-1.4477	0.7851	0.164	0.9996	NS (not significant)
ENSMUSG00000049184	Purg	protein_coding	Lung	KO vs WT	0.8691	4.7442	1.4469	0.7845	0.1642	0.9996	NS (not significant)
ENSMUSG00000028641	P3h1	protein_coding	Lung	KO vs WT	-2.5642	1.0938	-1.4475	0.7838	0.1645	0.9996	NS (not significant)
ENSMUSG00000039000	Ube3c	protein_coding	Lung	KO vs WT	-0.5778	5.4463	-1.4458	0.7837	0.1645	0.9996	NS (not significant)
ENSMUSG00000057156	Homez	protein_coding	Lung	KO vs WT	-1.7473	1.9989	-1.446	0.7839	0.1645	0.9996	NS (not significant)
ENSMUSG00000026096	Osgepl1	protein_coding	Lung	KO vs WT	-2.5886	-0.2109	-1.4449	0.783	0.1648	0.9996	NS (not significant)
ENSMUSG00000028454	Pigo	protein_coding	Lung	KO vs WT	-0.9772	3.8276	-1.4447	0.7829	0.1648	0.9996	NS (not significant)
ENSMUSG00000056529	Ptafr	protein_coding	Lung	KO vs WT	0.9885	5.2188	1.445	0.7831	0.1648	0.9996	NS (not significant)
ENSMUSG00000054199	Gon4l	protein_coding	Lung	KO vs WT	0.4889	5.9656	1.4446	0.7829	0.1649	0.9996	NS (not significant)
ENSMUSG00000098923	Tmem185b	protein_coding	Lung	KO vs WT	1.3238	3.169	1.4444	0.7827	0.1649	0.9996	NS (not significant)
ENSMUSG00000021264	Yy1	protein_coding	Lung	KO vs WT	0.4812	6.517	1.444	0.7824	0.165	0.9996	NS (not significant)
ENSMUSG00000024429	Gnl1	protein_coding	Lung	KO vs WT	-0.6301	5.9121	-1.4442	0.7826	0.165	0.9996	NS (not significant)
ENSMUSG00000054519	Zfp867	protein_coding	Lung	KO vs WT	2.2557	0.5902	1.4443	0.7826	0.165	0.9996	NS (not significant)
ENSMUSG00000058298	Mcm9	protein_coding	Lung	KO vs WT	-0.7268	4.6736	-1.4433	0.7819	0.1652	0.9996	NS (not significant)
ENSMUSG00000019773	Fbxo5	protein_coding	Lung	KO vs WT	2.3933	-0.6957	1.443	0.7817	0.1653	0.9996	NS (not significant)
ENSMUSG00000038740	Mvb12b	protein_coding	Lung	KO vs WT	1.212	3.3939	1.4423	0.7812	0.1655	0.9996	NS (not significant)
ENSMUSG00000040746	Rnf167	protein_coding	Lung	KO vs WT	0.6525	4.9536	1.4423	0.7812	0.1655	0.9996	NS (not significant)
ENSMUSG00000090946	Ccdc71l	protein_coding	Lung	KO vs WT	-2.3104	0.8857	-1.4424	0.7812	0.1655	0.9996	NS (not significant)
ENSMUSG00000055923	Aasdh	protein_coding	Lung	KO vs WT	-1.6502	3.0132	-1.4437	0.781	0.1656	0.9996	NS (not significant)
ENSMUSG00000025730	Rab40c	protein_coding	Lung	KO vs WT	-1.8873	1.8083	-1.4412	0.7803	0.1658	0.9996	NS (not significant)
ENSMUSG00000003032	Klf4	protein_coding	Lung	KO vs WT	-0.2824	8.9937	-1.441	0.7802	0.1659	0.9996	NS (not significant)
ENSMUSG00000024169	Ift140	protein_coding	Lung	KO vs WT	-0.4527	6.6325	-1.4399	0.7794	0.1662	0.9996	NS (not significant)
ENSMUSG00000026307	Scly	protein_coding	Lung	KO vs WT	-1.1771	3.0873	-1.4394	0.7791	0.1663	0.9996	NS (not significant)
ENSMUSG00000041695	Kcnj2	protein_coding	Lung	KO vs WT	-2.1612	2.1692	-1.4406	0.7788	0.1664	0.9996	NS (not significant)
ENSMUSG00000038736	Nudcd1	protein_coding	Lung	KO vs WT	-1.1592	3.7015	-1.4388	0.7786	0.1665	0.9996	NS (not significant)
ENSMUSG00000003848	Nob1	protein_coding	Lung	KO vs WT	-1.2502	3.6079	-1.4376	0.7778	0.1668	0.9996	NS (not significant)
ENSMUSG00000037617	Spag1	protein_coding	Lung	KO vs WT	-2.265	-0.0877	-1.4375	0.7777	0.1668	0.9996	NS (not significant)
ENSMUSG00000019312	Grb7	protein_coding	Lung	KO vs WT	1.8263	1.4065	1.4381	0.7777	0.1669	0.9996	NS (not significant)
ENSMUSG00000035268	Pkig	protein_coding	Lung	KO vs WT	-2.6598	-1.3254	-1.4372	0.7774	0.1669	0.9996	NS (not significant)
ENSMUSG00000029263	Pigg	protein_coding	Lung	KO vs WT	1.4538	2.1735	1.4369	0.7772	0.167	0.9996	NS (not significant)
ENSMUSG00000026072	Il1r1	protein_coding	Lung	KO vs WT	2.3226	0.3893	1.4362	0.7767	0.1672	0.9996	NS (not significant)
ENSMUSG00000022791	Tnk2	protein_coding	Lung	KO vs WT	-2.4058	0.9042	-1.4354	0.7761	0.1674	0.9996	NS (not significant)
ENSMUSG00000024758	Rtn3	protein_coding	Lung	KO vs WT	0.3993	6.9117	1.4351	0.7759	0.1675	0.9996	NS (not significant)
ENSMUSG00000071256	Zfp213	protein_coding	Lung	KO vs WT	2.0034	1.2809	1.4326	0.7741	0.1682	0.9996	NS (not significant)
ENSMUSG00000024603	Dctn4	protein_coding	Lung	KO vs WT	0.4969	6.2311	1.4325	0.774	0.1683	0.9996	NS (not significant)
ENSMUSG00000036817	Sun1	protein_coding	Lung	KO vs WT	-0.7184	5.2622	-1.4323	0.7739	0.1683	0.9996	NS (not significant)
ENSMUSG00000021094	Dhrs7	protein_coding	Lung	KO vs WT	0.6249	4.961	1.4321	0.7737	0.1684	0.9996	NS (not significant)
ENSMUSG00000028848	Gpn2	protein_coding	Lung	KO vs WT	1.8136	2.4782	1.432	0.7737	0.1684	0.9996	NS (not significant)
ENSMUSG00000032298	Neil1	protein_coding	Lung	KO vs WT	-2.5744	-0.2901	-1.4321	0.7737	0.1684	0.9996	NS (not significant)
ENSMUSG00000058486	Wdr91	protein_coding	Lung	KO vs WT	-0.4989	6.5401	-1.432	0.7737	0.1684	0.9996	NS (not significant)
ENSMUSG00000031781	Ciapin1	protein_coding	Lung	KO vs WT	-2.3097	0.6817	-1.4318	0.7735	0.1685	0.9996	NS (not significant)
ENSMUSG00000008855	Hdac5	protein_coding	Lung	KO vs WT	-0.4066	7.0892	-1.4305	0.7726	0.1688	0.9996	NS (not significant)
ENSMUSG00000033096	Apmap	protein_coding	Lung	KO vs WT	1.1725	3.1173	1.4299	0.7721	0.169	0.9996	NS (not significant)
ENSMUSG00000050244	Heatr1	protein_coding	Lung	KO vs WT	-0.3752	7.0924	-1.4284	0.771	0.1694	0.9996	NS (not significant)
ENSMUSG00000034487	Kdelc2	protein_coding	Lung	KO vs WT	-2.2262	0.4301	-1.4281	0.7708	0.1695	0.9996	NS (not significant)
ENSMUSG00000020321	Mdh1	protein_coding	Lung	KO vs WT	-0.4531	6.6849	-1.4269	0.7699	0.1699	0.9996	NS (not significant)
ENSMUSG00000031533	Mrps31	protein_coding	Lung	KO vs WT	-1.5584	3.4083	-1.4268	0.7699	0.1699	0.9996	NS (not significant)
ENSMUSG00000035397	Klf16	protein_coding	Lung	KO vs WT	1.1025	3.6281	1.4268	0.7699	0.1699	0.9996	NS (not significant)
ENSMUSG00000026031	Cflar	protein_coding	Lung	KO vs WT	-0.6451	5.9076	-1.4265	0.7696	0.17	0.9996	NS (not significant)
ENSMUSG00000030657	Xylt1	protein_coding	Lung	KO vs WT	0.5077	5.8056	1.4265	0.7697	0.17	0.9996	NS (not significant)
ENSMUSG00000024165	Hn1l	protein_coding	Lung	KO vs WT	-1.4373	2.4501	-1.4259	0.7692	0.1701	0.9996	NS (not significant)
ENSMUSG00000030341	Tnfrsf1a	protein_coding	Lung	KO vs WT	-0.3599	7.2212	-1.4256	0.769	0.1702	0.9996	NS (not significant)
ENSMUSG00000040703	Cyp2s1	protein_coding	Lung	KO vs WT	2.8791	1.0985	1.4291	0.7686	0.1704	0.9996	NS (not significant)
ENSMUSG00000001100	Poldip2	protein_coding	Lung	KO vs WT	-1.2382	2.8946	-1.4243	0.7681	0.1706	0.9996	NS (not significant)
ENSMUSG00000027509	Rae1	protein_coding	Lung	KO vs WT	-0.8189	4.4765	-1.4238	0.7677	0.1707	0.9996	NS (not significant)
ENSMUSG00000045822	Zswim3	protein_coding	Lung	KO vs WT	-2.1097	1.4301	-1.4238	0.7677	0.1707	0.9996	NS (not significant)
ENSMUSG00000039199	Zdhhc1	protein_coding	Lung	KO vs WT	-1.958	1.3681	-1.4231	0.7672	0.1709	0.9996	NS (not significant)
ENSMUSG00000021504	B4galt7	protein_coding	Lung	KO vs WT	-1.3853	2.4435	-1.4216	0.7661	0.1713	0.9996	NS (not significant)
ENSMUSG00000031142	Cacna1f	protein_coding	Lung	KO vs WT	2.6123	-0.1309	1.4218	0.7662	0.1713	0.9996	NS (not significant)
ENSMUSG00000011254	Thg1l	protein_coding	Lung	KO vs WT	-2.251	0.0483	-1.4211	0.7657	0.1715	0.9996	NS (not significant)
ENSMUSG00000038697	Taf5l	protein_coding	Lung	KO vs WT	-1.1013	3.6483	-1.4212	0.7658	0.1715	0.9996	NS (not significant)
ENSMUSG00000074909	Ranbp6	protein_coding	Lung	KO vs WT	0.6259	5.5379	1.4207	0.7654	0.1716	0.9996	NS (not significant)
ENSMUSG00000010721	Lmbr1	protein_coding	Lung	KO vs WT	-2.2167	-0.0203	-1.4202	0.7651	0.1717	0.9996	NS (not significant)
ENSMUSG00000017716	Birc5	protein_coding	Lung	KO vs WT	2.1355	1.5289	1.4201	0.765	0.1718	0.9996	NS (not significant)
ENSMUSG00000022408	Fam83f	protein_coding	Lung	KO vs WT	-2.4559	1.4278	-1.4206	0.765	0.1718	0.9996	NS (not significant)
ENSMUSG00000017009	Sdc4	protein_coding	Lung	KO vs WT	1.6509	2.7537	1.4199	0.7648	0.1719	0.9996	NS (not significant)
ENSMUSG00000033272	Slc35a4	protein_coding	Lung	KO vs WT	-1.2162	3.0514	-1.4193	0.7644	0.172	0.9996	NS (not significant)
ENSMUSG00000020053	Igf1	protein_coding	Lung	KO vs WT	-1.7817	3.177	-1.4191	0.7643	0.1721	0.9996	NS (not significant)
ENSMUSG00000024188	Luc7l	protein_coding	Lung	KO vs WT	0.5728	5.7558	1.4183	0.7637	0.1723	0.9996	NS (not significant)
ENSMUSG00000041961	Znrf3	protein_coding	Lung	KO vs WT	-2.0281	0.9232	-1.4185	0.7638	0.1723	0.9996	NS (not significant)
ENSMUSG00000022659	Gcsam	protein_coding	Lung	KO vs WT	2.5607	1.2246	1.418	0.7635	0.1724	0.9996	NS (not significant)
ENSMUSG00000022386	Trmu	protein_coding	Lung	KO vs WT	2.2119	0.807	1.4177	0.7632	0.1725	0.9996	NS (not significant)
ENSMUSG00000032312	Csk	protein_coding	Lung	KO vs WT	-0.3706	6.8868	-1.4175	0.7631	0.1725	0.9996	NS (not significant)
ENSMUSG00000059555	Tor4a	protein_coding	Lung	KO vs WT	-0.7018	4.7588	-1.4177	0.7632	0.1725	0.9996	NS (not significant)
ENSMUSG00000029560	Snx8	protein_coding	Lung	KO vs WT	-0.9617	4.548	-1.4174	0.763	0.1726	0.9996	NS (not significant)
ENSMUSG00000044952	Kctd21	protein_coding	Lung	KO vs WT	-2.5553	-0.8245	-1.4172	0.7629	0.1726	0.9996	NS (not significant)
ENSMUSG00000025290	Rps24	protein_coding	Lung	KO vs WT	0.614	5.1649	1.4169	0.7627	0.1727	0.9996	NS (not significant)
ENSMUSG00000010376	Nedd8	protein_coding	Lung	KO vs WT	-1.5642	2.3593	-1.416	0.762	0.173	0.9996	NS (not significant)
ENSMUSG00000030263	Lrmp	protein_coding	Lung	KO vs WT	0.8031	5.4912	1.4159	0.7619	0.173	0.9996	NS (not significant)
ENSMUSG00000021832	Psmc6	protein_coding	Lung	KO vs WT	-0.4775	6.3188	-1.4156	0.7617	0.1731	0.9996	NS (not significant)
ENSMUSG00000024912	Fosl1	protein_coding	Lung	KO vs WT	-2.4932	0.1893	-1.4142	0.7607	0.1735	0.9996	NS (not significant)
ENSMUSG00000078789	Dph1	protein_coding	Lung	KO vs WT	2.2782	1.1077	1.4131	0.7599	0.1738	0.9996	NS (not significant)
ENSMUSG00000042616	Oscp1	protein_coding	Lung	KO vs WT	-2.6365	-0.4942	-1.4128	0.7597	0.1739	0.9996	NS (not significant)
ENSMUSG00000024472	Dcp2	protein_coding	Lung	KO vs WT	0.8507	4.4872	1.4124	0.7594	0.174	0.9996	NS (not significant)
ENSMUSG00000096433	Zfp994	protein_coding	Lung	KO vs WT	-1.3788	3.449	-1.4122	0.7593	0.1741	0.9996	NS (not significant)
ENSMUSG00000064138	Fam172a	protein_coding	Lung	KO vs WT	0.747	4.8134	1.4116	0.7589	0.1742	0.9996	NS (not significant)
ENSMUSG00000040964	Arhgef10l	protein_coding	Lung	KO vs WT	-2.4372	1.8761	-1.411	0.7584	0.1744	0.9996	NS (not significant)
ENSMUSG00000042064	Myo3b	protein_coding	Lung	KO vs WT	-2.412	0.338	-1.411	0.7584	0.1744	0.9996	NS (not significant)
ENSMUSG00000008384	Sertad1	protein_coding	Lung	KO vs WT	-1.0512	3.7031	-1.4107	0.7582	0.1745	0.9996	NS (not significant)
ENSMUSG00000032393	Dpp8	protein_coding	Lung	KO vs WT	-0.3392	7.7251	-1.4106	0.7581	0.1745	0.9996	NS (not significant)
ENSMUSG00000020794	Ube2g1	protein_coding	Lung	KO vs WT	-1.3562	2.6002	-1.4103	0.7579	0.1746	0.9996	NS (not significant)
ENSMUSG00000051413	Plagl2	protein_coding	Lung	KO vs WT	-0.9037	5.0946	-1.4105	0.758	0.1746	0.9996	NS (not significant)
ENSMUSG00000002844	Adprh	protein_coding	Lung	KO vs WT	-0.5174	5.856	-1.4073	0.7557	0.1755	0.9996	NS (not significant)
ENSMUSG00000018909	Arrb1	protein_coding	Lung	KO vs WT	0.8127	4.9233	1.4072	0.7556	0.1755	0.9996	NS (not significant)
ENSMUSG00000056124	B4galt6	protein_coding	Lung	KO vs WT	2.3978	0.0944	1.4072	0.7557	0.1755	0.9996	NS (not significant)
ENSMUSG00000062949	Atp11c	protein_coding	Lung	KO vs WT	0.4191	6.2728	1.407	0.7555	0.1756	0.9996	NS (not significant)
ENSMUSG00000022686	B3gnt5	protein_coding	Lung	KO vs WT	2.8257	0.8248	1.4061	0.7549	0.1758	0.9996	NS (not significant)
ENSMUSG00000023206	Il15ra	protein_coding	Lung	KO vs WT	1.5794	2.5282	1.4062	0.7549	0.1758	0.9996	NS (not significant)
ENSMUSG00000032322	Pstpip1	protein_coding	Lung	KO vs WT	1.1586	4.3284	1.4059	0.7547	0.1759	0.9996	NS (not significant)
ENSMUSG00000044026	Slc35g1	protein_coding	Lung	KO vs WT	2.3204	-0.5368	1.4051	0.7541	0.1762	0.9996	NS (not significant)
ENSMUSG00000020770	Unk	protein_coding	Lung	KO vs WT	-0.8172	4.2736	-1.4046	0.7538	0.1763	0.9996	NS (not significant)
ENSMUSG00000041684	Bivm	protein_coding	Lung	KO vs WT	-1.5299	2.0729	-1.4045	0.7537	0.1763	0.9996	NS (not significant)
ENSMUSG00000069830	Nlrp1a	protein_coding	Lung	KO vs WT	-1.2801	2.8112	-1.4046	0.7538	0.1763	0.9996	NS (not significant)
ENSMUSG00000028393	Alad	protein_coding	Lung	KO vs WT	-2.0606	0.5867	-1.4041	0.7534	0.1764	0.9996	NS (not significant)
ENSMUSG00000032579	Hemk1	protein_coding	Lung	KO vs WT	-2.5204	-0.9951	-1.4038	0.7532	0.1765	0.9996	NS (not significant)
ENSMUSG00000062515	Fabp4	protein_coding	Lung	KO vs WT	-1.6122	2.5265	-1.4038	0.7532	0.1765	0.9996	NS (not significant)
ENSMUSG00000027282	Mtch2	protein_coding	Lung	KO vs WT	0.9991	4.0148	1.4031	0.7527	0.1767	0.9996	NS (not significant)
ENSMUSG00000064128	Cenpj	protein_coding	Lung	KO vs WT	-0.8041	4.4207	-1.4027	0.7524	0.1768	0.9996	NS (not significant)
ENSMUSG00000068130	Zfp442	protein_coding	Lung	KO vs WT	-2.4372	-0.4686	-1.4024	0.7522	0.1769	0.9996	NS (not significant)
ENSMUSG00000042423	Fbrs	protein_coding	Lung	KO vs WT	0.3239	8.6047	1.4023	0.7521	0.177	0.9996	NS (not significant)
ENSMUSG00000042284	Itga1	protein_coding	Lung	KO vs WT	0.6797	4.7562	1.4017	0.7517	0.1771	0.9996	NS (not significant)
ENSMUSG00000008604	Ubqln4	protein_coding	Lung	KO vs WT	-0.5544	5.3192	-1.4008	0.7511	0.1774	0.9996	NS (not significant)
ENSMUSG00000044042	Fmn1	protein_coding	Lung	KO vs WT	0.3727	6.8916	1.4004	0.7508	0.1775	0.9996	NS (not significant)
ENSMUSG00000022995	Enah	protein_coding	Lung	KO vs WT	-2.7244	-0.102	-1.4	0.7504	0.1776	0.9996	NS (not significant)
ENSMUSG00000019297	Nop9	protein_coding	Lung	KO vs WT	-0.6635	5.2295	-1.3999	0.7504	0.1777	0.9996	NS (not significant)
ENSMUSG00000018669	Cdk5rap3	protein_coding	Lung	KO vs WT	-0.7463	4.8651	-1.3995	0.7501	0.1778	0.9996	NS (not significant)
ENSMUSG00000031730	Dhodh	protein_coding	Lung	KO vs WT	1.7738	0.8911	1.3993	0.75	0.1778	0.9996	NS (not significant)
ENSMUSG00000025785	Exosc7	protein_coding	Lung	KO vs WT	-1.89	2.4269	-1.3988	0.7496	0.178	0.9996	NS (not significant)
ENSMUSG00000005299	Letm1	protein_coding	Lung	KO vs WT	0.3993	6.9405	1.3984	0.7493	0.1781	0.9996	NS (not significant)
ENSMUSG00000029642	Polr1d	protein_coding	Lung	KO vs WT	-1.4611	3.328	-1.3986	0.7494	0.1781	0.9996	NS (not significant)
ENSMUSG00000078622	Ccdc47	protein_coding	Lung	KO vs WT	0.4462	6.5491	1.398	0.749	0.1782	0.9996	NS (not significant)
ENSMUSG00000024422	Dhx16	protein_coding	Lung	KO vs WT	-0.4494	7.4269	-1.3975	0.7487	0.1784	0.9996	NS (not significant)
ENSMUSG00000019082	Slc25a22	protein_coding	Lung	KO vs WT	-1.8693	1.468	-1.3965	0.7479	0.1787	0.9996	NS (not significant)
ENSMUSG00000028673	Fuca1	protein_coding	Lung	KO vs WT	-0.3859	7.2753	-1.3965	0.7479	0.1787	0.9996	NS (not significant)
ENSMUSG00000072946	Ptgr2	protein_coding	Lung	KO vs WT	-1.4262	3.8052	-1.3953	0.747	0.179	0.9996	NS (not significant)
ENSMUSG00000027519	Rab22a	protein_coding	Lung	KO vs WT	-1.4699	2.762	-1.3952	0.747	0.1791	0.9996	NS (not significant)
ENSMUSG00000037499	Nenf	protein_coding	Lung	KO vs WT	1.6214	2.2241	1.395	0.7468	0.1791	0.9996	NS (not significant)
ENSMUSG00000058427	Cxcl2	protein_coding	Lung	KO vs WT	0.9915	3.8795	1.394	0.7462	0.1794	0.9996	NS (not significant)
ENSMUSG00000026035	Ppil3	protein_coding	Lung	KO vs WT	1.5597	1.9536	1.3935	0.7457	0.1796	0.9996	NS (not significant)
ENSMUSG00000020238	Ncln	protein_coding	Lung	KO vs WT	-0.613	6.1009	-1.398	0.7454	0.1797	0.9996	NS (not significant)
ENSMUSG00000038160	Atg5	protein_coding	Lung	KO vs WT	-0.6625	5.0077	-1.393	0.7454	0.1797	0.9996	NS (not significant)
ENSMUSG00000022544	Eef2kmt	protein_coding	Lung	KO vs WT	-1.8269	1.5425	-1.3926	0.7451	0.1798	0.9996	NS (not significant)
ENSMUSG00000040111	Gramd1b	protein_coding	Lung	KO vs WT	-1.0299	5.0139	-1.3927	0.7452	0.1798	0.9996	NS (not significant)
ENSMUSG00000030057	Cnbp	protein_coding	Lung	KO vs WT	0.5217	5.5617	1.3924	0.745	0.1799	0.9996	NS (not significant)
ENSMUSG00000059326	Csf2ra	protein_coding	Lung	KO vs WT	0.3373	7.6491	1.3917	0.7445	0.1801	0.9996	NS (not significant)
ENSMUSG00000029863	Casp2	protein_coding	Lung	KO vs WT	-1.169	3.5646	-1.391	0.744	0.1803	0.9996	NS (not significant)
ENSMUSG00000005718	Tfap4	protein_coding	Lung	KO vs WT	-1.9784	0.7875	-1.3902	0.7434	0.1805	0.9996	NS (not significant)
ENSMUSG00000025422	Agap2	protein_coding	Lung	KO vs WT	0.6445	5.5262	1.3899	0.7432	0.1806	0.9996	NS (not significant)
ENSMUSG00000027963	Extl2	protein_coding	Lung	KO vs WT	-2.2442	0.1593	-1.39	0.7433	0.1806	0.9996	NS (not significant)
ENSMUSG00000026509	Capn2	protein_coding	Lung	KO vs WT	-0.3305	8.2018	-1.3898	0.7431	0.1807	0.9996	NS (not significant)
ENSMUSG00000039682	Lap3	protein_coding	Lung	KO vs WT	-0.6567	5.2941	-1.3889	0.7424	0.181	0.9996	NS (not significant)
ENSMUSG00000076437	Selenoh	protein_coding	Lung	KO vs WT	-2.6878	-0.839	-1.3888	0.7424	0.181	0.9996	NS (not significant)
ENSMUSG00000059288	Cdyl	protein_coding	Lung	KO vs WT	-0.8378	4.6248	-1.3884	0.7421	0.1811	0.9996	NS (not significant)
ENSMUSG00000026150	Mff	protein_coding	Lung	KO vs WT	0.811	4.3318	1.3874	0.7414	0.1814	0.9996	NS (not significant)
ENSMUSG00000039182	AW209491	protein_coding	Lung	KO vs WT	-1.3865	2.5017	-1.3875	0.7415	0.1814	0.9996	NS (not significant)
ENSMUSG00000057411	Fam173a	protein_coding	Lung	KO vs WT	-1.8474	2.1764	-1.3875	0.7415	0.1814	0.9996	NS (not significant)
ENSMUSG00000018733	Pex12	protein_coding	Lung	KO vs WT	-2.3126	0.4221	-1.385	0.7396	0.1821	0.9996	NS (not significant)
ENSMUSG00000024870	Rab1b	protein_coding	Lung	KO vs WT	-0.4891	5.7146	-1.3847	0.7395	0.1822	0.9996	NS (not significant)
ENSMUSG00000025871	4833439L19Rik	protein_coding	Lung	KO vs WT	-0.732	5.0233	-1.384	0.7389	0.1824	0.9996	NS (not significant)
ENSMUSG00000032221	Mns1	protein_coding	Lung	KO vs WT	-2.1592	1.4714	-1.3841	0.739	0.1824	0.9996	NS (not significant)
ENSMUSG00000028232	Tmem68	protein_coding	Lung	KO vs WT	-2.1616	1.3497	-1.3833	0.7384	0.1826	0.9996	NS (not significant)
ENSMUSG00000033207	Mamdc2	protein_coding	Lung	KO vs WT	0.6871	4.9095	1.3832	0.7384	0.1827	0.9996	NS (not significant)
ENSMUSG00000048921	Zfp689	protein_coding	Lung	KO vs WT	-2.226	-0.5962	-1.3813	0.737	0.1832	0.9996	NS (not significant)
ENSMUSG00000045282	Tmem86b	protein_coding	Lung	KO vs WT	-2.5032	-1.315	-1.381	0.7368	0.1833	0.9996	NS (not significant)
ENSMUSG00000027901	Dennd2d	protein_coding	Lung	KO vs WT	1.4528	2.1429	1.3807	0.7366	0.1834	0.9996	NS (not significant)
ENSMUSG00000037085	Trmt12	protein_coding	Lung	KO vs WT	2.0807	1.9235	1.3823	0.7366	0.1834	0.9996	NS (not significant)
ENSMUSG00000037286	Stag1	protein_coding	Lung	KO vs WT	0.367	7.0389	1.3806	0.7365	0.1834	0.9996	NS (not significant)
ENSMUSG00000029772	Ahcyl2	protein_coding	Lung	KO vs WT	0.5205	6.0864	1.3803	0.7363	0.1835	0.9996	NS (not significant)
ENSMUSG00000020132	Rab21	protein_coding	Lung	KO vs WT	-0.6889	5.387	-1.3796	0.7358	0.1837	0.9996	NS (not significant)
ENSMUSG00000028756	Pink1	protein_coding	Lung	KO vs WT	0.5201	5.9002	1.3798	0.736	0.1837	0.9996	NS (not significant)
ENSMUSG00000046080	Clec9a	protein_coding	Lung	KO vs WT	1.3848	2.9154	1.3795	0.7357	0.1838	0.9996	NS (not significant)
ENSMUSG00000095079	Igha	IG_C_gene	Lung	KO vs WT	-2.0736	4.2104	-1.3844	0.735	0.1841	0.9996	NS (not significant)
ENSMUSG00000051034	Zfp11	protein_coding	Lung	KO vs WT	-2.6162	-0.1395	-1.3782	0.7348	0.1842	0.9996	NS (not significant)
ENSMUSG00000067370	B3galt4	protein_coding	Lung	KO vs WT	1.6927	1.9099	1.378	0.7346	0.1842	0.9996	NS (not significant)
ENSMUSG00000079547	H2-DMb1	protein_coding	Lung	KO vs WT	0.5455	6.1298	1.3779	0.7346	0.1843	0.9996	NS (not significant)
ENSMUSG00000074890	Lcmt2	protein_coding	Lung	KO vs WT	-1.6137	2.9579	-1.3776	0.734	0.1845	0.9996	NS (not significant)
ENSMUSG00000022335	Zfat	protein_coding	Lung	KO vs WT	0.7782	4.9476	1.3768	0.7338	0.1846	0.9996	NS (not significant)
ENSMUSG00000025732	Mcrip2	protein_coding	Lung	KO vs WT	2.6186	-0.2399	1.3765	0.7336	0.1847	0.9996	NS (not significant)
ENSMUSG00000060166	Zdhhc8	protein_coding	Lung	KO vs WT	-0.5501	5.7078	-1.3766	0.7336	0.1847	0.9996	NS (not significant)
ENSMUSG00000036904	Fzd8	protein_coding	Lung	KO vs WT	1.7473	1.7577	1.3759	0.7331	0.1849	0.9996	NS (not significant)
ENSMUSG00000044501	Zfp758	protein_coding	Lung	KO vs WT	0.7016	4.9782	1.3754	0.7328	0.185	0.9996	NS (not significant)
ENSMUSG00000019975	Ikbip	protein_coding	Lung	KO vs WT	1.4562	2.5148	1.3752	0.7326	0.1851	0.9996	NS (not significant)
ENSMUSG00000039637	Coro7	protein_coding	Lung	KO vs WT	0.4486	6.9928	1.3748	0.7324	0.1852	0.9996	NS (not significant)
ENSMUSG00000026767	Mindy3	protein_coding	Lung	KO vs WT	-0.922	4.0502	-1.3742	0.7319	0.1854	0.9996	NS (not significant)
ENSMUSG00000049823	Zbtb12	protein_coding	Lung	KO vs WT	1.9992	0.9508	1.3738	0.7316	0.1855	0.9996	NS (not significant)
ENSMUSG00000004462	Tbccd1	protein_coding	Lung	KO vs WT	-1.2058	2.8738	-1.3727	0.7309	0.1858	0.9996	NS (not significant)
ENSMUSG00000022322	Shcbp1	protein_coding	Lung	KO vs WT	-2.1379	0.4028	-1.3729	0.731	0.1858	0.9996	NS (not significant)
ENSMUSG00000032384	Csnk1g1	protein_coding	Lung	KO vs WT	0.7785	4.9687	1.3728	0.7309	0.1858	0.9996	NS (not significant)
ENSMUSG00000035513	Ntng2	protein_coding	Lung	KO vs WT	1.3913	4.2749	1.3728	0.7309	0.1858	0.9996	NS (not significant)
ENSMUSG00000038215	Cep44	protein_coding	Lung	KO vs WT	1.7983	1.968	1.3724	0.7307	0.1859	0.9996	NS (not significant)
ENSMUSG00000015363	Trabd	protein_coding	Lung	KO vs WT	0.6739	4.8932	1.3719	0.7303	0.1861	0.9996	NS (not significant)
ENSMUSG00000027611	Procr	protein_coding	Lung	KO vs WT	-1.8928	2.2296	-1.3715	0.73	0.1862	0.9996	NS (not significant)
ENSMUSG00000041632	Mrps27	protein_coding	Lung	KO vs WT	-2.2091	1.6884	-1.375	0.7301	0.1862	0.9996	NS (not significant)
ENSMUSG00000031812	Map1lc3b	protein_coding	Lung	KO vs WT	-1.9586	1.0842	-1.3713	0.7298	0.1863	0.9996	NS (not significant)
ENSMUSG00000020868	Xylt2	protein_coding	Lung	KO vs WT	1.1462	2.8995	1.3707	0.7294	0.1864	0.9996	NS (not significant)
ENSMUSG00000028035	Dnajb4	protein_coding	Lung	KO vs WT	0.963	3.4939	1.3707	0.7295	0.1864	0.9996	NS (not significant)
ENSMUSG00000032083	Apoa1	protein_coding	Lung	KO vs WT	-2.7364	-1.2417	-1.3708	0.7295	0.1864	0.9996	NS (not significant)
ENSMUSG00000020775	Mrpl38	protein_coding	Lung	KO vs WT	-0.8812	4.3721	-1.3706	0.7294	0.1865	0.9996	NS (not significant)
ENSMUSG00000031227	Magee1	protein_coding	Lung	KO vs WT	-0.9688	3.8319	-1.3711	0.7293	0.1865	0.9996	NS (not significant)
ENSMUSG00000002660	Clpp	protein_coding	Lung	KO vs WT	2.0284	3.0449	1.3734	0.7289	0.1867	0.9996	NS (not significant)
ENSMUSG00000022833	Ccdc14	protein_coding	Lung	KO vs WT	2.7507	-1.4894	1.37	0.7289	0.1867	0.9996	NS (not significant)
ENSMUSG00000040389	Wdr47	protein_coding	Lung	KO vs WT	0.671	4.6851	1.37	0.7289	0.1867	0.9996	NS (not significant)
ENSMUSG00000040586	Ofd1	protein_coding	Lung	KO vs WT	-0.7055	5.1888	-1.3699	0.7288	0.1867	0.9996	NS (not significant)
ENSMUSG00000004934	Pias4	protein_coding	Lung	KO vs WT	0.6013	5.2878	1.3696	0.7287	0.1868	0.9996	NS (not significant)
ENSMUSG00000007041	Clic1	protein_coding	Lung	KO vs WT	-0.3489	7.6091	-1.3695	0.7286	0.1868	0.9996	NS (not significant)
ENSMUSG00000040455	Usp45	protein_coding	Lung	KO vs WT	-0.674	5.204	-1.3697	0.7287	0.1868	0.9996	NS (not significant)
ENSMUSG00000036534	Slc38a7	protein_coding	Lung	KO vs WT	-1.1338	3.5994	-1.3692	0.7283	0.1869	0.9996	NS (not significant)
ENSMUSG00000049488	Tmem67	protein_coding	Lung	KO vs WT	-1.3511	3.3069	-1.3689	0.7281	0.187	0.9996	NS (not significant)
ENSMUSG00000023066	Rttn	protein_coding	Lung	KO vs WT	-1.4366	3.1785	-1.3685	0.7279	0.1871	0.9996	NS (not significant)
ENSMUSG00000029622	Arpc1b	protein_coding	Lung	KO vs WT	-0.3353	7.5479	-1.3685	0.7278	0.1871	0.9996	NS (not significant)
ENSMUSG00000020228	Helb	protein_coding	Lung	KO vs WT	-0.6096	5.5926	-1.3683	0.7277	0.1872	0.9996	NS (not significant)
ENSMUSG00000021537	Cetn3	protein_coding	Lung	KO vs WT	-0.5966	5.2918	-1.3683	0.7277	0.1872	0.9996	NS (not significant)
ENSMUSG00000021687	Scamp1	protein_coding	Lung	KO vs WT	-1.0764	3.4355	-1.3681	0.7276	0.1873	0.9996	NS (not significant)
ENSMUSG00000028706	Nsun4	protein_coding	Lung	KO vs WT	-2.0893	1.4839	-1.3679	0.7274	0.1873	0.9996	NS (not significant)
ENSMUSG00000060427	Zfp868	protein_coding	Lung	KO vs WT	-1.7831	2.1084	-1.368	0.7275	0.1873	0.9996	NS (not significant)
ENSMUSG00000000171	Sdhd	protein_coding	Lung	KO vs WT	2.1313	1.4062	1.3676	0.7272	0.1874	0.9996	NS (not significant)
ENSMUSG00000030189	Ybx3	protein_coding	Lung	KO vs WT	-0.7376	5.1627	-1.3672	0.7269	0.1875	0.9996	NS (not significant)
ENSMUSG00000043207	Zmpste24	protein_coding	Lung	KO vs WT	-0.6357	5.3431	-1.3674	0.727	0.1875	0.9996	NS (not significant)
ENSMUSG00000050379	Sept6	protein_coding	Lung	KO vs WT	0.9327	5.6851	1.3788	0.7268	0.1876	0.9996	NS (not significant)
ENSMUSG00000001576	Ergic1	protein_coding	Lung	KO vs WT	-0.5697	5.2525	-1.3666	0.7265	0.1877	0.9996	NS (not significant)
ENSMUSG00000020700	Map3k3	protein_coding	Lung	KO vs WT	0.4318	6.5738	1.3667	0.7266	0.1877	0.9996	NS (not significant)
ENSMUSG00000074918	Inafm2	protein_coding	Lung	KO vs WT	-2.3175	0.6209	-1.3662	0.7262	0.1878	0.9996	NS (not significant)
ENSMUSG00000028688	Toe1	protein_coding	Lung	KO vs WT	-1.8041	3.091	-1.3817	0.7258	0.188	0.9996	NS (not significant)
ENSMUSG00000040713	Creg1	protein_coding	Lung	KO vs WT	-0.478	6.144	-1.3655	0.7257	0.188	0.9996	NS (not significant)
ENSMUSG00000061286	Exosc5	protein_coding	Lung	KO vs WT	-1.5668	2.6903	-1.3658	0.7259	0.188	0.9996	NS (not significant)
ENSMUSG00000029752	Asns	protein_coding	Lung	KO vs WT	-2.2415	0.6655	-1.3651	0.7255	0.1882	0.9996	NS (not significant)
ENSMUSG00000000253	Gmpr	protein_coding	Lung	KO vs WT	-0.914	4.1521	-1.371	0.725	0.1883	0.9996	NS (not significant)
ENSMUSG00000025525	Apool	protein_coding	Lung	KO vs WT	1.5688	2.2378	1.3641	0.7247	0.1885	0.9996	NS (not significant)
ENSMUSG00000002326	Gmpr2	protein_coding	Lung	KO vs WT	-0.877	4.3	-1.3636	0.7244	0.1886	0.9996	NS (not significant)
ENSMUSG00000021190	Lgmn	protein_coding	Lung	KO vs WT	-0.3406	7.7219	-1.3637	0.7244	0.1886	0.9996	NS (not significant)
ENSMUSG00000026309	Ilkap	protein_coding	Lung	KO vs WT	0.4984	5.8593	1.3637	0.7244	0.1886	0.9996	NS (not significant)
ENSMUSG00000030058	Copg1	protein_coding	Lung	KO vs WT	-0.3718	6.7877	-1.3637	0.7245	0.1886	0.9996	NS (not significant)
ENSMUSG00000021501	Caml	protein_coding	Lung	KO vs WT	0.7999	4.5496	1.3631	0.724	0.1888	0.9996	NS (not significant)
ENSMUSG00000050445	Cyp8b1	protein_coding	Lung	KO vs WT	-2.9649	0.1899	-1.3631	0.724	0.1888	0.9996	NS (not significant)
ENSMUSG00000022123	Scel	protein_coding	Lung	KO vs WT	-1.0323	3.4669	-1.3628	0.7238	0.1889	0.9996	NS (not significant)
ENSMUSG00000024742	Fen1	protein_coding	Lung	KO vs WT	-0.963	3.9933	-1.3628	0.7238	0.1889	0.9996	NS (not significant)
ENSMUSG00000033735	Spr	protein_coding	Lung	KO vs WT	-1.2655	2.8746	-1.3623	0.7234	0.1891	0.9996	NS (not significant)
ENSMUSG00000038527	C1rl	protein_coding	Lung	KO vs WT	-2.2079	1.1458	-1.3686	0.7233	0.1891	0.9996	NS (not significant)
ENSMUSG00000020097	Sgpl1	protein_coding	Lung	KO vs WT	-0.3918	7.2091	-1.3619	0.7231	0.1892	0.9996	NS (not significant)
ENSMUSG00000074283	Zfp109	protein_coding	Lung	KO vs WT	-1.8482	1.6978	-1.3619	0.7232	0.1892	0.9996	NS (not significant)
ENSMUSG00000022246	Rai14	protein_coding	Lung	KO vs WT	1.4742	3.5416	1.3613	0.7227	0.1893	0.9996	NS (not significant)
ENSMUSG00000071074	Yipf3	protein_coding	Lung	KO vs WT	-0.7451	4.8572	-1.3611	0.7226	0.1894	0.9996	NS (not significant)
ENSMUSG00000016319	Slc25a5	protein_coding	Lung	KO vs WT	-0.4485	6.3509	-1.3602	0.7219	0.1897	0.9996	NS (not significant)
ENSMUSG00000030590	Fam98c	protein_coding	Lung	KO vs WT	0.7732	4.7514	1.3597	0.7215	0.1899	0.9996	NS (not significant)
ENSMUSG00000066148	Prpf4	protein_coding	Lung	KO vs WT	-1.3564	2.5789	-1.3594	0.7214	0.1899	0.9996	NS (not significant)
ENSMUSG00000025223	Ldb1	protein_coding	Lung	KO vs WT	0.4813	5.9204	1.3592	0.7212	0.19	0.9996	NS (not significant)
ENSMUSG00000027942	4933434E20Rik	protein_coding	Lung	KO vs WT	1.2527	2.9737	1.3584	0.7207	0.1903	0.9996	NS (not significant)
ENSMUSG00000095325	Zfp870	protein_coding	Lung	KO vs WT	1.6534	3.3539	1.3582	0.7205	0.1903	0.9996	NS (not significant)
ENSMUSG00000015087	Rabl6	protein_coding	Lung	KO vs WT	0.3937	7.11	1.3575	0.72	0.1905	0.9996	NS (not significant)
ENSMUSG00000018740	Slc25a35	protein_coding	Lung	KO vs WT	2.2571	-0.7362	1.3576	0.7201	0.1905	0.9996	NS (not significant)
ENSMUSG00000001054	Rmnd5b	protein_coding	Lung	KO vs WT	-0.9561	3.6921	-1.3572	0.7198	0.1906	0.9996	NS (not significant)
ENSMUSG00000005078	Jkamp	protein_coding	Lung	KO vs WT	1.2513	3.1559	1.3568	0.7195	0.1907	0.9996	NS (not significant)
ENSMUSG00000034109	Golim4	protein_coding	Lung	KO vs WT	-0.5218	6.0581	-1.3568	0.7195	0.1907	0.9996	NS (not significant)
ENSMUSG00000021180	Rps6ka5	protein_coding	Lung	KO vs WT	-0.5531	5.4383	-1.3566	0.7194	0.1908	0.9996	NS (not significant)
ENSMUSG00000021453	Gadd45g	protein_coding	Lung	KO vs WT	-1.5464	2.6522	-1.3559	0.7189	0.191	0.9996	NS (not significant)
ENSMUSG00000024298	Zfp871	protein_coding	Lung	KO vs WT	0.4611	6.1662	1.3556	0.7187	0.1911	0.9996	NS (not significant)
ENSMUSG00000037443	Cep85	protein_coding	Lung	KO vs WT	-0.6423	5.0696	-1.3549	0.7182	0.1914	0.9996	NS (not significant)
ENSMUSG00000052906	Ubxn8	protein_coding	Lung	KO vs WT	-1.519	2.0429	-1.3539	0.7174	0.1917	0.9996	NS (not significant)
ENSMUSG00000071037	Camkmt	protein_coding	Lung	KO vs WT	2.0957	0.8583	1.3537	0.7173	0.1917	0.9996	NS (not significant)
ENSMUSG00000041598	Cdc42ep4	protein_coding	Lung	KO vs WT	-0.82	4.3921	-1.3534	0.7171	0.1918	0.9996	NS (not significant)
ENSMUSG00000037234	Hook3	protein_coding	Lung	KO vs WT	0.3635	7.1918	1.3528	0.7167	0.192	0.9996	NS (not significant)
ENSMUSG00000052752	Traf7	protein_coding	Lung	KO vs WT	-0.4319	6.472	-1.3524	0.7164	0.1921	0.9996	NS (not significant)
ENSMUSG00000003573	Homer3	protein_coding	Lung	KO vs WT	-1.7648	1.8056	-1.3519	0.716	0.1923	0.9996	NS (not significant)
ENSMUSG00000018651	Tada2a	protein_coding	Lung	KO vs WT	-2.1866	0.0892	-1.3517	0.7159	0.1923	0.9996	NS (not significant)
ENSMUSG00000037364	Srrt	protein_coding	Lung	KO vs WT	-0.3229	7.5907	-1.3514	0.7157	0.1925	0.9996	NS (not significant)
ENSMUSG00000039254	Pomt1	protein_coding	Lung	KO vs WT	1.7509	2.7474	1.3625	0.7154	0.1926	0.9996	NS (not significant)
ENSMUSG00000046230	Vps13a	protein_coding	Lung	KO vs WT	0.4607	6.9969	1.3506	0.7151	0.1927	0.9996	NS (not significant)
ENSMUSG00000051212	Gpr183	protein_coding	Lung	KO vs WT	1.2504	3.9729	1.3501	0.7148	0.1929	0.9996	NS (not significant)
ENSMUSG00000036989	Trim3	protein_coding	Lung	KO vs WT	-1.0199	3.9857	-1.3516	0.7142	0.1931	0.9996	NS (not significant)
ENSMUSG00000032103	Pus3	protein_coding	Lung	KO vs WT	-1.6552	1.6687	-1.3488	0.7138	0.1933	0.9996	NS (not significant)
ENSMUSG00000039233	Tbce	protein_coding	Lung	KO vs WT	0.772	4.7761	1.348	0.7133	0.1935	0.9996	NS (not significant)
ENSMUSG00000043602	Zfp3	protein_coding	Lung	KO vs WT	1.7427	1.8717	1.3478	0.7131	0.1936	0.9996	NS (not significant)
ENSMUSG00000026240	Cops7b	protein_coding	Lung	KO vs WT	-2.3903	-0.3825	-1.3475	0.7129	0.1937	0.9996	NS (not significant)
ENSMUSG00000026649	Cfap126	protein_coding	Lung	KO vs WT	2.2027	-0.5519	1.3471	0.7127	0.1938	0.9996	NS (not significant)
ENSMUSG00000029047	Pex10	protein_coding	Lung	KO vs WT	-2.8223	-1.5794	-1.3471	0.7126	0.1938	0.9996	NS (not significant)
ENSMUSG00000029780	Nt5c3	protein_coding	Lung	KO vs WT	1.4573	2.232	1.3467	0.7124	0.1939	0.9996	NS (not significant)
ENSMUSG00000027650	Tti1	protein_coding	Lung	KO vs WT	0.4712	5.7964	1.346	0.7118	0.1942	0.9996	NS (not significant)
ENSMUSG00000031391	L1cam	protein_coding	Lung	KO vs WT	-0.3755	7.1533	-1.3453	0.7114	0.1944	0.9996	NS (not significant)
ENSMUSG00000041781	Cpsf2	protein_coding	Lung	KO vs WT	-0.5666	5.2518	-1.345	0.7112	0.1945	0.9996	NS (not significant)
ENSMUSG00000024587	Nars	protein_coding	Lung	KO vs WT	-0.3641	7.3755	-1.3447	0.7109	0.1946	0.9996	NS (not significant)
ENSMUSG00000026664	Phyh	protein_coding	Lung	KO vs WT	-0.9696	3.6837	-1.3439	0.7104	0.1948	0.9996	NS (not significant)
ENSMUSG00000007216	Zfp775	protein_coding	Lung	KO vs WT	2.1064	1.2392	1.3438	0.7103	0.1949	0.9996	NS (not significant)
ENSMUSG00000031320	Rps4x	protein_coding	Lung	KO vs WT	0.7142	4.4388	1.3438	0.7103	0.1949	0.9996	NS (not significant)
ENSMUSG00000047003	Zfp41	protein_coding	Lung	KO vs WT	-2.6264	-0.6528	-1.3438	0.7103	0.1949	0.9996	NS (not significant)
ENSMUSG00000025204	Ndufb8	protein_coding	Lung	KO vs WT	-0.8569	3.997	-1.3434	0.71	0.195	0.9996	NS (not significant)
ENSMUSG00000068329	Htra2	protein_coding	Lung	KO vs WT	-0.9337	4.4193	-1.3433	0.7099	0.195	0.9996	NS (not significant)
ENSMUSG00000022193	Psmb5	protein_coding	Lung	KO vs WT	-1.0856	3.4906	-1.3431	0.7098	0.1951	0.9996	NS (not significant)
ENSMUSG00000000374	Trappc10	protein_coding	Lung	KO vs WT	-0.3871	6.711	-1.3426	0.7094	0.1952	0.9996	NS (not significant)
ENSMUSG00000041096	Tspyl2	protein_coding	Lung	KO vs WT	0.4179	6.4714	1.3428	0.7096	0.1952	0.9996	NS (not significant)
ENSMUSG00000022451	Twf1	protein_coding	Lung	KO vs WT	-0.7713	4.3676	-1.3424	0.7093	0.1953	0.9996	NS (not significant)
ENSMUSG00000030766	Arhgap17	protein_coding	Lung	KO vs WT	-0.2965	7.8836	-1.3422	0.7092	0.1953	0.9996	NS (not significant)
ENSMUSG00000026028	Trak2	protein_coding	Lung	KO vs WT	-0.5511	6.0227	-1.3419	0.7089	0.1955	0.9996	NS (not significant)
ENSMUSG00000037971	1110032A03Rik	protein_coding	Lung	KO vs WT	-2.2942	-0.3463	-1.3411	0.7084	0.1957	0.9996	NS (not significant)
ENSMUSG00000009418	Nav1	protein_coding	Lung	KO vs WT	0.4033	8.747	1.3462	0.7077	0.196	0.9996	NS (not significant)
ENSMUSG00000027668	Mfn1	protein_coding	Lung	KO vs WT	0.5028	5.7549	1.34	0.7076	0.1961	0.9996	NS (not significant)
ENSMUSG00000069844	Sco1	protein_coding	Lung	KO vs WT	1.6099	1.1972	1.3398	0.7074	0.1961	0.9996	NS (not significant)
ENSMUSG00000070462	Tlnrd1	protein_coding	Lung	KO vs WT	-0.4147	6.145	-1.3397	0.7074	0.1962	0.9996	NS (not significant)
ENSMUSG00000033458	Fan1	protein_coding	Lung	KO vs WT	1.0478	3.8268	1.3392	0.7071	0.1963	0.9996	NS (not significant)
ENSMUSG00000033809	Alg3	protein_coding	Lung	KO vs WT	-1.5031	2.1109	-1.3392	0.7071	0.1963	0.9996	NS (not significant)
ENSMUSG00000044667	Plppr4	protein_coding	Lung	KO vs WT	-2.8496	-0.5584	-1.3388	0.7068	0.1964	0.9996	NS (not significant)
ENSMUSG00000056665	Them6	protein_coding	Lung	KO vs WT	-2.5851	-0.808	-1.3385	0.7066	0.1965	0.9996	NS (not significant)
ENSMUSG00000021418	Rpp40	protein_coding	Lung	KO vs WT	-2.3268	-0.52	-1.3385	0.7065	0.1966	0.9996	NS (not significant)
ENSMUSG00000032267	Usp28	protein_coding	Lung	KO vs WT	0.9892	4.2182	1.3381	0.7062	0.1967	0.9996	NS (not significant)
ENSMUSG00000020282	Rhbdf1	protein_coding	Lung	KO vs WT	-0.8653	4.652	-1.3377	0.706	0.1968	0.9996	NS (not significant)
ENSMUSG00000022412	Mief1	protein_coding	Lung	KO vs WT	-1.167	2.9778	-1.3374	0.7058	0.1969	0.9996	NS (not significant)
ENSMUSG00000027752	Exosc8	protein_coding	Lung	KO vs WT	-1.6065	2.6543	-1.3374	0.7057	0.1969	0.9996	NS (not significant)
ENSMUSG00000031969	Acad8	protein_coding	Lung	KO vs WT	1.2977	2.6505	1.3368	0.7053	0.1971	0.9996	NS (not significant)
ENSMUSG00000004446	Bid	protein_coding	Lung	KO vs WT	1.9803	1.1776	1.3361	0.7049	0.1973	0.9996	NS (not significant)
ENSMUSG00000034190	Chmp7	protein_coding	Lung	KO vs WT	-0.9121	3.7421	-1.3361	0.7049	0.1973	0.9996	NS (not significant)
ENSMUSG00000028291	Akirin2	protein_coding	Lung	KO vs WT	0.5058	5.9515	1.3359	0.7047	0.1974	0.9996	NS (not significant)
ENSMUSG00000071266	Zfp946	protein_coding	Lung	KO vs WT	2.0849	1.0138	1.3359	0.7047	0.1974	0.9996	NS (not significant)
ENSMUSG00000002733	Plekha3	protein_coding	Lung	KO vs WT	-1.0405	3.5377	-1.3346	0.7038	0.1978	0.9996	NS (not significant)
ENSMUSG00000013155	Enkd1	protein_coding	Lung	KO vs WT	2.3843	-0.2574	1.3344	0.7037	0.1978	0.9996	NS (not significant)
ENSMUSG00000056666	Retsat	protein_coding	Lung	KO vs WT	1.4735	2.4327	1.3345	0.7037	0.1978	0.9996	NS (not significant)
ENSMUSG00000027030	Stk39	protein_coding	Lung	KO vs WT	1.0375	4.0129	1.3342	0.7035	0.1979	0.9996	NS (not significant)
ENSMUSG00000033813	Tcea1	protein_coding	Lung	KO vs WT	-1.8167	1.3802	-1.3344	0.7037	0.1979	0.9996	NS (not significant)
ENSMUSG00000016520	Lnx2	protein_coding	Lung	KO vs WT	0.556	5.1471	1.3337	0.7032	0.1981	0.9996	NS (not significant)
ENSMUSG00000062785	Kcnc3	protein_coding	Lung	KO vs WT	-2.3097	0.0765	-1.3337	0.7032	0.1981	0.9996	NS (not significant)
ENSMUSG00000044627	Swi5	protein_coding	Lung	KO vs WT	-1.1991	2.6821	-1.3331	0.7027	0.1983	0.9996	NS (not significant)
ENSMUSG00000048578	Mlec	protein_coding	Lung	KO vs WT	-0.4752	6.0781	-1.333	0.7026	0.1983	0.9996	NS (not significant)
ENSMUSG00000022125	Cln5	protein_coding	Lung	KO vs WT	-0.5278	5.5672	-1.3321	0.702	0.1986	0.9996	NS (not significant)
ENSMUSG00000016946	Kctd5	protein_coding	Lung	KO vs WT	1.1929	3.0286	1.3319	0.7019	0.1987	0.9996	NS (not significant)
ENSMUSG00000045659	Plekha7	protein_coding	Lung	KO vs WT	-2.6984	-1.145	-1.3313	0.7015	0.1988	0.9996	NS (not significant)
ENSMUSG00000004937	Sgta	protein_coding	Lung	KO vs WT	-0.6586	4.9006	-1.3305	0.7009	0.1991	0.9996	NS (not significant)
ENSMUSG00000028453	Fancg	protein_coding	Lung	KO vs WT	-1.5359	1.927	-1.3304	0.7008	0.1991	0.9996	NS (not significant)
ENSMUSG00000026853	Crat	protein_coding	Lung	KO vs WT	-0.5431	5.8464	-1.3303	0.7007	0.1992	0.9996	NS (not significant)
ENSMUSG00000055407	Map6	protein_coding	Lung	KO vs WT	-1.9155	1.5958	-1.3302	0.7007	0.1992	0.9996	NS (not significant)
ENSMUSG00000030527	Crtc3	protein_coding	Lung	KO vs WT	0.5099	5.5943	1.3295	0.7002	0.1994	0.9996	NS (not significant)
ENSMUSG00000023079	Gtf2ird1	protein_coding	Lung	KO vs WT	-2.5415	-0.437	-1.329	0.6998	0.1996	0.9996	NS (not significant)
ENSMUSG00000030970	Ctbp2	protein_coding	Lung	KO vs WT	0.3797	6.6253	1.3284	0.6994	0.1998	0.9996	NS (not significant)
ENSMUSG00000041115	Iqsec2	protein_coding	Lung	KO vs WT	0.5121	5.3836	1.3283	0.6994	0.1998	0.9996	NS (not significant)
ENSMUSG00000064090	Vrk2	protein_coding	Lung	KO vs WT	0.8217	4.6274	1.3279	0.6991	0.2	0.9996	NS (not significant)
ENSMUSG00000026339	Ccdc93	protein_coding	Lung	KO vs WT	0.4469	5.9566	1.3273	0.6986	0.2002	0.9996	NS (not significant)
ENSMUSG00000033439	Trmt13	protein_coding	Lung	KO vs WT	-1.1722	3.6535	-1.3272	0.6986	0.2002	0.9996	NS (not significant)
ENSMUSG00000002881	Nab1	protein_coding	Lung	KO vs WT	-0.4173	6.779	-1.3265	0.6981	0.2004	0.9996	NS (not significant)
ENSMUSG00000038417	Fig4	protein_coding	Lung	KO vs WT	0.4865	6.1297	1.3265	0.6981	0.2004	0.9996	NS (not significant)
ENSMUSG00000022789	Dnm1l	protein_coding	Lung	KO vs WT	-0.4166	6.2167	-1.3262	0.6979	0.2005	0.9996	NS (not significant)
ENSMUSG00000003421	Nosip	protein_coding	Lung	KO vs WT	-1.016	3.9696	-1.3255	0.6974	0.2007	0.9996	NS (not significant)
ENSMUSG00000021774	Ube2e1	protein_coding	Lung	KO vs WT	-1.4344	2.3507	-1.3255	0.6974	0.2007	0.9996	NS (not significant)
ENSMUSG00000067567	Hdac8	protein_coding	Lung	KO vs WT	2.1773	0.4907	1.3253	0.6972	0.2008	0.9996	NS (not significant)
ENSMUSG00000032413	Rasa2	protein_coding	Lung	KO vs WT	-0.6877	5.3374	-1.3243	0.6965	0.2011	0.9996	NS (not significant)
ENSMUSG00000029439	Sfswap	protein_coding	Lung	KO vs WT	0.4282	6.5805	1.3242	0.6965	0.2012	0.9996	NS (not significant)
ENSMUSG00000039046	Usp6nl	protein_coding	Lung	KO vs WT	-0.5318	5.7545	-1.324	0.6963	0.2012	0.9996	NS (not significant)
ENSMUSG00000004996	Mri1	protein_coding	Lung	KO vs WT	-0.6779	5.0401	-1.3238	0.6962	0.2013	0.9996	NS (not significant)
ENSMUSG00000028719	Cmpk1	protein_coding	Lung	KO vs WT	-0.4588	6.0398	-1.3238	0.6962	0.2013	0.9996	NS (not significant)
ENSMUSG00000073542	Cep76	protein_coding	Lung	KO vs WT	1.7585	0.6916	1.3238	0.6962	0.2013	0.9996	NS (not significant)
ENSMUSG00000001674	Ddx18	protein_coding	Lung	KO vs WT	-2.185	-0.036	-1.3228	0.6955	0.2016	0.9996	NS (not significant)
ENSMUSG00000027374	Mrps5	protein_coding	Lung	KO vs WT	0.8217	4.5825	1.3229	0.6956	0.2016	0.9996	NS (not significant)
ENSMUSG00000023473	Celsr3	protein_coding	Lung	KO vs WT	-1.2911	3.4943	-1.3224	0.6952	0.2018	0.9996	NS (not significant)
ENSMUSG00000074811	Hps6	protein_coding	Lung	KO vs WT	-0.8183	4.8452	-1.3216	0.6946	0.202	0.9996	NS (not significant)
ENSMUSG00000026321	Tnfrsf11a	protein_coding	Lung	KO vs WT	0.5962	5.4925	1.3208	0.6941	0.2023	0.9996	NS (not significant)
ENSMUSG00000059278	Naa38	protein_coding	Lung	KO vs WT	-1.4403	2.4418	-1.3203	0.6937	0.2024	0.9996	NS (not significant)
ENSMUSG00000041954	Tnfrsf18	protein_coding	Lung	KO vs WT	-1.5104	2.6615	-1.3194	0.6931	0.2027	0.9996	NS (not significant)
ENSMUSG00000024826	Dpf2	protein_coding	Lung	KO vs WT	0.6053	5.1481	1.3188	0.6927	0.2029	0.9996	NS (not significant)
ENSMUSG00000029146	Snx17	protein_coding	Lung	KO vs WT	-0.5864	5.2463	-1.3184	0.6924	0.203	0.9996	NS (not significant)
ENSMUSG00000032264	Zw10	protein_coding	Lung	KO vs WT	-0.7495	4.5664	-1.3186	0.6925	0.203	0.9996	NS (not significant)
ENSMUSG00000045251	Zfp688	protein_coding	Lung	KO vs WT	-2.078	1.0747	-1.3186	0.6925	0.203	0.9996	NS (not significant)
ENSMUSG00000066880	Zfp617	protein_coding	Lung	KO vs WT	1.2347	2.8486	1.3185	0.6925	0.203	0.9996	NS (not significant)
ENSMUSG00000023147	Wrb	protein_coding	Lung	KO vs WT	2.0575	0.6303	1.3182	0.6922	0.2031	0.9996	NS (not significant)
ENSMUSG00000029291	Rufy3	protein_coding	Lung	KO vs WT	-0.6123	5.1381	-1.3179	0.692	0.2032	0.9996	NS (not significant)
ENSMUSG00000020116	Pno1	protein_coding	Lung	KO vs WT	0.9595	3.5253	1.3173	0.6916	0.2034	0.9996	NS (not significant)
ENSMUSG00000026991	Pkp4	protein_coding	Lung	KO vs WT	0.5611	5.2112	1.3175	0.6918	0.2034	0.9996	NS (not significant)
ENSMUSG00000037826	Ppm1k	protein_coding	Lung	KO vs WT	-1.1267	3.1	-1.3174	0.6917	0.2034	0.9996	NS (not significant)
ENSMUSG00000020527	Myo19	protein_coding	Lung	KO vs WT	-1.7647	1.4308	-1.317	0.6914	0.2035	0.9996	NS (not significant)
ENSMUSG00000027405	Nop56	protein_coding	Lung	KO vs WT	-0.5715	5.595	-1.3169	0.6913	0.2035	0.9996	NS (not significant)
ENSMUSG00000001415	Smg5	protein_coding	Lung	KO vs WT	-0.4603	6.7998	-1.3167	0.6912	0.2036	0.9996	NS (not significant)
ENSMUSG00000026806	Ddx31	protein_coding	Lung	KO vs WT	-0.9573	4.2987	-1.3167	0.6912	0.2036	0.9996	NS (not significant)
ENSMUSG00000055723	Rras2	protein_coding	Lung	KO vs WT	0.7998	4.1091	1.3165	0.6911	0.2037	0.9996	NS (not significant)
ENSMUSG00000025579	Gaa	protein_coding	Lung	KO vs WT	0.5295	6.7359	1.3281	0.6903	0.204	0.9996	NS (not significant)
ENSMUSG00000037434	Slc30a1	protein_coding	Lung	KO vs WT	-1.7123	2.6177	-1.3157	0.6903	0.204	0.9996	NS (not significant)
ENSMUSG00000014164	Klhl3	protein_coding	Lung	KO vs WT	1.9777	0.4975	1.3151	0.6901	0.2041	0.9996	NS (not significant)
ENSMUSG00000027312	Atrn	protein_coding	Lung	KO vs WT	0.4082	6.3195	1.3152	0.6901	0.2041	0.9996	NS (not significant)
ENSMUSG00000032193	Ldlr	protein_coding	Lung	KO vs WT	0.3288	8.2027	1.3143	0.6895	0.2044	0.9996	NS (not significant)
ENSMUSG00000025270	Alas2	protein_coding	Lung	KO vs WT	-2.626	-1.2296	-1.314	0.6893	0.2045	0.9996	NS (not significant)
ENSMUSG00000055917	Zfp277	protein_coding	Lung	KO vs WT	-1.081	3.2869	-1.3144	0.6892	0.2045	0.9996	NS (not significant)
ENSMUSG00000017561	Crlf3	protein_coding	Lung	KO vs WT	-0.4087	6.1146	-1.3137	0.6891	0.2046	0.9996	NS (not significant)
ENSMUSG00000019066	Rab3d	protein_coding	Lung	KO vs WT	0.8888	3.5798	1.3138	0.6892	0.2046	0.9996	NS (not significant)
ENSMUSG00000057948	Unc13d	protein_coding	Lung	KO vs WT	2.0853	3.5414	1.3203	0.6891	0.2046	0.9996	NS (not significant)
ENSMUSG00000000740	Rpl13	protein_coding	Lung	KO vs WT	1.453	2.1079	1.3134	0.6889	0.2047	0.9996	NS (not significant)
ENSMUSG00000024436	Mrps18b	protein_coding	Lung	KO vs WT	1.974	0.6864	1.314	0.6889	0.2047	0.9996	NS (not significant)
ENSMUSG00000031400	G6pdx	protein_coding	Lung	KO vs WT	-0.417	6.476	-1.3135	0.689	0.2047	0.9996	NS (not significant)
ENSMUSG00000047789	Slc38a9	protein_coding	Lung	KO vs WT	0.8446	4.3069	1.3133	0.6888	0.2047	0.9996	NS (not significant)
ENSMUSG00000051652	Lrrc3	protein_coding	Lung	KO vs WT	2.8782	0.3361	1.313	0.6886	0.2048	0.9996	NS (not significant)
ENSMUSG00000050967	Creg2	protein_coding	Lung	KO vs WT	-2.3991	-0.7186	-1.3123	0.6881	0.2051	0.9996	NS (not significant)
ENSMUSG00000035212	Leprot	protein_coding	Lung	KO vs WT	-1.6089	1.8925	-1.3118	0.6878	0.2052	0.9996	NS (not significant)
ENSMUSG00000033721	Vav3	protein_coding	Lung	KO vs WT	-0.725	5.3121	-1.311	0.6872	0.2055	0.9996	NS (not significant)
ENSMUSG00000067071	Hes6	protein_coding	Lung	KO vs WT	2.0892	0.7138	1.311	0.6872	0.2055	0.9996	NS (not significant)
ENSMUSG00000004815	Dgkq	protein_coding	Lung	KO vs WT	-1.1493	3.2435	-1.3104	0.6868	0.2057	0.9996	NS (not significant)
ENSMUSG00000025880	Smad7	protein_coding	Lung	KO vs WT	1.0637	3.976	1.3104	0.6868	0.2057	0.9996	NS (not significant)
ENSMUSG00000003316	Glg1	protein_coding	Lung	KO vs WT	0.2753	8.4239	1.3097	0.6863	0.2059	0.9996	NS (not significant)
ENSMUSG00000020114	Cand1	protein_coding	Lung	KO vs WT	0.315	7.5814	1.3099	0.6864	0.2059	0.9996	NS (not significant)
ENSMUSG00000038807	Rap1gap2	protein_coding	Lung	KO vs WT	2.1044	2.0172	1.3094	0.6861	0.206	0.9996	NS (not significant)
ENSMUSG00000028080	Lrba	protein_coding	Lung	KO vs WT	1.2535	7.1451	1.3753	0.6846	0.2067	0.9996	NS (not significant)
ENSMUSG00000029410	Ppef2	protein_coding	Lung	KO vs WT	1.2419	3.1282	1.3075	0.6847	0.2067	0.9996	NS (not significant)
ENSMUSG00000047030	Spata2	protein_coding	Lung	KO vs WT	-0.6128	5.7356	-1.307	0.6844	0.2068	0.9996	NS (not significant)
ENSMUSG00000021550	2210016F16Rik	protein_coding	Lung	KO vs WT	-0.6457	4.7002	-1.3056	0.6834	0.2073	0.9996	NS (not significant)
ENSMUSG00000036968	Cnpy4	protein_coding	Lung	KO vs WT	1.6005	2.8953	1.3078	0.6834	0.2073	0.9996	NS (not significant)
ENSMUSG00000049404	Rarres1	protein_coding	Lung	KO vs WT	2.1995	-0.7936	1.3056	0.6834	0.2073	0.9996	NS (not significant)
ENSMUSG00000040560	Wdr7	protein_coding	Lung	KO vs WT	-0.3559	6.7603	-1.305	0.683	0.2075	0.9996	NS (not significant)
ENSMUSG00000058444	Map2k5	protein_coding	Lung	KO vs WT	-0.9577	4.2581	-1.3051	0.6831	0.2075	0.9996	NS (not significant)
ENSMUSG00000036282	Naa30	protein_coding	Lung	KO vs WT	0.6824	4.5831	1.3041	0.6824	0.2078	0.9996	NS (not significant)
ENSMUSG00000008348	Ubc	protein_coding	Lung	KO vs WT	-0.3243	7.777	-1.3036	0.6821	0.2079	0.9996	NS (not significant)
ENSMUSG00000040771	Oard1	protein_coding	Lung	KO vs WT	1.5914	2.1614	1.3034	0.6819	0.208	0.9996	NS (not significant)
ENSMUSG00000034118	Tpst1	protein_coding	Lung	KO vs WT	1.3313	2.0859	1.3033	0.6818	0.2081	0.9996	NS (not significant)
ENSMUSG00000042870	Tom1	protein_coding	Lung	KO vs WT	2.4963	-1.8662	1.303	0.6816	0.2082	0.9996	NS (not significant)
ENSMUSG00000024941	Scyl1	protein_coding	Lung	KO vs WT	-0.3825	6.4631	-1.3027	0.6814	0.2083	0.9996	NS (not significant)
ENSMUSG00000055148	Klf2	protein_coding	Lung	KO vs WT	-0.5179	7.1033	-1.307	0.6813	0.2083	0.9996	NS (not significant)
ENSMUSG00000005410	Mcm5	protein_coding	Lung	KO vs WT	-1.0562	3.6874	-1.3018	0.6808	0.2085	0.9996	NS (not significant)
ENSMUSG00000090958	Lrrc32	protein_coding	Lung	KO vs WT	2.0891	1.7289	1.3018	0.6807	0.2086	0.9996	NS (not significant)
ENSMUSG00000024191	Bnip1	protein_coding	Lung	KO vs WT	-1.8597	0.8165	-1.3015	0.6805	0.2087	0.9996	NS (not significant)
ENSMUSG00000037355	Uvssa	protein_coding	Lung	KO vs WT	0.7284	4.4743	1.3013	0.6804	0.2087	0.9996	NS (not significant)
ENSMUSG00000039759	Thap3	protein_coding	Lung	KO vs WT	2.0096	0.7781	1.3013	0.6804	0.2087	0.9996	NS (not significant)
ENSMUSG00000043733	Ptpn11	protein_coding	Lung	KO vs WT	-0.3709	6.6357	-1.3014	0.6805	0.2087	0.9996	NS (not significant)
ENSMUSG00000018697	Aatf	protein_coding	Lung	KO vs WT	0.4608	5.6766	1.3011	0.6803	0.2088	0.9996	NS (not significant)
ENSMUSG00000023169	Slc38a1	protein_coding	Lung	KO vs WT	-0.6196	4.8521	-1.3012	0.6804	0.2088	0.9996	NS (not significant)
ENSMUSG00000026820	Ptges2	protein_coding	Lung	KO vs WT	-2.0274	1.0275	-1.3012	0.6804	0.2088	0.9996	NS (not significant)
ENSMUSG00000033055	Ankrd54	protein_coding	Lung	KO vs WT	-1.4604	2.8297	-1.3011	0.6803	0.2088	0.9996	NS (not significant)
ENSMUSG00000030602	Pak4	protein_coding	Lung	KO vs WT	0.6544	5.2233	1.3007	0.68	0.2089	0.9996	NS (not significant)
ENSMUSG00000030835	Nomo1	protein_coding	Lung	KO vs WT	-0.3631	6.6624	-1.3008	0.6801	0.2089	0.9996	NS (not significant)
ENSMUSG00000025764	Jade1	protein_coding	Lung	KO vs WT	0.8665	4.9474	1.3004	0.6798	0.209	0.9996	NS (not significant)
ENSMUSG00000004707	Ly9	protein_coding	Lung	KO vs WT	-0.6249	5.0349	-1.3	0.6795	0.2092	0.9996	NS (not significant)
ENSMUSG00000027496	Aurka	protein_coding	Lung	KO vs WT	-1.9264	0.4585	-1.2998	0.6794	0.2092	0.9996	NS (not significant)
ENSMUSG00000026930	Gpsm1	protein_coding	Lung	KO vs WT	-2.0876	0.0947	-1.2993	0.679	0.2094	0.9996	NS (not significant)
ENSMUSG00000052151	Plpp2	protein_coding	Lung	KO vs WT	-2.295	-1.208	-1.299	0.6788	0.2095	0.9996	NS (not significant)
ENSMUSG00000043929	Klhl15	protein_coding	Lung	KO vs WT	0.994	3.4782	1.297	0.6774	0.2102	0.9996	NS (not significant)
ENSMUSG00000050335	Lgals3	protein_coding	Lung	KO vs WT	-0.2766	9.4627	-1.297	0.6774	0.2102	0.9996	NS (not significant)
ENSMUSG00000070291	Ddx43	protein_coding	Lung	KO vs WT	-2.4457	-0.648	-1.2969	0.6774	0.2102	0.9996	NS (not significant)
ENSMUSG00000028173	Wls	protein_coding	Lung	KO vs WT	-0.9156	3.6767	-1.2967	0.6772	0.2103	0.9996	NS (not significant)
ENSMUSG00000023826	Park2	protein_coding	Lung	KO vs WT	-1.6405	1.7277	-1.2964	0.677	0.2104	0.9996	NS (not significant)
ENSMUSG00000025375	Aatk	protein_coding	Lung	KO vs WT	-0.5612	5.8843	-1.2961	0.6768	0.2105	0.9996	NS (not significant)
ENSMUSG00000037887	Dusp8	protein_coding	Lung	KO vs WT	-2.4823	-0.8956	-1.2961	0.6768	0.2105	0.9996	NS (not significant)
ENSMUSG00000055707	Klhl26	protein_coding	Lung	KO vs WT	1.2195	3.1405	1.2959	0.6766	0.2106	0.9996	NS (not significant)
ENSMUSG00000001436	Slc19a1	protein_coding	Lung	KO vs WT	2.3014	0.5134	1.2957	0.6761	0.2108	0.9996	NS (not significant)
ENSMUSG00000040451	Sgms1	protein_coding	Lung	KO vs WT	0.5747	5.8361	1.2941	0.6754	0.2111	0.9996	NS (not significant)
ENSMUSG00000002635	Pdcd2l	protein_coding	Lung	KO vs WT	-1.0046	3.4202	-1.2938	0.6752	0.2112	0.9996	NS (not significant)
ENSMUSG00000003545	Fosb	protein_coding	Lung	KO vs WT	-0.2565	10.7273	-1.2937	0.6751	0.2113	0.9996	NS (not significant)
ENSMUSG00000024952	Rps6ka4	protein_coding	Lung	KO vs WT	-0.4073	6.1943	-1.293	0.6747	0.2115	0.9996	NS (not significant)
ENSMUSG00000043445	Pgp	protein_coding	Lung	KO vs WT	-0.9498	3.5354	-1.2932	0.6748	0.2115	0.9996	NS (not significant)
ENSMUSG00000026832	Cytip	protein_coding	Lung	KO vs WT	0.2267	10.4543	1.2925	0.6743	0.2117	0.9996	NS (not significant)
ENSMUSG00000019792	Trmt11	protein_coding	Lung	KO vs WT	-2.1541	1.3171	-1.2918	0.6738	0.2119	0.9996	NS (not significant)
ENSMUSG00000040760	Appl1	protein_coding	Lung	KO vs WT	0.417	6.5923	1.2912	0.6734	0.2121	0.9996	NS (not significant)
ENSMUSG00000030156	Cd69	protein_coding	Lung	KO vs WT	-2.42	0.4344	-1.29	0.6726	0.2125	0.9996	NS (not significant)
ENSMUSG00000071547	Nt5dc2	protein_coding	Lung	KO vs WT	2.7227	-0.2962	1.2896	0.6723	0.2127	0.9996	NS (not significant)
ENSMUSG00000001157	Gmcl1	protein_coding	Lung	KO vs WT	-0.9336	3.7839	-1.2906	0.6721	0.2128	0.9996	NS (not significant)
ENSMUSG00000001794	Capns1	protein_coding	Lung	KO vs WT	0.3807	6.8163	1.2886	0.6716	0.213	0.9996	NS (not significant)
ENSMUSG00000021775	Nr1d2	protein_coding	Lung	KO vs WT	1.4258	3.2321	1.2885	0.6715	0.213	0.9996	NS (not significant)
ENSMUSG00000031497	Tnfsf13b	protein_coding	Lung	KO vs WT	1.3627	2.3794	1.2887	0.6717	0.213	0.9996	NS (not significant)
ENSMUSG00000043542	Zc2hc1a	protein_coding	Lung	KO vs WT	1.9277	2.7673	1.2888	0.6714	0.2131	0.9996	NS (not significant)
ENSMUSG00000030223	Ptpro	protein_coding	Lung	KO vs WT	-1.1409	4.4425	-1.2879	0.6711	0.2133	0.9996	NS (not significant)
ENSMUSG00000002458	Rgs19	protein_coding	Lung	KO vs WT	-0.4211	6.0907	-1.2875	0.6708	0.2134	0.9996	NS (not significant)
ENSMUSG00000025239	Limd1	protein_coding	Lung	KO vs WT	0.4033	6.7544	1.2873	0.6707	0.2134	0.9996	NS (not significant)
ENSMUSG00000090394	4930523C07Rik	protein_coding	Lung	KO vs WT	1.2536	3.9155	1.2873	0.6707	0.2135	0.9996	NS (not significant)
ENSMUSG00000074497	A430078G23Rik	protein_coding	Lung	KO vs WT	-2.0441	0.6648	-1.2869	0.6704	0.2136	0.9996	NS (not significant)
ENSMUSG00000029364	Wsb2	protein_coding	Lung	KO vs WT	-0.4562	6.3087	-1.2867	0.6703	0.2137	0.9996	NS (not significant)
ENSMUSG00000031078	Cttn	protein_coding	Lung	KO vs WT	-1.2869	2.6366	-1.2865	0.6701	0.2137	0.9996	NS (not significant)
ENSMUSG00000047989	Ino80c	protein_coding	Lung	KO vs WT	1.7958	0.9004	1.2862	0.6699	0.2138	0.9996	NS (not significant)
ENSMUSG00000043183	Simc1	protein_coding	Lung	KO vs WT	0.7536	5.0275	1.2853	0.6693	0.2141	0.9996	NS (not significant)
ENSMUSG00000044786	Zfp36	protein_coding	Lung	KO vs WT	0.2896	10.9207	1.2885	0.6691	0.2142	0.9996	NS (not significant)
ENSMUSG00000020823	Sec14l1	protein_coding	Lung	KO vs WT	0.3632	6.5776	1.2849	0.669	0.2143	0.9996	NS (not significant)
ENSMUSG00000025894	Aasdhppt	protein_coding	Lung	KO vs WT	-1.3677	1.857	-1.2847	0.6688	0.2144	0.9996	NS (not significant)
ENSMUSG00000029469	Ift81	protein_coding	Lung	KO vs WT	1.3864	1.8168	1.284	0.6684	0.2146	0.9996	NS (not significant)
ENSMUSG00000040537	Adam22	protein_coding	Lung	KO vs WT	-1.445	3.7619	-1.3053	0.6675	0.215	0.9996	NS (not significant)
ENSMUSG00000063193	Cd300lb	protein_coding	Lung	KO vs WT	2.1769	0.4775	1.282	0.667	0.2153	0.9996	NS (not significant)
ENSMUSG00000036459	Wtip	protein_coding	Lung	KO vs WT	2.3961	-1.7291	1.2813	0.6666	0.2155	0.9996	NS (not significant)
ENSMUSG00000020899	Pfas	protein_coding	Lung	KO vs WT	0.855	4.2342	1.2809	0.6662	0.2157	0.9996	NS (not significant)
ENSMUSG00000015659	Serac1	protein_coding	Lung	KO vs WT	-1.3952	2.2955	-1.2805	0.666	0.2158	0.9996	NS (not significant)
ENSMUSG00000024663	Rab3il1	protein_coding	Lung	KO vs WT	-0.5832	5.0241	-1.2806	0.666	0.2158	0.9996	NS (not significant)
ENSMUSG00000001666	Ddt	protein_coding	Lung	KO vs WT	1.7668	1.4555	1.2806	0.6657	0.2159	0.9996	NS (not significant)
ENSMUSG00000022853	Ehhadh	protein_coding	Lung	KO vs WT	0.812	3.7802	1.2802	0.6657	0.2159	0.9996	NS (not significant)
ENSMUSG00000019988	Nedd1	protein_coding	Lung	KO vs WT	0.9998	3.5624	1.2797	0.6654	0.2161	0.9996	NS (not significant)
ENSMUSG00000028559	Osbpl9	protein_coding	Lung	KO vs WT	-0.346	7.3611	-1.2796	0.6653	0.2161	0.9996	NS (not significant)
ENSMUSG00000022960	Donson	protein_coding	Lung	KO vs WT	0.7352	4.7453	1.2793	0.6651	0.2162	0.9996	NS (not significant)
ENSMUSG00000048779	P2ry6	protein_coding	Lung	KO vs WT	0.5313	5.4016	1.2792	0.6651	0.2162	0.9996	NS (not significant)
ENSMUSG00000030055	Rab43	protein_coding	Lung	KO vs WT	-0.7973	5.1937	-1.2791	0.665	0.2163	0.9996	NS (not significant)
ENSMUSG00000020069	Hnrnph3	protein_coding	Lung	KO vs WT	0.673	4.9161	1.2788	0.6648	0.2164	0.9996	NS (not significant)
ENSMUSG00000004264	Phb2	protein_coding	Lung	KO vs WT	0.4462	6.1053	1.2785	0.6646	0.2165	0.9996	NS (not significant)
ENSMUSG00000043091	Tuba1c	protein_coding	Lung	KO vs WT	-0.9713	3.6367	-1.2784	0.6645	0.2165	0.9996	NS (not significant)
ENSMUSG00000028672	Hmgcl	protein_coding	Lung	KO vs WT	0.7671	4.7114	1.2782	0.6643	0.2166	0.9996	NS (not significant)
ENSMUSG00000057193	Slc44a2	protein_coding	Lung	KO vs WT	-0.5233	5.1842	-1.2781	0.6643	0.2166	0.9996	NS (not significant)
ENSMUSG00000038372	Gmds	protein_coding	Lung	KO vs WT	-1.4611	3.8233	-1.2924	0.6641	0.2167	0.9996	NS (not significant)
ENSMUSG00000038664	Herc1	protein_coding	Lung	KO vs WT	0.2538	9.1124	1.2777	0.664	0.2168	0.9996	NS (not significant)
ENSMUSG00000040322	Slc25a24	protein_coding	Lung	KO vs WT	-0.8064	4.4318	-1.2829	0.6638	0.2169	0.9996	NS (not significant)
ENSMUSG00000023026	Dip2b	protein_coding	Lung	KO vs WT	0.2747	8.1907	1.2771	0.6636	0.217	0.9996	NS (not significant)
ENSMUSG00000032485	Scap	protein_coding	Lung	KO vs WT	-0.3622	6.8815	-1.2759	0.6628	0.2174	0.9996	NS (not significant)
ENSMUSG00000066233	Tmem42	protein_coding	Lung	KO vs WT	2.3314	0.1207	1.2755	0.6625	0.2175	0.9996	NS (not significant)
ENSMUSG00000030200	Bcl2l14	protein_coding	Lung	KO vs WT	2.1588	2.0672	1.2749	0.6621	0.2177	0.9996	NS (not significant)
ENSMUSG00000031668	Eif2ak3	protein_coding	Lung	KO vs WT	0.3247	7.159	1.2745	0.6618	0.2179	0.9996	NS (not significant)
ENSMUSG00000033020	Polr2f	protein_coding	Lung	KO vs WT	-2.0894	0.078	-1.2745	0.6618	0.2179	0.9996	NS (not significant)
ENSMUSG00000026627	Tmem206	protein_coding	Lung	KO vs WT	1.1355	2.826	1.2732	0.6609	0.2183	0.9996	NS (not significant)
ENSMUSG00000039942	Ptger4	protein_coding	Lung	KO vs WT	0.4779	7.1339	1.2753	0.6608	0.2184	0.9996	NS (not significant)
ENSMUSG00000006219	Fblim1	protein_coding	Lung	KO vs WT	-1.2383	2.6487	-1.2717	0.6599	0.2188	0.9996	NS (not significant)
ENSMUSG00000000838	Fmr1	protein_coding	Lung	KO vs WT	0.4496	6.0239	1.2714	0.6597	0.2189	0.9996	NS (not significant)
ENSMUSG00000029414	Kntc1	protein_coding	Lung	KO vs WT	0.9894	3.3293	1.2712	0.6595	0.219	0.9996	NS (not significant)
ENSMUSG00000003345	Csnk1g2	protein_coding	Lung	KO vs WT	-0.3515	6.7282	-1.2708	0.6593	0.2191	0.9996	NS (not significant)
ENSMUSG00000038569	Rad9b	protein_coding	Lung	KO vs WT	-2.4648	-1.5228	-1.2709	0.6594	0.2191	0.9996	NS (not significant)
ENSMUSG00000047721	Bola2	protein_coding	Lung	KO vs WT	1.8352	2.4541	1.2705	0.6591	0.2192	0.9996	NS (not significant)
ENSMUSG00000039783	Kmo	protein_coding	Lung	KO vs WT	2.0919	2.9997	1.271	0.6587	0.2194	0.9996	NS (not significant)
ENSMUSG00000038495	Otud7b	protein_coding	Lung	KO vs WT	0.7221	4.7216	1.2699	0.6586	0.2195	0.9996	NS (not significant)
ENSMUSG00000067653	Ankrd23	protein_coding	Lung	KO vs WT	2.2017	-0.6861	1.2696	0.6585	0.2196	0.9996	NS (not significant)
ENSMUSG00000005575	Ube2m	protein_coding	Lung	KO vs WT	-1.5313	2.1228	-1.2694	0.6583	0.2197	0.9996	NS (not significant)
ENSMUSG00000021458	2010111I01Rik	protein_coding	Lung	KO vs WT	-1.1465	3.1637	-1.2691	0.6581	0.2197	0.9996	NS (not significant)
ENSMUSG00000026029	Casp8	protein_coding	Lung	KO vs WT	-0.3311	7.773	-1.2693	0.6582	0.2197	0.9996	NS (not significant)
ENSMUSG00000002728	Naa20	protein_coding	Lung	KO vs WT	1.9849	0.8223	1.269	0.658	0.2198	0.9996	NS (not significant)
ENSMUSG00000030144	Clec4d	protein_coding	Lung	KO vs WT	-1.3367	2.7447	-1.2685	0.6576	0.22	0.9996	NS (not significant)
ENSMUSG00000020212	Mdm1	protein_coding	Lung	KO vs WT	-1.7292	1.7651	-1.2678	0.6572	0.2202	0.9996	NS (not significant)
ENSMUSG00000078184	Rbm8a2	protein_coding	Lung	KO vs WT	2.0697	-0.2886	1.2679	0.6573	0.2202	0.9996	NS (not significant)
ENSMUSG00000042729	Wdr74	protein_coding	Lung	KO vs WT	-2.1865	-0.3452	-1.2674	0.6569	0.2203	0.9996	NS (not significant)
ENSMUSG00000024036	Slc37a1	protein_coding	Lung	KO vs WT	-2.4236	-1.122	-1.2668	0.6565	0.2205	0.9996	NS (not significant)
ENSMUSG00000026094	Stk17b	protein_coding	Lung	KO vs WT	0.2874	8.0187	1.2667	0.6564	0.2206	0.9996	NS (not significant)
ENSMUSG00000035078	Mtmr9	protein_coding	Lung	KO vs WT	-0.6128	5.045	-1.2668	0.6565	0.2206	0.9996	NS (not significant)
ENSMUSG00000059022	Kcp	protein_coding	Lung	KO vs WT	1.9859	1.8264	1.2667	0.6565	0.2206	0.9996	NS (not significant)
ENSMUSG00000032849	Abcc4	protein_coding	Lung	KO vs WT	0.3814	6.1986	1.2661	0.656	0.2208	0.9996	NS (not significant)
ENSMUSG00000040506	Ambra1	protein_coding	Lung	KO vs WT	0.3293	7.0694	1.2651	0.6553	0.2211	0.9996	NS (not significant)
ENSMUSG00000018500	Adora2b	protein_coding	Lung	KO vs WT	-1.4357	3.3824	-1.265	0.6553	0.2212	0.9996	NS (not significant)
ENSMUSG00000019897	Ccdc59	protein_coding	Lung	KO vs WT	0.7921	4.485	1.2649	0.6552	0.2212	0.9996	NS (not significant)
ENSMUSG00000039891	Txlnb	protein_coding	Lung	KO vs WT	-2.1566	0.8236	-1.2646	0.655	0.2213	0.9996	NS (not significant)
ENSMUSG00000056091	St3gal5	protein_coding	Lung	KO vs WT	1.3361	4.395	1.2656	0.6549	0.2214	0.9996	NS (not significant)
ENSMUSG00000031310	Zmym3	protein_coding	Lung	KO vs WT	0.8464	3.8817	1.264	0.6546	0.2215	0.9996	NS (not significant)
ENSMUSG00000029681	Bcl7b	protein_coding	Lung	KO vs WT	0.9867	3.5638	1.2634	0.6542	0.2217	0.9996	NS (not significant)
ENSMUSG00000011114	Tbrg1	protein_coding	Lung	KO vs WT	-0.6007	6.1012	-1.2648	0.654	0.2218	0.9996	NS (not significant)
ENSMUSG00000032571	Pik3r4	protein_coding	Lung	KO vs WT	0.3986	6.3768	1.2632	0.654	0.2218	0.9996	NS (not significant)
ENSMUSG00000051786	Tubgcp6	protein_coding	Lung	KO vs WT	-0.5261	5.6423	-1.2632	0.654	0.2218	0.9996	NS (not significant)
ENSMUSG00000024959	Bad	protein_coding	Lung	KO vs WT	-1.6431	1.4788	-1.2629	0.6538	0.2219	0.9996	NS (not significant)
ENSMUSG00000023118	Sympk	protein_coding	Lung	KO vs WT	-0.3197	7.4167	-1.2622	0.6534	0.2221	0.9996	NS (not significant)
ENSMUSG00000001052	Sec24b	protein_coding	Lung	KO vs WT	0.2938	8.0299	1.2622	0.6533	0.2222	0.9996	NS (not significant)
ENSMUSG00000003731	Kpna6	protein_coding	Lung	KO vs WT	-0.5022	5.2318	-1.262	0.6532	0.2222	0.9996	NS (not significant)
ENSMUSG00000027286	Lrrc57	protein_coding	Lung	KO vs WT	-1.2106	2.6415	-1.2622	0.6533	0.2222	0.9996	NS (not significant)
ENSMUSG00000091449	Gm10269	protein_coding	Lung	KO vs WT	-1.211	3.5671	-1.2614	0.6528	0.2224	0.9996	NS (not significant)
ENSMUSG00000020271	Fbxw11	protein_coding	Lung	KO vs WT	-0.604	5.4651	-1.2613	0.6527	0.2225	0.9996	NS (not significant)
ENSMUSG00000062028	Irgc1	protein_coding	Lung	KO vs WT	1.8357	2.0494	1.2735	0.6524	0.2226	0.9996	NS (not significant)
ENSMUSG00000020728	Cep112	protein_coding	Lung	KO vs WT	1.6547	2.6952	1.2605	0.6522	0.2228	0.9996	NS (not significant)
ENSMUSG00000040945	Rcc2	protein_coding	Lung	KO vs WT	-0.469	5.5937	-1.2599	0.6517	0.223	0.9996	NS (not significant)
ENSMUSG00000047798	Cd300lf	protein_coding	Lung	KO vs WT	0.4143	6.5764	1.2597	0.6516	0.223	0.9996	NS (not significant)
ENSMUSG00000057788	Ddx49	protein_coding	Lung	KO vs WT	0.5669	4.8838	1.2599	0.6518	0.223	0.9996	NS (not significant)
ENSMUSG00000030592	Ryr1	protein_coding	Lung	KO vs WT	1.7658	2.6133	1.2595	0.6514	0.2231	0.9996	NS (not significant)
ENSMUSG00000049751	Rpl36al	protein_coding	Lung	KO vs WT	-2.2655	0.3055	-1.2594	0.6514	0.2231	0.9996	NS (not significant)
ENSMUSG00000001763	Tspan33	protein_coding	Lung	KO vs WT	2.002	0.9525	1.2592	0.6513	0.2232	0.9996	NS (not significant)
ENSMUSG00000054612	Mgmt	protein_coding	Lung	KO vs WT	-1.9552	0.221	-1.2591	0.6512	0.2232	0.9996	NS (not significant)
ENSMUSG00000060244	Alyref2	protein_coding	Lung	KO vs WT	-1.7679	0.6637	-1.2591	0.6512	0.2232	0.9996	NS (not significant)
ENSMUSG00000034940	Synrg	protein_coding	Lung	KO vs WT	0.3239	7.2565	1.259	0.6512	0.2233	0.9996	NS (not significant)
ENSMUSG00000039007	Cpq	protein_coding	Lung	KO vs WT	2.1895	1.6442	1.2586	0.6509	0.2234	0.9996	NS (not significant)
ENSMUSG00000001995	Sipa1l2	protein_coding	Lung	KO vs WT	-0.6456	4.8395	-1.2584	0.6507	0.2235	0.9996	NS (not significant)
ENSMUSG00000021238	Aldh6a1	protein_coding	Lung	KO vs WT	-1.6617	2.2386	-1.2584	0.6507	0.2235	0.9996	NS (not significant)
ENSMUSG00000045466	Zfp956	protein_coding	Lung	KO vs WT	-1.5393	1.7636	-1.2579	0.6504	0.2237	0.9996	NS (not significant)
ENSMUSG00000059183	Mtfmt	protein_coding	Lung	KO vs WT	-1.6249	0.9965	-1.2576	0.6502	0.2238	0.9996	NS (not significant)
ENSMUSG00000051615	Rap2a	protein_coding	Lung	KO vs WT	0.6255	5.7145	1.2562	0.6492	0.2243	0.9996	NS (not significant)
ENSMUSG00000021591	Glrx	protein_coding	Lung	KO vs WT	-1.7223	0.9564	-1.2556	0.6488	0.2245	0.9996	NS (not significant)
ENSMUSG00000030107	Usp18	protein_coding	Lung	KO vs WT	2.4263	-0.6139	1.2552	0.6485	0.2246	0.9996	NS (not significant)
ENSMUSG00000030768	Disp1	protein_coding	Lung	KO vs WT	0.6932	4.5421	1.2553	0.6486	0.2246	0.9996	NS (not significant)
ENSMUSG00000034656	Cacna1a	protein_coding	Lung	KO vs WT	-2.2414	-0.9573	-1.2549	0.6483	0.2247	0.9996	NS (not significant)
ENSMUSG00000015757	Ppil4	protein_coding	Lung	KO vs WT	-0.613	5.2641	-1.2545	0.648	0.2249	0.9996	NS (not significant)
ENSMUSG00000061436	Hipk2	protein_coding	Lung	KO vs WT	0.2436	9.2399	1.254	0.6477	0.2251	0.9996	NS (not significant)
ENSMUSG00000026766	Mmadhc	protein_coding	Lung	KO vs WT	-0.7186	4.3356	-1.2537	0.6475	0.2252	0.9996	NS (not significant)
ENSMUSG00000020923	Ubtf	protein_coding	Lung	KO vs WT	0.2876	7.6491	1.2533	0.6472	0.2253	0.9996	NS (not significant)
ENSMUSG00000021048	Mthfd1	protein_coding	Lung	KO vs WT	0.4975	5.8295	1.2532	0.6472	0.2253	0.9996	NS (not significant)
ENSMUSG00000031960	Aars	protein_coding	Lung	KO vs WT	0.3561	7.4008	1.2534	0.6473	0.2253	0.9996	NS (not significant)
ENSMUSG00000028538	St3gal3	protein_coding	Lung	KO vs WT	1.5878	2.8208	1.2531	0.6471	0.2254	0.9996	NS (not significant)
ENSMUSG00000026797	Stxbp1	protein_coding	Lung	KO vs WT	1.3376	3.468	1.2526	0.6468	0.2256	0.9996	NS (not significant)
ENSMUSG00000029030	Tprgl	protein_coding	Lung	KO vs WT	-0.5707	5.0394	-1.2523	0.6465	0.2257	0.9996	NS (not significant)
ENSMUSG00000002372	Ranbp3	protein_coding	Lung	KO vs WT	-0.5251	5.6779	-1.252	0.6463	0.2258	0.9996	NS (not significant)
ENSMUSG00000030960	Eef1akmt2	protein_coding	Lung	KO vs WT	-2.2816	-1.0021	-1.2519	0.6463	0.2258	0.9996	NS (not significant)
ENSMUSG00000029782	Tmem209	protein_coding	Lung	KO vs WT	0.8048	4.0009	1.2515	0.646	0.2259	0.9996	NS (not significant)
ENSMUSG00000030347	D6Wsu163e	protein_coding	Lung	KO vs WT	-1.0837	3.4263	-1.2512	0.6458	0.226	0.9996	NS (not significant)
ENSMUSG00000032712	2810474O19Rik	protein_coding	Lung	KO vs WT	-0.26	8.5214	-1.2512	0.6458	0.226	0.9996	NS (not significant)
ENSMUSG00000022607	Ptk2	protein_coding	Lung	KO vs WT	-1.3558	3.8471	-1.2505	0.6453	0.2263	0.9996	NS (not significant)
ENSMUSG00000031732	Phlpp2	protein_coding	Lung	KO vs WT	-0.6441	4.7546	-1.2506	0.6454	0.2263	0.9996	NS (not significant)
ENSMUSG00000001707	Eef1e1	protein_coding	Lung	KO vs WT	-1.7351	2.0042	-1.2502	0.6451	0.2264	0.9996	NS (not significant)
ENSMUSG00000028522	Mier1	protein_coding	Lung	KO vs WT	-0.4764	5.9971	-1.2489	0.6442	0.2269	0.9996	NS (not significant)
ENSMUSG00000040212	Emp3	protein_coding	Lung	KO vs WT	-0.4678	5.541	-1.2483	0.6438	0.2271	0.9996	NS (not significant)
ENSMUSG00000064357	mt-Atp6	protein_coding	Lung	KO vs WT	0.4773	5.7534	1.2483	0.6438	0.2271	0.9996	NS (not significant)
ENSMUSG00000041538	H2-Ob	protein_coding	Lung	KO vs WT	-1.7289	3.5987	-1.2481	0.6437	0.2272	0.9996	NS (not significant)
ENSMUSG00000027291	Vps39	protein_coding	Lung	KO vs WT	0.3546	6.7158	1.2478	0.6434	0.2273	0.9996	NS (not significant)
ENSMUSG00000041975	Mettl8	protein_coding	Lung	KO vs WT	2.6434	-0.3035	1.255	0.6434	0.2273	0.9996	NS (not significant)
ENSMUSG00000031482	Slc25a15	protein_coding	Lung	KO vs WT	1.8688	0.4701	1.2476	0.6433	0.2274	0.9996	NS (not significant)
ENSMUSG00000051503	Gm6583	protein_coding	Lung	KO vs WT	1.9195	-0.2727	1.2475	0.6433	0.2274	0.9996	NS (not significant)
ENSMUSG00000022070	Bora	protein_coding	Lung	KO vs WT	2.0226	-0.4844	1.2471	0.643	0.2275	0.9996	NS (not significant)
ENSMUSG00000042380	Smim12	protein_coding	Lung	KO vs WT	2.1557	0.2774	1.2468	0.6428	0.2276	0.9996	NS (not significant)
ENSMUSG00000045973	Slc25a51	protein_coding	Lung	KO vs WT	0.7297	4.5463	1.2465	0.6426	0.2277	0.9996	NS (not significant)
ENSMUSG00000021893	Capn7	protein_coding	Lung	KO vs WT	-0.4089	6.334	-1.2461	0.6423	0.2279	0.9996	NS (not significant)
ENSMUSG00000041702	Btbd7	protein_coding	Lung	KO vs WT	-0.3884	6.821	-1.2456	0.6419	0.2281	0.9996	NS (not significant)
ENSMUSG00000028018	Gstcd	protein_coding	Lung	KO vs WT	-1.8945	1.619	-1.2452	0.6417	0.2282	0.9996	NS (not significant)
ENSMUSG00000034793	G6pc3	protein_coding	Lung	KO vs WT	-1.1252	3.0783	-1.2451	0.6416	0.2282	0.9996	NS (not significant)
ENSMUSG00000025076	Casp7	protein_coding	Lung	KO vs WT	0.7287	4.4963	1.2448	0.6414	0.2283	0.9996	NS (not significant)
ENSMUSG00000049307	Fut4	protein_coding	Lung	KO vs WT	-1.4339	2.5616	-1.2446	0.6412	0.2284	0.9996	NS (not significant)
ENSMUSG00000026655	Fam107b	protein_coding	Lung	KO vs WT	-0.7547	4.3565	-1.2437	0.6406	0.2287	0.9996	NS (not significant)
ENSMUSG00000022148	Fyb	protein_coding	Lung	KO vs WT	1.2602	5.958	1.2817	0.6404	0.2289	0.9996	NS (not significant)
ENSMUSG00000025793	Hgs	protein_coding	Lung	KO vs WT	-0.345	6.9497	-1.2431	0.6402	0.229	0.9996	NS (not significant)
ENSMUSG00000033857	Engase	protein_coding	Lung	KO vs WT	-1.635	1.51	-1.2424	0.6397	0.2292	0.9996	NS (not significant)
ENSMUSG00000035885	Cox8a	protein_coding	Lung	KO vs WT	1.4328	1.9463	1.2418	0.6394	0.2294	0.9996	NS (not significant)
ENSMUSG00000030714	Sgf29	protein_coding	Lung	KO vs WT	-1.72	1.8936	-1.2416	0.6392	0.2295	0.9996	NS (not significant)
ENSMUSG00000059486	Kbtbd2	protein_coding	Lung	KO vs WT	0.4655	5.9726	1.2417	0.6393	0.2295	0.9996	NS (not significant)
ENSMUSG00000046410	Kcnk6	protein_coding	Lung	KO vs WT	0.8071	4.5836	1.2413	0.639	0.2296	0.9996	NS (not significant)
ENSMUSG00000060397	Zfp128	protein_coding	Lung	KO vs WT	-1.1854	2.7388	-1.241	0.6388	0.2297	0.9996	NS (not significant)
ENSMUSG00000020496	Rnf187	protein_coding	Lung	KO vs WT	-0.4878	5.4333	-1.2409	0.6387	0.2298	0.9996	NS (not significant)
ENSMUSG00000020892	Aloxe3	protein_coding	Lung	KO vs WT	-2.7694	-0.3016	-1.2516	0.6384	0.2299	0.9996	NS (not significant)
ENSMUSG00000045287	Rtn4rl1	protein_coding	Lung	KO vs WT	-2.3252	1.5369	-1.2406	0.6385	0.2299	0.9996	NS (not significant)
ENSMUSG00000052557	Gan	protein_coding	Lung	KO vs WT	-1.0158	3.4419	-1.2406	0.6385	0.2299	0.9996	NS (not significant)
ENSMUSG00000028093	Acp6	protein_coding	Lung	KO vs WT	1.1252	3.0342	1.2396	0.6378	0.2302	0.9996	NS (not significant)
ENSMUSG00000036599	Chst12	protein_coding	Lung	KO vs WT	0.5895	4.7405	1.2397	0.6379	0.2302	0.9996	NS (not significant)
ENSMUSG00000023284	Zfp605	protein_coding	Lung	KO vs WT	-1.6782	1.4452	-1.239	0.6375	0.2304	0.9996	NS (not significant)
ENSMUSG00000033967	Rnf225	protein_coding	Lung	KO vs WT	-2.2356	-0.3486	-1.2389	0.6374	0.2305	0.9996	NS (not significant)
ENSMUSG00000050965	Prkca	protein_coding	Lung	KO vs WT	0.8085	4.527	1.2386	0.6372	0.2306	0.9996	NS (not significant)
ENSMUSG00000044968	Napepld	protein_coding	Lung	KO vs WT	2.0585	0.4608	1.2445	0.6369	0.2307	0.9996	NS (not significant)
ENSMUSG00000000902	Smarcb1	protein_coding	Lung	KO vs WT	-0.4078	6.0285	-1.2381	0.6368	0.2308	0.9996	NS (not significant)
ENSMUSG00000027134	Lpcat4	protein_coding	Lung	KO vs WT	-1.0466	4.225	-1.2381	0.6368	0.2308	0.9996	NS (not significant)
ENSMUSG00000021395	Spin1	protein_coding	Lung	KO vs WT	-1.0113	3.079	-1.2378	0.6366	0.2309	0.9996	NS (not significant)
ENSMUSG00000019726	Lyst	protein_coding	Lung	KO vs WT	0.327	9.2511	1.2398	0.6361	0.2311	0.9996	NS (not significant)
ENSMUSG00000026603	Smyd2	protein_coding	Lung	KO vs WT	2.0372	-0.5134	1.2373	0.6363	0.2311	0.9996	NS (not significant)
ENSMUSG00000029427	Zcchc8	protein_coding	Lung	KO vs WT	-0.465	5.6044	-1.237	0.6361	0.2312	0.9996	NS (not significant)
ENSMUSG00000004054	Map3k11	protein_coding	Lung	KO vs WT	0.3632	6.806	1.2367	0.6358	0.2313	0.9996	NS (not significant)
ENSMUSG00000009681	Bcr	protein_coding	Lung	KO vs WT	1.7026	2.5685	1.2364	0.6357	0.2314	0.9996	NS (not significant)
ENSMUSG00000030844	Rgs10	protein_coding	Lung	KO vs WT	0.7059	5.8607	1.2368	0.6356	0.2314	0.9996	NS (not significant)
ENSMUSG00000061374	Fiz1	protein_coding	Lung	KO vs WT	0.8828	3.5189	1.2363	0.6356	0.2314	0.9996	NS (not significant)
ENSMUSG00000031494	Cd209a	protein_coding	Lung	KO vs WT	1.0869	4.3514	1.2362	0.6355	0.2315	0.9996	NS (not significant)
ENSMUSG00000035493	Tgfbi	protein_coding	Lung	KO vs WT	-0.236	10.2966	-1.2351	0.6348	0.2319	0.9996	NS (not significant)
ENSMUSG00000031502	Col4a1	protein_coding	Lung	KO vs WT	-2.037	0.8556	-1.2339	0.634	0.2323	0.9996	NS (not significant)
ENSMUSG00000069631	Strada	protein_coding	Lung	KO vs WT	1.4774	2.5978	1.234	0.634	0.2323	0.9996	NS (not significant)
ENSMUSG00000033960	Jcad	protein_coding	Lung	KO vs WT	-0.9262	3.7203	-1.2334	0.6336	0.2325	0.9996	NS (not significant)
ENSMUSG00000037134	Prmt9	protein_coding	Lung	KO vs WT	-1.0146	3.9328	-1.2358	0.6335	0.2325	0.9996	NS (not significant)
ENSMUSG00000060992	Copz1	protein_coding	Lung	KO vs WT	0.9852	3.3596	1.2333	0.6336	0.2325	0.9996	NS (not significant)
ENSMUSG00000020115	Tbk1	protein_coding	Lung	KO vs WT	0.3396	6.7116	1.2331	0.6334	0.2326	0.9996	NS (not significant)
ENSMUSG00000026192	Atic	protein_coding	Lung	KO vs WT	-0.4235	5.9817	-1.2329	0.6333	0.2326	0.9996	NS (not significant)
ENSMUSG00000045404	Kcnk13	protein_coding	Lung	KO vs WT	2.3702	1.1528	1.233	0.6333	0.2326	0.9996	NS (not significant)
ENSMUSG00000027263	Tubgcp4	protein_coding	Lung	KO vs WT	-0.6831	4.995	-1.2327	0.6331	0.2327	0.9996	NS (not significant)
ENSMUSG00000062931	Zfp938	protein_coding	Lung	KO vs WT	2.4364	-0.4891	1.2319	0.6322	0.2332	0.9996	NS (not significant)
ENSMUSG00000067931	Zfp948	protein_coding	Lung	KO vs WT	0.6236	4.7315	1.2313	0.6322	0.2333	0.9996	NS (not significant)
ENSMUSG00000035901	Dennd5a	protein_coding	Lung	KO vs WT	0.3255	8.1554	1.2298	0.6312	0.2338	0.9996	NS (not significant)
ENSMUSG00000021890	Eaf1	protein_coding	Lung	KO vs WT	-0.9707	3.8955	-1.2295	0.631	0.2339	0.9996	NS (not significant)
ENSMUSG00000030188	Magohb	protein_coding	Lung	KO vs WT	-1.8606	0.7959	-1.2292	0.6307	0.234	0.9996	NS (not significant)
ENSMUSG00000051390	Zbtb22	protein_coding	Lung	KO vs WT	0.4994	5.7172	1.229	0.6306	0.2341	0.9996	NS (not significant)
ENSMUSG00000015759	Cnih1	protein_coding	Lung	KO vs WT	1.1945	2.8515	1.2282	0.6301	0.2344	0.9996	NS (not significant)
ENSMUSG00000022864	D16Ertd472e	protein_coding	Lung	KO vs WT	-1.2203	3.833	-1.2282	0.6301	0.2344	0.9996	NS (not significant)
ENSMUSG00000040272	Accs	protein_coding	Lung	KO vs WT	-1.6361	1.2902	-1.2275	0.6296	0.2346	0.9996	NS (not significant)
ENSMUSG00000010663	Fads1	protein_coding	Lung	KO vs WT	-1.888	1.8122	-1.2267	0.629	0.2349	0.9996	NS (not significant)
ENSMUSG00000027384	Ndufaf5	protein_coding	Lung	KO vs WT	1.5494	1.7454	1.2268	0.6291	0.2349	0.9996	NS (not significant)
ENSMUSG00000036925	Mucl2	protein_coding	Lung	KO vs WT	1.8976	2.0286	1.2266	0.629	0.235	0.9996	NS (not significant)
ENSMUSG00000041324	Inhba	protein_coding	Lung	KO vs WT	-1.4174	2.1728	-1.2266	0.629	0.235	0.9996	NS (not significant)
ENSMUSG00000005824	Tnfsf14	protein_coding	Lung	KO vs WT	-2.4786	-1.1358	-1.2263	0.6288	0.2351	0.9996	NS (not significant)
ENSMUSG00000026637	Traf5	protein_coding	Lung	KO vs WT	-0.8701	4.1896	-1.2264	0.6288	0.2351	0.9996	NS (not significant)
ENSMUSG00000050714	Zbtb26	protein_coding	Lung	KO vs WT	2.0214	0.8751	1.2263	0.6288	0.2351	0.9996	NS (not significant)
ENSMUSG00000020349	Ppp2ca	protein_coding	Lung	KO vs WT	-0.3139	6.8786	-1.2257	0.6284	0.2353	0.9996	NS (not significant)
ENSMUSG00000028693	Nasp	protein_coding	Lung	KO vs WT	-0.4182	5.8864	-1.2258	0.6284	0.2353	0.9996	NS (not significant)
ENSMUSG00000020462	Cfap36	protein_coding	Lung	KO vs WT	1.095	3.0395	1.2254	0.6282	0.2354	0.9996	NS (not significant)
ENSMUSG00000069255	Dusp22	protein_coding	Lung	KO vs WT	-0.862	4.6187	-1.2251	0.628	0.2355	0.9996	NS (not significant)
ENSMUSG00000037605	Adgrl3	protein_coding	Lung	KO vs WT	0.525	6.096	1.2296	0.6276	0.2357	0.9996	NS (not significant)
ENSMUSG00000024234	Mtpap	protein_coding	Lung	KO vs WT	-0.7661	4.0071	-1.2235	0.6269	0.2361	0.9996	NS (not significant)
ENSMUSG00000020277	Pfkl	protein_coding	Lung	KO vs WT	-0.7301	4.6798	-1.2228	0.6264	0.2364	0.9996	NS (not significant)
ENSMUSG00000020740	Gga3	protein_coding	Lung	KO vs WT	-0.3856	6.1605	-1.2221	0.626	0.2366	0.9996	NS (not significant)
ENSMUSG00000026196	Bard1	protein_coding	Lung	KO vs WT	1.8213	0.73	1.2225	0.6259	0.2366	0.9996	NS (not significant)
ENSMUSG00000049313	Sorl1	protein_coding	Lung	KO vs WT	1.2903	4.5448	1.2247	0.6259	0.2366	0.9996	NS (not significant)
ENSMUSG00000032932	Hspa13	protein_coding	Lung	KO vs WT	-1.0037	3.2592	-1.2213	0.6254	0.2369	0.9996	NS (not significant)
ENSMUSG00000034120	Srsf2	protein_coding	Lung	KO vs WT	0.3905	7.3906	1.2224	0.6254	0.2369	0.9996	NS (not significant)
ENSMUSG00000031820	Babam1	protein_coding	Lung	KO vs WT	-0.4379	5.7446	-1.2212	0.6253	0.237	0.9996	NS (not significant)
ENSMUSG00000052776	Oas1a	protein_coding	Lung	KO vs WT	-1.9865	-0.4253	-1.2211	0.6252	0.237	0.9996	NS (not significant)
ENSMUSG00000015396	Cd83	protein_coding	Lung	KO vs WT	0.7042	7.6681	1.2575	0.625	0.2371	0.9996	NS (not significant)
ENSMUSG00000068856	Sf3b4	protein_coding	Lung	KO vs WT	1.623	1.4639	1.2207	0.625	0.2372	0.9996	NS (not significant)
ENSMUSG00000037995	Igsf9	protein_coding	Lung	KO vs WT	-0.5192	5.4707	-1.2202	0.6247	0.2373	0.9996	NS (not significant)
ENSMUSG00000020386	Sar1b	protein_coding	Lung	KO vs WT	-0.9554	3.2729	-1.2197	0.6243	0.2375	0.9996	NS (not significant)
ENSMUSG00000051557	Pusl1	protein_coding	Lung	KO vs WT	1.6731	0.5291	1.2194	0.6241	0.2376	0.9996	NS (not significant)
ENSMUSG00000024270	Slc39a6	protein_coding	Lung	KO vs WT	-0.4746	5.5155	-1.2191	0.6239	0.2377	0.9996	NS (not significant)
ENSMUSG00000032216	Nedd4	protein_coding	Lung	KO vs WT	2.0924	2.6346	1.2192	0.624	0.2377	0.9996	NS (not significant)
ENSMUSG00000066877	Nck2	protein_coding	Lung	KO vs WT	2.0138	1.9967	1.2193	0.624	0.2377	0.9996	NS (not significant)
ENSMUSG00000079110	Capn3	protein_coding	Lung	KO vs WT	-2.5251	-0.8646	-1.2192	0.624	0.2377	0.9996	NS (not significant)
ENSMUSG00000079260	Tmppe	protein_coding	Lung	KO vs WT	1.1711	2.6561	1.2191	0.6239	0.2377	0.9996	NS (not significant)
ENSMUSG00000031609	Sap30	protein_coding	Lung	KO vs WT	0.7479	4.4719	1.2181	0.6232	0.2381	0.9996	NS (not significant)
ENSMUSG00000035601	Trmt10b	protein_coding	Lung	KO vs WT	2.0663	-0.5573	1.218	0.6231	0.2381	0.9996	NS (not significant)
ENSMUSG00000038827	Fam206a	protein_coding	Lung	KO vs WT	-1.9431	0.831	-1.2172	0.6226	0.2384	0.9996	NS (not significant)
ENSMUSG00000052056	Zfp217	protein_coding	Lung	KO vs WT	-0.3333	7.5548	-1.2174	0.6227	0.2384	0.9996	NS (not significant)
ENSMUSG00000021013	Ttc8	protein_coding	Lung	KO vs WT	-2.2595	-0.9062	-1.217	0.6225	0.2385	0.9996	NS (not significant)
ENSMUSG00000020034	Tcp11l2	protein_coding	Lung	KO vs WT	-0.6021	4.9235	-1.2161	0.6219	0.2389	0.9996	NS (not significant)
ENSMUSG00000070953	Rabepk	protein_coding	Lung	KO vs WT	-2.3647	-0.0617	-1.216	0.6218	0.2389	0.9996	NS (not significant)
ENSMUSG00000049421	Zfp260	protein_coding	Lung	KO vs WT	0.5707	4.91	1.2153	0.6213	0.2392	0.9996	NS (not significant)
ENSMUSG00000039782	Cpeb2	protein_coding	Lung	KO vs WT	0.4049	6.296	1.2149	0.621	0.2393	0.9996	NS (not significant)
ENSMUSG00000041390	Mdfic	protein_coding	Lung	KO vs WT	0.5163	5.3955	1.2143	0.6207	0.2395	0.9996	NS (not significant)
ENSMUSG00000030177	Ccdc77	protein_coding	Lung	KO vs WT	-2.3448	0.3833	-1.214	0.6205	0.2396	0.9996	NS (not significant)
ENSMUSG00000024393	Prrc2a	protein_coding	Lung	KO vs WT	-0.2159	10.1684	-1.2138	0.6203	0.2397	0.9996	NS (not significant)
ENSMUSG00000020973	Dnaaf2	protein_coding	Lung	KO vs WT	-2.5656	-1.079	-1.2137	0.6202	0.2398	0.9996	NS (not significant)
ENSMUSG00000026280	Atg4b	protein_coding	Lung	KO vs WT	-1.116	2.9861	-1.2135	0.6201	0.2398	0.9996	NS (not significant)
ENSMUSG00000030697	Ppp4c	protein_coding	Lung	KO vs WT	0.3779	6.5368	1.2135	0.6201	0.2398	0.9996	NS (not significant)
ENSMUSG00000030708	Dnajb13	protein_coding	Lung	KO vs WT	-1.2102	2.3355	-1.2133	0.62	0.2399	0.9996	NS (not significant)
ENSMUSG00000029119	Man2b2	protein_coding	Lung	KO vs WT	-0.4081	7.4211	-1.2182	0.6198	0.24	0.9996	NS (not significant)
ENSMUSG00000049504	Proser1	protein_coding	Lung	KO vs WT	0.5976	5.0885	1.214	0.6197	0.24	0.9996	NS (not significant)
ENSMUSG00000031824	6430548M08Rik	protein_coding	Lung	KO vs WT	-0.8909	3.5559	-1.2127	0.6195	0.2401	0.9996	NS (not significant)
ENSMUSG00000002204	Napsa	protein_coding	Lung	KO vs WT	0.6797	5.8433	1.215	0.6192	0.2403	0.9996	NS (not significant)
ENSMUSG00000058240	Cryzl1	protein_coding	Lung	KO vs WT	-0.8771	3.978	-1.2123	0.6193	0.2403	0.9996	NS (not significant)
ENSMUSG00000078937	Cpt1b	protein_coding	Lung	KO vs WT	1.4592	1.8662	1.2121	0.6192	0.2403	0.9996	NS (not significant)
ENSMUSG00000036819	Jmjd4	protein_coding	Lung	KO vs WT	1.8361	0.051	1.2119	0.6191	0.2404	0.9996	NS (not significant)
ENSMUSG00000017764	Zswim1	protein_coding	Lung	KO vs WT	-1.3023	2.0809	-1.2118	0.619	0.2405	0.9996	NS (not significant)
ENSMUSG00000072663	Spef2	protein_coding	Lung	KO vs WT	1.8062	0.4849	1.2118	0.6189	0.2405	0.9996	NS (not significant)
ENSMUSG00000024293	Esco1	protein_coding	Lung	KO vs WT	0.4321	5.9031	1.2114	0.6187	0.2406	0.9996	NS (not significant)
ENSMUSG00000030795	Fus	protein_coding	Lung	KO vs WT	-0.309	6.9965	-1.2114	0.6187	0.2406	0.9996	NS (not significant)
ENSMUSG00000005687	Bcas2	protein_coding	Lung	KO vs WT	0.7662	3.9545	1.2111	0.6185	0.2407	0.9996	NS (not significant)
ENSMUSG00000064220	Hist2h2aa1	protein_coding	Lung	KO vs WT	-1.7244	1.4434	-1.2103	0.618	0.241	0.9996	NS (not significant)
ENSMUSG00000003271	Sult2b1	protein_coding	Lung	KO vs WT	-2.5154	-1.5697	-1.2101	0.6178	0.2411	0.9996	NS (not significant)
ENSMUSG00000006315	Tmem147	protein_coding	Lung	KO vs WT	-1.8672	0.4373	-1.2102	0.6179	0.2411	0.9996	NS (not significant)
ENSMUSG00000042129	Rassf4	protein_coding	Lung	KO vs WT	-0.2784	7.9031	-1.2102	0.6179	0.2411	0.9996	NS (not significant)
ENSMUSG00000037072	Selenof	protein_coding	Lung	KO vs WT	0.3988	5.899	1.2098	0.6176	0.2412	0.9996	NS (not significant)
ENSMUSG00000048924	Ccdc125	protein_coding	Lung	KO vs WT	-0.7881	3.8845	-1.2099	0.6177	0.2412	0.9996	NS (not significant)
ENSMUSG00000014959	Gorasp2	protein_coding	Lung	KO vs WT	0.4432	5.7558	1.2092	0.6172	0.2414	0.9996	NS (not significant)
ENSMUSG00000024824	Rad9a	protein_coding	Lung	KO vs WT	0.9833	3.2011	1.2094	0.6173	0.2414	0.9996	NS (not significant)
ENSMUSG00000034765	Dusp5	protein_coding	Lung	KO vs WT	0.4411	8.1281	1.2206	0.6173	0.2414	0.9996	NS (not significant)
ENSMUSG00000033720	Sfxn5	protein_coding	Lung	KO vs WT	2.3012	-0.8644	1.209	0.6171	0.2415	0.9996	NS (not significant)
ENSMUSG00000021822	Plau	protein_coding	Lung	KO vs WT	-0.9067	4.0212	-1.2089	0.617	0.2416	0.9996	NS (not significant)
ENSMUSG00000036661	Dennd3	protein_coding	Lung	KO vs WT	0.7176	4.6125	1.2084	0.6167	0.2417	0.9996	NS (not significant)
ENSMUSG00000040296	Ddx58	protein_coding	Lung	KO vs WT	-0.5004	5.5432	-1.2084	0.6167	0.2417	0.9996	NS (not significant)
ENSMUSG00000029188	Slc34a2	protein_coding	Lung	KO vs WT	2.1996	-0.6243	1.2079	0.6163	0.2419	0.9996	NS (not significant)
ENSMUSG00000028066	Pmf1	protein_coding	Lung	KO vs WT	-1.8966	0.0649	-1.2073	0.6159	0.2421	0.9996	NS (not significant)
ENSMUSG00000035000	Dpp4	protein_coding	Lung	KO vs WT	1.2588	6.2674	1.251	0.6161	0.2421	0.9996	NS (not significant)
ENSMUSG00000021285	Ppp1r13b	protein_coding	Lung	KO vs WT	-0.6802	4.8184	-1.2077	0.6159	0.2422	0.9996	NS (not significant)
ENSMUSG00000020133	2310011J03Rik	protein_coding	Lung	KO vs WT	-1.9052	0.7127	-1.2066	0.6154	0.2424	0.9996	NS (not significant)
ENSMUSG00000025158	Rfng	protein_coding	Lung	KO vs WT	-1.2123	2.7779	-1.2065	0.6154	0.2424	0.9996	NS (not significant)
ENSMUSG00000022390	Zc3h7b	protein_coding	Lung	KO vs WT	-0.5092	5.5339	-1.2064	0.6153	0.2425	0.9996	NS (not significant)
ENSMUSG00000034064	Poglut1	protein_coding	Lung	KO vs WT	-0.9477	4.5895	-1.206	0.6151	0.2426	0.9996	NS (not significant)
ENSMUSG00000020523	Fam114a2	protein_coding	Lung	KO vs WT	-0.5461	5.2912	-1.2058	0.6149	0.2427	0.9996	NS (not significant)
ENSMUSG00000026601	Axdnd1	protein_coding	Lung	KO vs WT	-2.0748	-0.7937	-1.2058	0.6149	0.2427	0.9996	NS (not significant)
ENSMUSG00000022516	Nudt16l1	protein_coding	Lung	KO vs WT	-1.6492	1.8734	-1.2055	0.6147	0.2428	0.9996	NS (not significant)
ENSMUSG00000030127	Cops7a	protein_coding	Lung	KO vs WT	-0.4613	5.4407	-1.2049	0.6143	0.2431	0.9996	NS (not significant)
ENSMUSG00000031373	Car5b	protein_coding	Lung	KO vs WT	-2.5102	0.7208	-1.219	0.6141	0.2431	0.9996	NS (not significant)
ENSMUSG00000032376	Usp3	protein_coding	Lung	KO vs WT	0.4743	5.8717	1.2048	0.6143	0.2431	0.9996	NS (not significant)
ENSMUSG00000024451	Arap3	protein_coding	Lung	KO vs WT	1.9647	3.4016	1.21	0.6141	0.2432	0.9996	NS (not significant)
ENSMUSG00000001942	Siae	protein_coding	Lung	KO vs WT	1.0048	3.3233	1.2039	0.6137	0.2434	0.9996	NS (not significant)
ENSMUSG00000020359	Phykpl	protein_coding	Lung	KO vs WT	-1.383	1.8853	-1.204	0.6137	0.2434	0.9996	NS (not significant)
ENSMUSG00000024180	Tmem8	protein_coding	Lung	KO vs WT	0.9107	5.0393	1.204	0.6135	0.2435	0.9996	NS (not significant)
ENSMUSG00000025226	Fbxl15	protein_coding	Lung	KO vs WT	2.3534	-1.5649	1.2038	0.6136	0.2435	0.9996	NS (not significant)
ENSMUSG00000037458	Azin1	protein_coding	Lung	KO vs WT	-0.5609	6.006	-1.2041	0.6135	0.2435	0.9996	NS (not significant)
ENSMUSG00000025486	Sirt3	protein_coding	Lung	KO vs WT	1.7377	0.0788	1.2034	0.6133	0.2436	0.9996	NS (not significant)
ENSMUSG00000037251	Pomk	protein_coding	Lung	KO vs WT	-1.5084	1.9537	-1.2033	0.6133	0.2436	0.9996	NS (not significant)
ENSMUSG00000026335	Pam	protein_coding	Lung	KO vs WT	-1.9317	1.5568	-1.2031	0.6131	0.2437	0.9996	NS (not significant)
ENSMUSG00000006019	Dhx34	protein_coding	Lung	KO vs WT	0.49	5.4067	1.2028	0.6129	0.2438	0.9996	NS (not significant)
ENSMUSG00000057667	Bloc1s3	protein_coding	Lung	KO vs WT	-1.9741	1.0601	-1.2028	0.6129	0.2438	0.9996	NS (not significant)
ENSMUSG00000025137	Pcyt2	protein_coding	Lung	KO vs WT	0.6093	5.0771	1.2026	0.6128	0.2439	0.9996	NS (not significant)
ENSMUSG00000032212	Sltm	protein_coding	Lung	KO vs WT	-0.287	7.6588	-1.2025	0.6127	0.2439	0.9996	NS (not significant)
ENSMUSG00000028842	Ago3	protein_coding	Lung	KO vs WT	0.4669	5.4819	1.2024	0.6126	0.244	0.9996	NS (not significant)
ENSMUSG00000041164	Zmiz2	protein_coding	Lung	KO vs WT	0.2999	8.4547	1.202	0.6124	0.2441	0.9996	NS (not significant)
ENSMUSG00000041886	Macc1	protein_coding	Lung	KO vs WT	-2.4723	-0.6468	-1.2017	0.6122	0.2442	0.9996	NS (not significant)
ENSMUSG00000026878	Rab14	protein_coding	Lung	KO vs WT	-0.3269	7.0725	-1.2016	0.6121	0.2443	0.9996	NS (not significant)
ENSMUSG00000065979	Cpped1	protein_coding	Lung	KO vs WT	1.0237	3.9327	1.2012	0.6118	0.2444	0.9996	NS (not significant)
ENSMUSG00000031217	Efnb1	protein_coding	Lung	KO vs WT	-2.4099	-0.6767	-1.201	0.6117	0.2445	0.9996	NS (not significant)
ENSMUSG00000026873	Phf19	protein_coding	Lung	KO vs WT	1.8808	-0.2109	1.2006	0.6114	0.2447	0.9996	NS (not significant)
ENSMUSG00000025092	Hspa12a	protein_coding	Lung	KO vs WT	0.4002	6.1311	1.2003	0.6112	0.2448	0.9996	NS (not significant)
ENSMUSG00000037788	Vopp1	protein_coding	Lung	KO vs WT	-2.0105	0.2735	-1.2001	0.6111	0.2448	0.9996	NS (not significant)
ENSMUSG00000026768	Itga8	protein_coding	Lung	KO vs WT	2.4332	-0.6767	1.2	0.611	0.2449	0.9996	NS (not significant)
ENSMUSG00000014496	Ankrd28	protein_coding	Lung	KO vs WT	-1.3173	2.7802	-1.199	0.6104	0.2453	0.9996	NS (not significant)
ENSMUSG00000074576	Mocs3	protein_coding	Lung	KO vs WT	-1.2414	2.1988	-1.1987	0.6102	0.2454	0.9996	NS (not significant)
ENSMUSG00000020149	Rab1a	protein_coding	Lung	KO vs WT	-0.4147	6.3734	-1.1983	0.6099	0.2456	0.9996	NS (not significant)
ENSMUSG00000020705	Ddx42	protein_coding	Lung	KO vs WT	-0.3307	6.8179	-1.1982	0.6098	0.2456	0.9996	NS (not significant)
ENSMUSG00000029464	Gpn3	protein_coding	Lung	KO vs WT	-1.1189	3.5486	-1.1981	0.6097	0.2456	0.9996	NS (not significant)
ENSMUSG00000030435	U2af2	protein_coding	Lung	KO vs WT	-0.392	6.0171	-1.1981	0.6097	0.2456	0.9996	NS (not significant)
ENSMUSG00000028977	Casz1	protein_coding	Lung	KO vs WT	-0.459	5.6727	-1.198	0.6097	0.2457	0.9996	NS (not significant)
ENSMUSG00000026630	Batf3	protein_coding	Lung	KO vs WT	2.0782	0.4956	1.1975	0.6093	0.2458	0.9996	NS (not significant)
ENSMUSG00000029250	Polr2b	protein_coding	Lung	KO vs WT	-0.3461	6.8398	-1.197	0.609	0.246	0.9996	NS (not significant)
ENSMUSG00000054400	Cklf	protein_coding	Lung	KO vs WT	1.6703	1.4912	1.1972	0.6091	0.246	0.9996	NS (not significant)
ENSMUSG00000038080	Kdm1b	protein_coding	Lung	KO vs WT	-0.7814	3.7186	-1.1968	0.6088	0.2461	0.9996	NS (not significant)
ENSMUSG00000004709	Cd244	protein_coding	Lung	KO vs WT	-0.6507	5.5005	-1.1964	0.6086	0.2463	0.9996	NS (not significant)
ENSMUSG00000033430	Terf2ip	protein_coding	Lung	KO vs WT	-0.8225	4.3989	-1.1962	0.6085	0.2463	0.9996	NS (not significant)
ENSMUSG00000078813	Leng1	protein_coding	Lung	KO vs WT	-0.9266	4.0066	-1.1964	0.6086	0.2463	0.9996	NS (not significant)
ENSMUSG00000015337	Endog	protein_coding	Lung	KO vs WT	2.3176	-1.1473	1.196	0.6083	0.2464	0.9996	NS (not significant)
ENSMUSG00000049811	Fam161a	protein_coding	Lung	KO vs WT	1.7826	1.1076	1.1961	0.6084	0.2464	0.9996	NS (not significant)
ENSMUSG00000069792	Wfdc17	protein_coding	Lung	KO vs WT	1.997	-0.24	1.196	0.6084	0.2464	0.9996	NS (not significant)
ENSMUSG00000032316	Clk3	protein_coding	Lung	KO vs WT	0.3421	7.0463	1.1958	0.6082	0.2465	0.9996	NS (not significant)
ENSMUSG00000045427	Hnrnph2	protein_coding	Lung	KO vs WT	-1.01	3.2032	-1.1958	0.6082	0.2465	0.9996	NS (not significant)
ENSMUSG00000071176	Arhgef10	protein_coding	Lung	KO vs WT	1.4518	2.6093	1.1957	0.6081	0.2465	0.9996	NS (not significant)
ENSMUSG00000021706	Zfyve16	protein_coding	Lung	KO vs WT	0.3398	6.5325	1.1953	0.6079	0.2467	0.9996	NS (not significant)
ENSMUSG00000028293	Slc35a1	protein_coding	Lung	KO vs WT	-2.0514	-0.2947	-1.1952	0.6078	0.2467	0.9996	NS (not significant)
ENSMUSG00000072582	Ptrh2	protein_coding	Lung	KO vs WT	-2.0228	-0.5821	-1.1951	0.6078	0.2467	0.9996	NS (not significant)
ENSMUSG00000032525	Nktr	protein_coding	Lung	KO vs WT	0.2619	9.107	1.1949	0.6076	0.2468	0.9996	NS (not significant)
ENSMUSG00000021124	Vti1b	protein_coding	Lung	KO vs WT	0.4525	5.478	1.1943	0.6072	0.2471	0.9996	NS (not significant)
ENSMUSG00000037896	Rcor1	protein_coding	Lung	KO vs WT	0.5105	5.0201	1.1942	0.6071	0.2471	0.9996	NS (not significant)
ENSMUSG00000030720	Cln3	protein_coding	Lung	KO vs WT	-0.8645	3.7544	-1.194	0.607	0.2472	0.9996	NS (not significant)
ENSMUSG00000030983	Bccip	protein_coding	Lung	KO vs WT	-0.6738	5.1396	-1.1929	0.6062	0.2476	0.9996	NS (not significant)
ENSMUSG00000019822	Smpd2	protein_coding	Lung	KO vs WT	-1.4126	2.3974	-1.1927	0.6061	0.2477	0.9996	NS (not significant)
ENSMUSG00000002274	Metrn	protein_coding	Lung	KO vs WT	-2.0217	0.375	-1.1919	0.6056	0.248	0.9996	NS (not significant)
ENSMUSG00000014778	Fhod1	protein_coding	Lung	KO vs WT	-0.4493	6.2914	-1.1913	0.6052	0.2482	0.9996	NS (not significant)
ENSMUSG00000062232	Rapgef2	protein_coding	Lung	KO vs WT	0.3651	6.3473	1.1913	0.6052	0.2482	0.9996	NS (not significant)
ENSMUSG00000096687	Mfsd4b4	protein_coding	Lung	KO vs WT	2.2838	-1.0049	1.1912	0.6051	0.2483	0.9996	NS (not significant)
ENSMUSG00000044167	Foxo1	protein_coding	Lung	KO vs WT	0.4665	5.6099	1.1902	0.6045	0.2486	0.9996	NS (not significant)
ENSMUSG00000049411	Tmem241	protein_coding	Lung	KO vs WT	1.8836	-0.4726	1.1894	0.6039	0.2489	0.9996	NS (not significant)
ENSMUSG00000023259	Slc26a6	protein_coding	Lung	KO vs WT	1.872	-0.3009	1.189	0.6036	0.2491	0.9996	NS (not significant)
ENSMUSG00000079056	Kcnip3	protein_coding	Lung	KO vs WT	2.3347	-1.4967	1.189	0.6036	0.2491	0.9996	NS (not significant)
ENSMUSG00000004945	Tmem242	protein_coding	Lung	KO vs WT	-2.3111	-1.4686	-1.1881	0.603	0.2494	0.9996	NS (not significant)
ENSMUSG00000047963	Stbd1	protein_coding	Lung	KO vs WT	-1.9306	-0.4214	-1.1883	0.6031	0.2494	0.9996	NS (not significant)
ENSMUSG00000047694	Yipf6	protein_coding	Lung	KO vs WT	-1.0545	2.9129	-1.188	0.6029	0.2495	0.9996	NS (not significant)
ENSMUSG00000002083	Bbc3	protein_coding	Lung	KO vs WT	1.7325	1.9517	1.1877	0.6028	0.2496	0.9996	NS (not significant)
ENSMUSG00000028100	Nudt17	protein_coding	Lung	KO vs WT	-2.1752	1.2649	-1.1872	0.6024	0.2498	0.9996	NS (not significant)
ENSMUSG00000021773	Comtd1	protein_coding	Lung	KO vs WT	-1.5622	1.4316	-1.1867	0.6021	0.25	0.9996	NS (not significant)
ENSMUSG00000018770	Atp5g3	protein_coding	Lung	KO vs WT	0.6867	4.3963	1.1863	0.6018	0.2501	0.9996	NS (not significant)
ENSMUSG00000036752	Tubb4b	protein_coding	Lung	KO vs WT	-0.5235	5.8803	-1.1902	0.6019	0.2501	0.9996	NS (not significant)
ENSMUSG00000003531	Dgcr6	protein_coding	Lung	KO vs WT	2.0333	-0.3119	1.1862	0.6018	0.2502	0.9996	NS (not significant)
ENSMUSG00000027342	Pcna	protein_coding	Lung	KO vs WT	-1.3614	2.2273	-1.1862	0.6018	0.2502	0.9996	NS (not significant)
ENSMUSG00000029254	Stap1	protein_coding	Lung	KO vs WT	0.7908	4.3848	1.1861	0.6017	0.2502	0.9996	NS (not significant)
ENSMUSG00000036826	Igflr1	protein_coding	Lung	KO vs WT	-0.7922	4.1555	-1.1893	0.6018	0.2502	0.9996	NS (not significant)
ENSMUSG00000048232	Fbxo10	protein_coding	Lung	KO vs WT	1.7465	2.337	1.1864	0.6016	0.2502	0.9996	NS (not significant)
ENSMUSG00000031916	Cog8	protein_coding	Lung	KO vs WT	0.4524	5.5274	1.185	0.601	0.2506	0.9996	NS (not significant)
ENSMUSG00000028214	Gem	protein_coding	Lung	KO vs WT	-2.1167	1.3471	-1.1846	0.6007	0.2508	0.9996	NS (not significant)
ENSMUSG00000069808	Fam57a	protein_coding	Lung	KO vs WT	2.2861	-1.747	1.1843	0.6005	0.2509	0.9996	NS (not significant)
ENSMUSG00000036273	Lrrk2	protein_coding	Lung	KO vs WT	0.5272	7.829	1.2043	0.6004	0.251	0.9996	NS (not significant)
ENSMUSG00000030614	Tmem126b	protein_coding	Lung	KO vs WT	-2.4459	-1.2823	-1.1837	0.6001	0.2511	0.9996	NS (not significant)
ENSMUSG00000057666	Gapdh	protein_coding	Lung	KO vs WT	-1.9689	-0.3993	-1.1839	0.6002	0.2511	0.9996	NS (not significant)
ENSMUSG00000057262	Gm10020	protein_coding	Lung	KO vs WT	2.1497	-0.7958	1.1835	0.6	0.2512	0.9996	NS (not significant)
ENSMUSG00000005813	Metap1	protein_coding	Lung	KO vs WT	1.1518	2.1796	1.183	0.5996	0.2514	0.9996	NS (not significant)
ENSMUSG00000020513	Tubd1	protein_coding	Lung	KO vs WT	1.7986	0.1445	1.1827	0.5994	0.2515	0.9996	NS (not significant)
ENSMUSG00000028032	Papss1	protein_coding	Lung	KO vs WT	-0.8351	4.745	-1.1823	0.5992	0.2517	0.9996	NS (not significant)
ENSMUSG00000061477	Rps7	protein_coding	Lung	KO vs WT	1.1094	3.5757	1.1819	0.5989	0.2518	0.9996	NS (not significant)
ENSMUSG00000020521	Rnft1	protein_coding	Lung	KO vs WT	0.7853	4.2768	1.1854	0.5988	0.2519	0.9996	NS (not significant)
ENSMUSG00000035439	Haus8	protein_coding	Lung	KO vs WT	-0.7486	4.4476	-1.1818	0.5988	0.2519	0.9996	NS (not significant)
ENSMUSG00000005362	Crbn	protein_coding	Lung	KO vs WT	0.7505	4.2382	1.1813	0.5985	0.2521	0.9996	NS (not significant)
ENSMUSG00000021786	Oxsm	protein_coding	Lung	KO vs WT	-0.9988	3.8985	-1.1809	0.5982	0.2522	0.9996	NS (not significant)
ENSMUSG00000073643	Wdfy1	protein_coding	Lung	KO vs WT	-0.9647	3.9597	-1.1808	0.5982	0.2522	0.9996	NS (not significant)
ENSMUSG00000032612	Usp4	protein_coding	Lung	KO vs WT	-0.3183	7.1475	-1.1807	0.5981	0.2523	0.9996	NS (not significant)
ENSMUSG00000036613	Tssc1	protein_coding	Lung	KO vs WT	-1.3551	1.9818	-1.1807	0.598	0.2523	0.9996	NS (not significant)
ENSMUSG00000000088	Cox5a	protein_coding	Lung	KO vs WT	0.8788	3.3532	1.1804	0.5979	0.2524	0.9996	NS (not significant)
ENSMUSG00000038274	Fau	protein_coding	Lung	KO vs WT	-1.6015	1.9544	-1.1803	0.5978	0.2525	0.9996	NS (not significant)
ENSMUSG00000089876	Tmem102	protein_coding	Lung	KO vs WT	2.3202	-1.5055	1.1801	0.5977	0.2525	0.9996	NS (not significant)
ENSMUSG00000025746	Il6	protein_coding	Lung	KO vs WT	1.1743	4.23	1.1898	0.5975	0.2527	0.9996	NS (not significant)
ENSMUSG00000040738	Ints8	protein_coding	Lung	KO vs WT	-0.4258	5.5288	-1.1797	0.5974	0.2527	0.9996	NS (not significant)
ENSMUSG00000022023	Wbp4	protein_coding	Lung	KO vs WT	0.5028	5.2482	1.1792	0.5971	0.2529	0.9996	NS (not significant)
ENSMUSG00000027782	Kpna4	protein_coding	Lung	KO vs WT	0.3937	6.6242	1.1789	0.5969	0.253	0.9996	NS (not significant)
ENSMUSG00000037710	Cisd1	protein_coding	Lung	KO vs WT	-1.9424	1.4627	-1.1789	0.5969	0.253	0.9996	NS (not significant)
ENSMUSG00000053964	Lgals4	protein_coding	Lung	KO vs WT	1.5174	2.1408	1.179	0.5969	0.253	0.9996	NS (not significant)
ENSMUSG00000025316	Banp	protein_coding	Lung	KO vs WT	0.6715	4.287	1.1786	0.5967	0.2531	0.9996	NS (not significant)
ENSMUSG00000056737	Capg	protein_coding	Lung	KO vs WT	-0.3776	7.7138	-1.1841	0.5967	0.2531	0.9996	NS (not significant)
ENSMUSG00000066842	Hmcn1	protein_coding	Lung	KO vs WT	1.3884	4.2007	1.2243	0.5966	0.2531	0.9996	NS (not significant)
ENSMUSG00000002416	Ndufb2	protein_coding	Lung	KO vs WT	1.9027	0.5173	1.1781	0.5964	0.2533	0.9996	NS (not significant)
ENSMUSG00000074582	Arfgef2	protein_coding	Lung	KO vs WT	0.2939	7.1701	1.1782	0.5964	0.2533	0.9996	NS (not significant)
ENSMUSG00000031529	Tnks	protein_coding	Lung	KO vs WT	0.3389	6.896	1.1778	0.5961	0.2534	0.9996	NS (not significant)
ENSMUSG00000020834	Dhrs13	protein_coding	Lung	KO vs WT	-2.2721	-1.5106	-1.1775	0.5959	0.2536	0.9996	NS (not significant)
ENSMUSG00000036606	Plxnb2	protein_coding	Lung	KO vs WT	-0.2559	8.1549	-1.1772	0.5958	0.2536	0.9996	NS (not significant)
ENSMUSG00000019797	1700021F05Rik	protein_coding	Lung	KO vs WT	-1.4957	1.6793	-1.1771	0.5957	0.2537	0.9996	NS (not significant)
ENSMUSG00000035559	Mpv17l2	protein_coding	Lung	KO vs WT	1.7647	1.4045	1.1771	0.5957	0.2537	0.9996	NS (not significant)
ENSMUSG00000024446	Rpp21	protein_coding	Lung	KO vs WT	-1.2432	2.8503	-1.1769	0.5955	0.2538	0.9996	NS (not significant)
ENSMUSG00000049285	Mblac1	protein_coding	Lung	KO vs WT	-1.9964	0.5828	-1.1769	0.5955	0.2538	0.9996	NS (not significant)
ENSMUSG00000006527	Sfmbt1	protein_coding	Lung	KO vs WT	-0.7703	4.0844	-1.1764	0.5952	0.254	0.9996	NS (not significant)
ENSMUSG00000057842	Zfp595	protein_coding	Lung	KO vs WT	0.7433	4.1799	1.1761	0.595	0.2541	0.9996	NS (not significant)
ENSMUSG00000060441	Trim5	protein_coding	Lung	KO vs WT	-1.7063	2.0266	-1.1762	0.5951	0.2541	0.9996	NS (not significant)
ENSMUSG00000028397	Kdm4c	protein_coding	Lung	KO vs WT	0.5018	5.9671	1.1771	0.5948	0.2542	0.9996	NS (not significant)
ENSMUSG00000031604	Msmo1	protein_coding	Lung	KO vs WT	0.7173	4.0257	1.1758	0.5948	0.2542	0.9996	NS (not significant)
ENSMUSG00000020621	Rdh14	protein_coding	Lung	KO vs WT	-1.4978	2.0456	-1.1757	0.5947	0.2543	0.9996	NS (not significant)
ENSMUSG00000026499	Acbd3	protein_coding	Lung	KO vs WT	0.3047	6.9077	1.1755	0.5946	0.2543	0.9996	NS (not significant)
ENSMUSG00000034471	Caskin2	protein_coding	Lung	KO vs WT	-1.6465	2.0778	-1.1755	0.5946	0.2543	0.9996	NS (not significant)
ENSMUSG00000039109	F13a1	protein_coding	Lung	KO vs WT	1.8794	2.7632	1.1865	0.5945	0.2544	0.9996	NS (not significant)
ENSMUSG00000020122	Egfr	protein_coding	Lung	KO vs WT	-2.1422	0.9252	-1.1745	0.5939	0.2547	0.9996	NS (not significant)
ENSMUSG00000039987	Phtf2	protein_coding	Lung	KO vs WT	-1.5364	2.5243	-1.1743	0.5938	0.2548	0.9996	NS (not significant)
ENSMUSG00000032119	Hinfp	protein_coding	Lung	KO vs WT	0.7124	3.9969	1.1739	0.5935	0.255	0.9996	NS (not significant)
ENSMUSG00000038267	Slc22a23	protein_coding	Lung	KO vs WT	1.544	4.1052	1.176	0.5934	0.255	0.9996	NS (not significant)
ENSMUSG00000020453	Patz1	protein_coding	Lung	KO vs WT	-1.3388	2.7442	-1.1735	0.5933	0.2551	0.9996	NS (not significant)
ENSMUSG00000027502	Rtfdc1	protein_coding	Lung	KO vs WT	-0.3777	5.9768	-1.1736	0.5933	0.2551	0.9996	NS (not significant)
ENSMUSG00000046909	Tefm	protein_coding	Lung	KO vs WT	-1.9594	0.0206	-1.1736	0.5933	0.2551	0.9996	NS (not significant)
ENSMUSG00000106864	Gtf3c2	protein_coding	Lung	KO vs WT	-1.4165	2.6146	-1.1735	0.5933	0.2551	0.9996	NS (not significant)
ENSMUSG00000039201	Tbc1d25	protein_coding	Lung	KO vs WT	-1.1977	2.962	-1.1733	0.5932	0.2552	0.9996	NS (not significant)
ENSMUSG00000029910	Mad2l1	protein_coding	Lung	KO vs WT	1.789	0.1366	1.1731	0.593	0.2553	0.9996	NS (not significant)
ENSMUSG00000039208	Metrnl	protein_coding	Lung	KO vs WT	0.4186	5.7691	1.1728	0.5928	0.2554	0.9996	NS (not significant)
ENSMUSG00000071415	Rpl23	protein_coding	Lung	KO vs WT	1.1369	2.6986	1.1726	0.5927	0.2555	0.9996	NS (not significant)
ENSMUSG00000022557	Bop1	protein_coding	Lung	KO vs WT	-0.4223	5.9855	-1.1723	0.5925	0.2556	0.9996	NS (not significant)
ENSMUSG00000029581	Fscn1	protein_coding	Lung	KO vs WT	0.8239	6.9332	1.2044	0.5923	0.2557	0.9996	NS (not significant)
ENSMUSG00000034413	Neurl1b	protein_coding	Lung	KO vs WT	1.5299	2.6188	1.1719	0.5922	0.2557	0.9996	NS (not significant)
ENSMUSG00000021009	Ptpn21	protein_coding	Lung	KO vs WT	0.7409	4.1104	1.1717	0.5921	0.2558	0.9996	NS (not significant)
ENSMUSG00000035351	Nup37	protein_coding	Lung	KO vs WT	-2.0683	-0.4614	-1.1711	0.5917	0.256	0.9996	NS (not significant)
ENSMUSG00000025868	Higd2a	protein_coding	Lung	KO vs WT	2.1412	-0.1244	1.171	0.5916	0.2561	0.9996	NS (not significant)
ENSMUSG00000073725	Lmbrd1	protein_coding	Lung	KO vs WT	0.3436	6.3121	1.1706	0.5913	0.2563	0.9996	NS (not significant)
ENSMUSG00000024098	Twsg1	protein_coding	Lung	KO vs WT	-1.3392	2.8087	-1.1701	0.591	0.2564	0.9996	NS (not significant)
ENSMUSG00000026896	Ifih1	protein_coding	Lung	KO vs WT	-0.3594	6.7433	-1.1702	0.5911	0.2564	0.9996	NS (not significant)
ENSMUSG00000029207	Apbb2	protein_coding	Lung	KO vs WT	1.834	1.9129	1.1703	0.5911	0.2564	0.9996	NS (not significant)
ENSMUSG00000021546	Hnrnpk	protein_coding	Lung	KO vs WT	-0.4517	5.9697	-1.17	0.591	0.2565	0.9996	NS (not significant)
ENSMUSG00000025935	Tram1	protein_coding	Lung	KO vs WT	-0.3351	6.6912	-1.1699	0.5909	0.2565	0.9996	NS (not significant)
ENSMUSG00000021460	Auh	protein_coding	Lung	KO vs WT	0.6587	4.2789	1.1698	0.5908	0.2566	0.9996	NS (not significant)
ENSMUSG00000027012	Dync1i2	protein_coding	Lung	KO vs WT	-0.3061	7.0351	-1.1695	0.5906	0.2567	0.9996	NS (not significant)
ENSMUSG00000040415	Dtx3	protein_coding	Lung	KO vs WT	0.4002	6.2117	1.1695	0.5906	0.2567	0.9996	NS (not significant)
ENSMUSG00000025225	Nfkb2	protein_coding	Lung	KO vs WT	0.3673	8.2627	1.1725	0.5903	0.2569	0.9996	NS (not significant)
ENSMUSG00000015837	Sqstm1	protein_coding	Lung	KO vs WT	-0.2789	9.2777	-1.1687	0.5901	0.257	0.9996	NS (not significant)
ENSMUSG00000003549	Ercc1	protein_coding	Lung	KO vs WT	-1.2068	2.6744	-1.1684	0.5899	0.2571	0.9996	NS (not significant)
ENSMUSG00000023908	Pkmyt1	protein_coding	Lung	KO vs WT	0.932	3.7086	1.1684	0.5899	0.2571	0.9996	NS (not significant)
ENSMUSG00000021704	Mtx3	protein_coding	Lung	KO vs WT	-1.8733	-0.1064	-1.1681	0.5897	0.2572	0.9996	NS (not significant)
ENSMUSG00000030630	Fah	protein_coding	Lung	KO vs WT	2.3746	-1.3558	1.1682	0.5898	0.2572	0.9996	NS (not significant)
ENSMUSG00000046731	Kctd11	protein_coding	Lung	KO vs WT	1.3027	2.1531	1.1681	0.5897	0.2572	0.9996	NS (not significant)
ENSMUSG00000031618	Nr3c2	protein_coding	Lung	KO vs WT	0.8448	3.4756	1.1676	0.5894	0.2574	0.9996	NS (not significant)
ENSMUSG00000024854	Pold4	protein_coding	Lung	KO vs WT	-2.0196	-0.2142	-1.1674	0.5892	0.2575	0.9996	NS (not significant)
ENSMUSG00000027180	Fbxo3	protein_coding	Lung	KO vs WT	-0.4953	5.3832	-1.1671	0.5891	0.2576	0.9996	NS (not significant)
ENSMUSG00000037253	Mex3c	protein_coding	Lung	KO vs WT	0.3812	6.9071	1.1672	0.5891	0.2576	0.9996	NS (not significant)
ENSMUSG00000071655	Ubxn1	protein_coding	Lung	KO vs WT	-0.3534	7.0562	-1.1672	0.5891	0.2576	0.9996	NS (not significant)
ENSMUSG00000036636	Clcn7	protein_coding	Lung	KO vs WT	-0.354	6.591	-1.1669	0.5889	0.2577	0.9996	NS (not significant)
ENSMUSG00000032307	Ube2q2	protein_coding	Lung	KO vs WT	1.5232	1.0212	1.1665	0.5886	0.2578	0.9996	NS (not significant)
ENSMUSG00000032386	Trip4	protein_coding	Lung	KO vs WT	0.7347	3.9305	1.1667	0.5887	0.2578	0.9996	NS (not significant)
ENSMUSG00000026116	Tmem131	protein_coding	Lung	KO vs WT	0.2429	8.6996	1.1665	0.5886	0.2579	0.9996	NS (not significant)
ENSMUSG00000026749	Nek6	protein_coding	Lung	KO vs WT	-0.4579	5.3591	-1.1664	0.5885	0.2579	0.9996	NS (not significant)
ENSMUSG00000028057	Rit1	protein_coding	Lung	KO vs WT	0.4736	5.2309	1.1661	0.5884	0.258	0.9996	NS (not significant)
ENSMUSG00000020536	Llgl1	protein_coding	Lung	KO vs WT	-0.482	5.2345	-1.1657	0.5881	0.2582	0.9996	NS (not significant)
ENSMUSG00000021111	Papola	protein_coding	Lung	KO vs WT	-0.3115	6.9809	-1.1656	0.588	0.2582	0.9996	NS (not significant)
ENSMUSG00000020605	Hs1bp3	protein_coding	Lung	KO vs WT	-1.0654	3.2261	-1.1654	0.5879	0.2583	0.9996	NS (not significant)
ENSMUSG00000032067	Pts	protein_coding	Lung	KO vs WT	2.0886	-0.5869	1.1653	0.5879	0.2583	0.9996	NS (not significant)
ENSMUSG00000031861	Lpar2	protein_coding	Lung	KO vs WT	2.1771	-0.9587	1.1652	0.5878	0.2584	0.9996	NS (not significant)
ENSMUSG00000028217	Cdh17	protein_coding	Lung	KO vs WT	2.3042	0.0423	1.1649	0.5876	0.2585	0.9996	NS (not significant)
ENSMUSG00000034173	Zbed5	protein_coding	Lung	KO vs WT	2.2918	-1.3602	1.1648	0.5875	0.2585	0.9996	NS (not significant)
ENSMUSG00000035266	Helq	protein_coding	Lung	KO vs WT	0.9449	3.7416	1.1649	0.5876	0.2585	0.9996	NS (not significant)
ENSMUSG00000036023	Parp2	protein_coding	Lung	KO vs WT	0.5489	4.9497	1.1648	0.5875	0.2585	0.9996	NS (not significant)
ENSMUSG00000041921	Metap1d	protein_coding	Lung	KO vs WT	-1.3784	1.9743	-1.1649	0.5875	0.2585	0.9996	NS (not significant)
ENSMUSG00000007739	Cct4	protein_coding	Lung	KO vs WT	-0.2945	7.1639	-1.1644	0.5873	0.2587	0.9996	NS (not significant)
ENSMUSG00000050373	Snx21	protein_coding	Lung	KO vs WT	-1.9402	0.039	-1.1643	0.5872	0.2587	0.9996	NS (not significant)
ENSMUSG00000036905	C1qb	protein_coding	Lung	KO vs WT	1.1085	5.1911	1.1751	0.5871	0.2588	0.9996	NS (not significant)
ENSMUSG00000038544	Inip	protein_coding	Lung	KO vs WT	-2.154	-1.0915	-1.1638	0.5868	0.2589	0.9996	NS (not significant)
ENSMUSG00000021792	Fam213a	protein_coding	Lung	KO vs WT	1.4829	1.3255	1.1635	0.5866	0.259	0.9996	NS (not significant)
ENSMUSG00000027326	Knl1	protein_coding	Lung	KO vs WT	0.7996	4.5843	1.1725	0.5864	0.2592	0.9996	NS (not significant)
ENSMUSG00000019659	Ccdc12	protein_coding	Lung	KO vs WT	-1.7396	0.996	-1.1629	0.5862	0.2593	0.9996	NS (not significant)
ENSMUSG00000050921	P2ry10	protein_coding	Lung	KO vs WT	0.7672	5.8393	1.1737	0.5863	0.2593	0.9996	NS (not significant)
ENSMUSG00000040950	Mgl2	protein_coding	Lung	KO vs WT	1.043	4.5928	1.1623	0.5858	0.2595	0.9996	NS (not significant)
ENSMUSG00000026248	Mrpl44	protein_coding	Lung	KO vs WT	-1.4959	1.504	-1.1621	0.5857	0.2596	0.9996	NS (not significant)
ENSMUSG00000079442	St6galnac4	protein_coding	Lung	KO vs WT	-1.0617	2.879	-1.1612	0.5851	0.2599	0.9996	NS (not significant)
ENSMUSG00000034757	Tmub2	protein_coding	Lung	KO vs WT	-0.8324	3.6171	-1.1603	0.5845	0.2603	0.9996	NS (not significant)
ENSMUSG00000067365	Tmem128	protein_coding	Lung	KO vs WT	-1.569	1.3174	-1.1598	0.5842	0.2605	0.9996	NS (not significant)
ENSMUSG00000028868	Wasf2	protein_coding	Lung	KO vs WT	-0.2714	7.662	-1.1596	0.584	0.2606	0.9996	NS (not significant)
ENSMUSG00000034903	Cobll1	protein_coding	Lung	KO vs WT	-2.3623	-0.6751	-1.1586	0.5834	0.261	0.9996	NS (not significant)
ENSMUSG00000031266	Gla	protein_coding	Lung	KO vs WT	-0.9214	3.2959	-1.1582	0.5831	0.2612	0.9996	NS (not significant)
ENSMUSG00000053835	H2-T24	protein_coding	Lung	KO vs WT	-2.0181	-0.5492	-1.158	0.583	0.2612	0.9996	NS (not significant)
ENSMUSG00000026889	Rbm18	protein_coding	Lung	KO vs WT	1.8434	1.4748	1.1578	0.5829	0.2613	0.9996	NS (not significant)
ENSMUSG00000004609	Cd33	protein_coding	Lung	KO vs WT	0.4347	5.7388	1.1576	0.5827	0.2614	0.9996	NS (not significant)
ENSMUSG00000006526	Tmem110	protein_coding	Lung	KO vs WT	-1.7903	0.78	-1.1574	0.5826	0.2614	0.9996	NS (not significant)
ENSMUSG00000038546	Ranbp9	protein_coding	Lung	KO vs WT	0.3348	7.1031	1.1577	0.5828	0.2614	0.9996	NS (not significant)
ENSMUSG00000057388	Mrpl18	protein_coding	Lung	KO vs WT	-1.5112	1.2583	-1.1572	0.5824	0.2616	0.9996	NS (not significant)
ENSMUSG00000029482	Aacs	protein_coding	Lung	KO vs WT	-0.56	4.7457	-1.1568	0.5822	0.2617	0.9996	NS (not significant)
ENSMUSG00000031557	Plekha2	protein_coding	Lung	KO vs WT	-0.3555	6.3699	-1.1567	0.5821	0.2617	0.9996	NS (not significant)
ENSMUSG00000035325	Sec31a	protein_coding	Lung	KO vs WT	-0.2599	7.6751	-1.1568	0.5822	0.2617	0.9996	NS (not significant)
ENSMUSG00000039737	Prkrip1	protein_coding	Lung	KO vs WT	0.9966	3.719	1.1569	0.5822	0.2617	0.9996	NS (not significant)
ENSMUSG00000030605	Mfge8	protein_coding	Lung	KO vs WT	0.7265	4.5076	1.1561	0.5817	0.262	0.9996	NS (not significant)
ENSMUSG00000038384	Setd1b	protein_coding	Lung	KO vs WT	0.2846	8.2622	1.155	0.581	0.2624	0.9996	NS (not significant)
ENSMUSG00000081534	Slc48a1	protein_coding	Lung	KO vs WT	1.4498	2.2969	1.1617	0.581	0.2624	0.9996	NS (not significant)
ENSMUSG00000029714	Gigyf1	protein_coding	Lung	KO vs WT	0.3328	6.813	1.1546	0.5807	0.2626	0.9996	NS (not significant)
ENSMUSG00000007610	Gtpbp3	protein_coding	Lung	KO vs WT	-1.2443	2.4129	-1.1544	0.5806	0.2627	0.9996	NS (not significant)
ENSMUSG00000000555	Itga5	protein_coding	Lung	KO vs WT	-0.2651	7.4333	-1.1541	0.5804	0.2628	0.9996	NS (not significant)
ENSMUSG00000028991	Mtor	protein_coding	Lung	KO vs WT	-0.3014	7.4238	-1.1541	0.5804	0.2628	0.9996	NS (not significant)
ENSMUSG00000036737	Oxsr1	protein_coding	Lung	KO vs WT	-0.4475	5.5077	-1.1534	0.58	0.263	0.9996	NS (not significant)
ENSMUSG00000015668	Pdzd11	protein_coding	Lung	KO vs WT	-1.8304	0.1107	-1.1532	0.5798	0.2631	0.9996	NS (not significant)
ENSMUSG00000000957	Mmp14	protein_coding	Lung	KO vs WT	1.129	4.1628	1.153	0.5797	0.2632	0.9996	NS (not significant)
ENSMUSG00000005125	Ndrg1	protein_coding	Lung	KO vs WT	1.1957	3.6327	1.1531	0.5798	0.2632	0.9996	NS (not significant)
ENSMUSG00000020949	Fkbp3	protein_coding	Lung	KO vs WT	-1.1141	3.0939	-1.1528	0.5796	0.2633	0.9996	NS (not significant)
ENSMUSG00000028677	Rnf220	protein_coding	Lung	KO vs WT	-0.6693	4.6962	-1.1527	0.5795	0.2633	0.9996	NS (not significant)
ENSMUSG00000035575	Utp6	protein_coding	Lung	KO vs WT	-0.4596	5.5138	-1.1529	0.5796	0.2633	0.9996	NS (not significant)
ENSMUSG00000043998	Mgat2	protein_coding	Lung	KO vs WT	-0.3638	6.7923	-1.1527	0.5795	0.2633	0.9996	NS (not significant)
ENSMUSG00000032621	Srek1	protein_coding	Lung	KO vs WT	0.3713	6.3971	1.1518	0.5789	0.2637	0.9996	NS (not significant)
ENSMUSG00000033083	Tbc1d4	protein_coding	Lung	KO vs WT	0.5548	7.4675	1.1695	0.5789	0.2637	0.9996	NS (not significant)
ENSMUSG00000037348	Paqr7	protein_coding	Lung	KO vs WT	-0.9925	2.8514	-1.1515	0.5787	0.2638	0.9996	NS (not significant)
ENSMUSG00000027173	Depdc7	protein_coding	Lung	KO vs WT	1.9139	0.5893	1.1506	0.5781	0.2642	0.9996	NS (not significant)
ENSMUSG00000048000	Gigyf2	protein_coding	Lung	KO vs WT	-0.3049	6.9731	-1.1505	0.578	0.2642	0.9996	NS (not significant)
ENSMUSG00000028138	Adh5	protein_coding	Lung	KO vs WT	-0.6031	5.0438	-1.1502	0.5778	0.2643	0.9996	NS (not significant)
ENSMUSG00000060224	Pyroxd2	protein_coding	Lung	KO vs WT	-2.2021	-1.4412	-1.1504	0.578	0.2643	0.9996	NS (not significant)
ENSMUSG00000021288	Klc1	protein_coding	Lung	KO vs WT	-0.2923	7.9677	-1.1499	0.5776	0.2645	0.9996	NS (not significant)
ENSMUSG00000022718	Dgcr8	protein_coding	Lung	KO vs WT	-0.548	4.8132	-1.1497	0.5775	0.2645	0.9996	NS (not significant)
ENSMUSG00000072568	Fam84b	protein_coding	Lung	KO vs WT	-1.2666	2.1848	-1.1497	0.5775	0.2645	0.9996	NS (not significant)
ENSMUSG00000030452	Nipa2	protein_coding	Lung	KO vs WT	-1.9079	2.0591	-1.1646	0.5774	0.2646	0.9996	NS (not significant)
ENSMUSG00000068250	Amn1	protein_coding	Lung	KO vs WT	-1.9724	-0.2973	-1.1487	0.5769	0.2649	0.9996	NS (not significant)
ENSMUSG00000063889	Crem	protein_coding	Lung	KO vs WT	-1.8198	1.2225	-1.1486	0.5767	0.265	0.9996	NS (not significant)
ENSMUSG00000102428	Pcdhga12	protein_coding	Lung	KO vs WT	-2.3896	-1.7474	-1.1486	0.5768	0.265	0.9996	NS (not significant)
ENSMUSG00000032042	Srpr	protein_coding	Lung	KO vs WT	-0.6637	4.6474	-1.1528	0.5767	0.2651	0.9996	NS (not significant)
ENSMUSG00000035547	Capn5	protein_coding	Lung	KO vs WT	1.9585	0.054	1.148	0.5764	0.2652	0.9996	NS (not significant)
ENSMUSG00000020803	Txndc17	protein_coding	Lung	KO vs WT	-1.032	3.0286	-1.1478	0.5762	0.2653	0.9996	NS (not significant)
ENSMUSG00000059586	Nsmce2	protein_coding	Lung	KO vs WT	-0.8044	4.2157	-1.1477	0.5762	0.2654	0.9996	NS (not significant)
ENSMUSG00000037613	Tnfrsf23	protein_coding	Lung	KO vs WT	-1.881	-0.1024	-1.1472	0.5758	0.2656	0.9996	NS (not significant)
ENSMUSG00000003585	Sec14l2	protein_coding	Lung	KO vs WT	-0.724	4.019	-1.1463	0.5753	0.2659	0.9996	NS (not significant)
ENSMUSG00000078931	Pdf	protein_coding	Lung	KO vs WT	-2.0619	0.9379	-1.1485	0.5751	0.266	0.9996	NS (not significant)
ENSMUSG00000051316	Taf7	protein_coding	Lung	KO vs WT	0.3746	6.1566	1.1459	0.575	0.2661	0.9996	NS (not significant)
ENSMUSG00000020375	Rufy1	protein_coding	Lung	KO vs WT	-0.365	6.4773	-1.1456	0.5748	0.2662	0.9996	NS (not significant)
ENSMUSG00000053510	Nrd1	protein_coding	Lung	KO vs WT	0.235	8.6908	1.1456	0.5748	0.2662	0.9996	NS (not significant)
ENSMUSG00000038866	Zcchc2	protein_coding	Lung	KO vs WT	0.2937	7.2487	1.1446	0.5741	0.2666	0.9996	NS (not significant)
ENSMUSG00000026974	Zmynd19	protein_coding	Lung	KO vs WT	-1.8133	0.0402	-1.1444	0.574	0.2667	0.9996	NS (not significant)
ENSMUSG00000033540	Idua	protein_coding	Lung	KO vs WT	-0.6175	4.8898	-1.1437	0.5736	0.2669	0.9996	NS (not significant)
ENSMUSG00000036225	Kctd1	protein_coding	Lung	KO vs WT	2.467	0.1046	1.1437	0.5736	0.2669	0.9996	NS (not significant)
ENSMUSG00000027852	Nras	protein_coding	Lung	KO vs WT	-0.6385	4.3824	-1.1437	0.5735	0.267	0.9996	NS (not significant)
ENSMUSG00000032656	March3	protein_coding	Lung	KO vs WT	2.185	-0.8306	1.1436	0.5735	0.267	0.9996	NS (not significant)
ENSMUSG00000028696	Ipp	protein_coding	Lung	KO vs WT	-1.0959	2.4096	-1.1434	0.5733	0.2671	0.9996	NS (not significant)
ENSMUSG00000022365	Derl1	protein_coding	Lung	KO vs WT	-0.6869	4.2968	-1.143	0.5731	0.2673	0.9996	NS (not significant)
ENSMUSG00000042628	Zfyve1	protein_coding	Lung	KO vs WT	0.4061	5.8743	1.143	0.5731	0.2673	0.9996	NS (not significant)
ENSMUSG00000053604	Rpia	protein_coding	Lung	KO vs WT	0.7995	3.8496	1.1425	0.5727	0.2675	0.9996	NS (not significant)
ENSMUSG00000009292	Trpm2	protein_coding	Lung	KO vs WT	1.2272	3.9677	1.1422	0.5723	0.2677	0.9996	NS (not significant)
ENSMUSG00000002307	Daxx	protein_coding	Lung	KO vs WT	-0.3454	6.4162	-1.1417	0.5722	0.2678	0.9996	NS (not significant)
ENSMUSG00000058690	Ccser2	protein_coding	Lung	KO vs WT	0.4493	6.5437	1.1416	0.5722	0.2678	0.9996	NS (not significant)
ENSMUSG00000038970	Lmtk2	protein_coding	Lung	KO vs WT	0.325	6.9058	1.1414	0.572	0.2679	0.9996	NS (not significant)
ENSMUSG00000062456	Rpl9-ps6	protein_coding	Lung	KO vs WT	1.6606	1.0228	1.1414	0.572	0.2679	0.9996	NS (not significant)
ENSMUSG00000026275	Ppp1r7	protein_coding	Lung	KO vs WT	-0.6738	4.6043	-1.1409	0.5717	0.2681	0.9996	NS (not significant)
ENSMUSG00000031917	Nip7	protein_coding	Lung	KO vs WT	-1.541	1.7966	-1.1409	0.5717	0.2681	0.9996	NS (not significant)
ENSMUSG00000039686	Zer1	protein_coding	Lung	KO vs WT	-0.6643	4.3601	-1.141	0.5718	0.2681	0.9996	NS (not significant)
ENSMUSG00000033883	D3Ertd254e	protein_coding	Lung	KO vs WT	0.6075	4.7546	1.1408	0.5716	0.2682	0.9996	NS (not significant)
ENSMUSG00000079509	Zfx	protein_coding	Lung	KO vs WT	0.4459	5.3857	1.1406	0.5715	0.2682	0.9996	NS (not significant)
ENSMUSG00000000530	Acvrl1	protein_coding	Lung	KO vs WT	-0.3437	6.398	-1.1404	0.5714	0.2683	0.9996	NS (not significant)
ENSMUSG00000059479	B3gnt8	protein_coding	Lung	KO vs WT	-0.9926	3.1102	-1.1402	0.5713	0.2684	0.9996	NS (not significant)
ENSMUSG00000022174	Dad1	protein_coding	Lung	KO vs WT	-1.0984	2.9434	-1.1397	0.5709	0.2686	0.9996	NS (not significant)
ENSMUSG00000026482	Rgl1	protein_coding	Lung	KO vs WT	-0.4599	6.2931	-1.1418	0.5707	0.2687	0.9996	NS (not significant)
ENSMUSG00000026082	Rev1	protein_coding	Lung	KO vs WT	0.5139	5.0983	1.1386	0.5702	0.269	0.9996	NS (not significant)
ENSMUSG00000006920	Ezh1	protein_coding	Lung	KO vs WT	-0.5647	4.6265	-1.1385	0.5701	0.2691	0.9996	NS (not significant)
ENSMUSG00000027452	Acss1	protein_coding	Lung	KO vs WT	0.2997	6.7067	1.1385	0.5701	0.2691	0.9996	NS (not significant)
ENSMUSG00000030779	Rbbp6	protein_coding	Lung	KO vs WT	0.2419	9.1215	1.1384	0.57	0.2691	0.9996	NS (not significant)
ENSMUSG00000020900	Myh10	protein_coding	Lung	KO vs WT	2.2253	0.2095	1.1375	0.5695	0.2695	0.9996	NS (not significant)
ENSMUSG00000032265	Fam46a	protein_coding	Lung	KO vs WT	0.4234	6.1257	1.1375	0.5695	0.2695	0.9996	NS (not significant)
ENSMUSG00000032501	Trib1	protein_coding	Lung	KO vs WT	-0.2911	7.5076	-1.1374	0.5694	0.2695	0.9996	NS (not significant)
ENSMUSG00000074166	AW146154	protein_coding	Lung	KO vs WT	-2.0367	-0.9227	-1.1375	0.5694	0.2695	0.9996	NS (not significant)
ENSMUSG00000051469	Zfp24	protein_coding	Lung	KO vs WT	-1.3898	2.3453	-1.137	0.5691	0.2697	0.9996	NS (not significant)
ENSMUSG00000071637	Cebpd	protein_coding	Lung	KO vs WT	-0.4921	5.4542	-1.1369	0.5691	0.2697	0.9996	NS (not significant)
ENSMUSG00000059208	Hnrnpm	protein_coding	Lung	KO vs WT	0.2232	8.715	1.1357	0.5683	0.2702	0.9996	NS (not significant)
ENSMUSG00000019782	Rwdd1	protein_coding	Lung	KO vs WT	-0.4533	5.6791	-1.1356	0.5682	0.2703	0.9996	NS (not significant)
ENSMUSG00000036825	Ssx2ip	protein_coding	Lung	KO vs WT	1.4169	2.3121	1.1354	0.5681	0.2703	0.9996	NS (not significant)
ENSMUSG00000028420	Tmem38b	protein_coding	Lung	KO vs WT	-1.3355	1.9112	-1.1352	0.5679	0.2704	0.9996	NS (not significant)
ENSMUSG00000044533	Rps2	protein_coding	Lung	KO vs WT	1.7857	0.3792	1.1353	0.568	0.2704	0.9996	NS (not significant)
ENSMUSG00000021947	Cryl1	protein_coding	Lung	KO vs WT	-0.8664	3.3387	-1.135	0.5678	0.2705	0.9996	NS (not significant)
ENSMUSG00000027080	Med19	protein_coding	Lung	KO vs WT	-1.3341	2.8381	-1.1351	0.5679	0.2705	0.9996	NS (not significant)
ENSMUSG00000058407	Txndc9	protein_coding	Lung	KO vs WT	-1.4254	1.4439	-1.135	0.5679	0.2705	0.9996	NS (not significant)
ENSMUSG00000020319	Wdpcp	protein_coding	Lung	KO vs WT	-1.9752	0.1572	-1.1344	0.5675	0.2707	0.9996	NS (not significant)
ENSMUSG00000029178	Klf3	protein_coding	Lung	KO vs WT	0.326	7.0512	1.1344	0.5675	0.2707	0.9996	NS (not significant)
ENSMUSG00000063200	Nol7	protein_coding	Lung	KO vs WT	-0.4682	5.2847	-1.1345	0.5675	0.2707	0.9996	NS (not significant)
ENSMUSG00000032604	Qars	protein_coding	Lung	KO vs WT	0.2842	7.1764	1.1342	0.5673	0.2708	0.9996	NS (not significant)
ENSMUSG00000033972	Zfp944	protein_coding	Lung	KO vs WT	0.7771	3.9991	1.1342	0.5673	0.2708	0.9996	NS (not significant)
ENSMUSG00000040795	Iqcc	protein_coding	Lung	KO vs WT	-1.474	1.0578	-1.1342	0.5673	0.2708	0.9996	NS (not significant)
ENSMUSG00000039983	Ccdc32	protein_coding	Lung	KO vs WT	2.1419	-0.6036	1.1341	0.5672	0.2709	0.9996	NS (not significant)
ENSMUSG00000034974	Dapk3	protein_coding	Lung	KO vs WT	-0.5307	5.4926	-1.1338	0.5671	0.271	0.9996	NS (not significant)
ENSMUSG00000046169	Adamts6	protein_coding	Lung	KO vs WT	0.9921	4.1552	1.1336	0.5669	0.2711	0.9996	NS (not significant)
ENSMUSG00000040818	Dennd6a	protein_coding	Lung	KO vs WT	0.6588	4.6992	1.1323	0.5661	0.2716	0.9996	NS (not significant)
ENSMUSG00000013076	Amotl1	protein_coding	Lung	KO vs WT	-1.8476	1.88	-1.1313	0.5654	0.272	0.9996	NS (not significant)
ENSMUSG00000001833	Sept7	protein_coding	Lung	KO vs WT	0.2791	7.6405	1.131	0.5652	0.2722	0.9996	NS (not significant)
ENSMUSG00000015961	Adss	protein_coding	Lung	KO vs WT	-0.5681	4.877	-1.1305	0.5649	0.2724	0.9996	NS (not significant)
ENSMUSG00000073639	Rab18	protein_coding	Lung	KO vs WT	0.4669	5.1611	1.1305	0.5649	0.2724	0.9996	NS (not significant)
ENSMUSG00000007987	Ift22	protein_coding	Lung	KO vs WT	-2.0614	-0.3791	-1.13	0.5646	0.2726	0.9996	NS (not significant)
ENSMUSG00000027165	B230118H07Rik	protein_coding	Lung	KO vs WT	1.5759	1.0609	1.1291	0.5639	0.2729	0.9996	NS (not significant)
ENSMUSG00000015461	Atf6b	protein_coding	Lung	KO vs WT	-0.3345	6.5882	-1.129	0.5639	0.273	0.9996	NS (not significant)
ENSMUSG00000004270	Lpcat3	protein_coding	Lung	KO vs WT	-0.6293	5.4095	-1.1401	0.5637	0.2731	0.9996	NS (not significant)
ENSMUSG00000025203	Scd2	protein_coding	Lung	KO vs WT	0.8091	4.9022	1.1286	0.5636	0.2731	0.9996	NS (not significant)
ENSMUSG00000030868	Dctn5	protein_coding	Lung	KO vs WT	-1.2906	2.9006	-1.131	0.5637	0.2731	0.9996	NS (not significant)
ENSMUSG00000059463	Spag11b	protein_coding	Lung	KO vs WT	-1.8939	-0.4365	-1.1287	0.5637	0.2731	0.9996	NS (not significant)
ENSMUSG00000061894	Zscan20	protein_coding	Lung	KO vs WT	-1.0125	2.7987	-1.1278	0.5631	0.2734	0.9996	NS (not significant)
ENSMUSG00000051343	Rab11fip5	protein_coding	Lung	KO vs WT	-0.3833	6.2852	-1.1275	0.5629	0.2736	0.9996	NS (not significant)
ENSMUSG00000021619	Atg10	protein_coding	Lung	KO vs WT	2.1646	-1.113	1.1271	0.5627	0.2737	0.9996	NS (not significant)
ENSMUSG00000045107	Saysd1	protein_coding	Lung	KO vs WT	-1.7791	1.5388	-1.1271	0.5627	0.2737	0.9996	NS (not significant)
ENSMUSG00000024614	Tmx3	protein_coding	Lung	KO vs WT	0.4166	6.0544	1.1271	0.5626	0.2738	0.9996	NS (not significant)
ENSMUSG00000062580	Timm17a	protein_coding	Lung	KO vs WT	-1.5233	1.6112	-1.1269	0.5625	0.2738	0.9996	NS (not significant)
ENSMUSG00000036398	Ppp1r11	protein_coding	Lung	KO vs WT	-1.336	2.0226	-1.1267	0.5624	0.2739	0.9996	NS (not significant)
ENSMUSG00000022952	Runx1	protein_coding	Lung	KO vs WT	0.2793	8.1354	1.1262	0.5621	0.2741	0.9996	NS (not significant)
ENSMUSG00000028029	Aimp1	protein_coding	Lung	KO vs WT	-0.6485	4.4253	-1.126	0.562	0.2742	0.9996	NS (not significant)
ENSMUSG00000036513	Commd2	protein_coding	Lung	KO vs WT	-1.2496	1.6628	-1.1259	0.5619	0.2742	0.9996	NS (not significant)
ENSMUSG00000059401	Mamld1	protein_coding	Lung	KO vs WT	-0.5346	5.4959	-1.1251	0.5613	0.2746	0.9996	NS (not significant)
ENSMUSG00000005774	Rfx5	protein_coding	Lung	KO vs WT	-0.6576	4.9094	-1.1248	0.5611	0.2747	0.9996	NS (not significant)
ENSMUSG00000032478	Nme6	protein_coding	Lung	KO vs WT	-1.9036	-0.5166	-1.1248	0.5612	0.2747	0.9996	NS (not significant)
ENSMUSG00000028249	Sdcbp	protein_coding	Lung	KO vs WT	-0.3135	8.0936	-1.1253	0.5611	0.2748	0.9996	NS (not significant)
ENSMUSG00000039715	Wdr34	protein_coding	Lung	KO vs WT	-1.9398	0.2156	-1.1245	0.5609	0.2748	0.9996	NS (not significant)
ENSMUSG00000040276	Pacsin1	protein_coding	Lung	KO vs WT	1.5344	0.8439	1.1243	0.5608	0.2749	0.9996	NS (not significant)
ENSMUSG00000009621	Vav2	protein_coding	Lung	KO vs WT	0.2629	7.6441	1.1235	0.5603	0.2752	0.9996	NS (not significant)
ENSMUSG00000001285	Myg1	protein_coding	Lung	KO vs WT	-0.6392	4.3917	-1.1232	0.5601	0.2753	0.9996	NS (not significant)
ENSMUSG00000047459	Dynlrb1	protein_coding	Lung	KO vs WT	-1.027	2.5837	-1.1234	0.5602	0.2753	0.9996	NS (not significant)
ENSMUSG00000030890	Ilk	protein_coding	Lung	KO vs WT	0.3735	6.5651	1.1228	0.5599	0.2755	0.9996	NS (not significant)
ENSMUSG00000032745	Gpbp1	protein_coding	Lung	KO vs WT	0.3223	6.8886	1.1228	0.5599	0.2755	0.9996	NS (not significant)
ENSMUSG00000027810	Eif2a	protein_coding	Lung	KO vs WT	-0.5849	4.7405	-1.1225	0.5597	0.2756	0.9996	NS (not significant)
ENSMUSG00000032040	Dcps	protein_coding	Lung	KO vs WT	1.0129	2.9616	1.1223	0.5595	0.2757	0.9996	NS (not significant)
ENSMUSG00000071379	Hpcal1	protein_coding	Lung	KO vs WT	-0.5727	4.6198	-1.1223	0.5595	0.2757	0.9996	NS (not significant)
ENSMUSG00000055809	Dnaaf3	protein_coding	Lung	KO vs WT	0.9269	3.848	1.1218	0.5592	0.2759	0.9996	NS (not significant)
ENSMUSG00000023904	Hcfc1r1	protein_coding	Lung	KO vs WT	-0.9741	3.2354	-1.1215	0.559	0.2761	0.9996	NS (not significant)
ENSMUSG00000031158	Timm17b	protein_coding	Lung	KO vs WT	-1.375	1.4315	-1.1215	0.559	0.2761	0.9996	NS (not significant)
ENSMUSG00000020522	Mfap3	protein_coding	Lung	KO vs WT	-0.7341	4.4805	-1.1213	0.5588	0.2762	0.9996	NS (not significant)
ENSMUSG00000027324	Rpusd2	protein_coding	Lung	KO vs WT	1.5244	0.84	1.1208	0.5586	0.2763	0.9996	NS (not significant)
ENSMUSG00000039901	9130011E15Rik	protein_coding	Lung	KO vs WT	-0.89	3.1974	-1.1208	0.5586	0.2763	0.9996	NS (not significant)
ENSMUSG00000022534	Mefv	protein_coding	Lung	KO vs WT	1.1874	3.8984	1.1205	0.5584	0.2765	0.9996	NS (not significant)
ENSMUSG00000090150	Acad11	protein_coding	Lung	KO vs WT	-0.6286	4.5412	-1.1206	0.5584	0.2765	0.9996	NS (not significant)
ENSMUSG00000021470	Ercc6l2	protein_coding	Lung	KO vs WT	0.8596	3.6547	1.1201	0.5581	0.2766	0.9996	NS (not significant)
ENSMUSG00000020590	Snx13	protein_coding	Lung	KO vs WT	-0.4028	5.6826	-1.12	0.558	0.2767	0.9996	NS (not significant)
ENSMUSG00000024242	Map4k3	protein_coding	Lung	KO vs WT	-0.4629	5.4016	-1.1196	0.5578	0.2768	0.9996	NS (not significant)
ENSMUSG00000021279	Cdc42bpb	protein_coding	Lung	KO vs WT	-0.2164	9.7683	-1.1194	0.5576	0.2769	0.9996	NS (not significant)
ENSMUSG00000042082	Arsb	protein_coding	Lung	KO vs WT	0.3841	6.487	1.1192	0.5575	0.277	0.9996	NS (not significant)
ENSMUSG00000004455	Ppp1cc	protein_coding	Lung	KO vs WT	-2.1172	-1.3308	-1.119	0.5574	0.2771	0.9996	NS (not significant)
ENSMUSG00000043415	Otud1	protein_coding	Lung	KO vs WT	-1.553	1.3746	-1.1189	0.5573	0.2771	0.9996	NS (not significant)
ENSMUSG00000089847	Timm10b	protein_coding	Lung	KO vs WT	-1.8467	-0.28	-1.1188	0.5572	0.2772	0.9996	NS (not significant)
ENSMUSG00000027993	Trim2	protein_coding	Lung	KO vs WT	2.0533	0.8964	1.1185	0.5571	0.2773	0.9996	NS (not significant)
ENSMUSG00000034738	Nostrin	protein_coding	Lung	KO vs WT	-0.5839	5.0184	-1.1183	0.5569	0.2774	0.9996	NS (not significant)
ENSMUSG00000031381	Piga	protein_coding	Lung	KO vs WT	1.2195	2.4928	1.1179	0.5567	0.2775	0.9996	NS (not significant)
ENSMUSG00000096054	Syne1	protein_coding	Lung	KO vs WT	0.3455	10.5029	1.1378	0.5563	0.2778	0.9996	NS (not significant)
ENSMUSG00000026439	Rbbp5	protein_coding	Lung	KO vs WT	0.641	5.0472	1.1168	0.5559	0.278	0.9996	NS (not significant)
ENSMUSG00000037536	Fbxo34	protein_coding	Lung	KO vs WT	0.7392	4.0425	1.1215	0.5559	0.278	0.9996	NS (not significant)
ENSMUSG00000006818	Sod2	protein_coding	Lung	KO vs WT	-0.6182	4.8535	-1.1213	0.5559	0.2781	0.9996	NS (not significant)
ENSMUSG00000024581	Napg	protein_coding	Lung	KO vs WT	0.6954	4.544	1.1188	0.5557	0.2781	0.9996	NS (not significant)
ENSMUSG00000040822	1700123O20Rik	protein_coding	Lung	KO vs WT	-1.1371	2.8556	-1.1161	0.5554	0.2783	0.9996	NS (not significant)
ENSMUSG00000025184	R3hcc1l	protein_coding	Lung	KO vs WT	0.3542	6.1493	1.1158	0.5553	0.2784	0.9996	NS (not significant)
ENSMUSG00000025155	Dus1l	protein_coding	Lung	KO vs WT	-0.6352	4.649	-1.1156	0.5552	0.2785	0.9996	NS (not significant)
ENSMUSG00000029131	Dnajb6	protein_coding	Lung	KO vs WT	0.7885	3.728	1.1156	0.5552	0.2785	0.9996	NS (not significant)
ENSMUSG00000042688	Mapk6	protein_coding	Lung	KO vs WT	-0.3308	8.0373	-1.1182	0.5551	0.2785	0.9996	NS (not significant)
ENSMUSG00000024566	Atp9b	protein_coding	Lung	KO vs WT	0.2982	6.9607	1.1152	0.5549	0.2787	0.9996	NS (not significant)
ENSMUSG00000024787	Snx15	protein_coding	Lung	KO vs WT	1.6102	0.7202	1.115	0.5548	0.2788	0.9996	NS (not significant)
ENSMUSG00000070319	Eif3g	protein_coding	Lung	KO vs WT	-0.3124	6.88	-1.1149	0.5547	0.2788	0.9996	NS (not significant)
ENSMUSG00000015126	Tsr3	protein_coding	Lung	KO vs WT	-1.8332	1.5223	-1.1141	0.5542	0.2791	0.9996	NS (not significant)
ENSMUSG00000021488	Nsd1	protein_coding	Lung	KO vs WT	0.203	9.7068	1.1142	0.5542	0.2791	0.9996	NS (not significant)
ENSMUSG00000038811	Gngt2	protein_coding	Lung	KO vs WT	-1.5948	0.4441	-1.1141	0.5542	0.2791	0.9996	NS (not significant)
ENSMUSG00000006471	Ndor1	protein_coding	Lung	KO vs WT	-1.3359	2.3963	-1.1132	0.5536	0.2795	0.9996	NS (not significant)
ENSMUSG00000016028	Celsr1	protein_coding	Lung	KO vs WT	-2.1643	0.427	-1.1132	0.5536	0.2795	0.9996	NS (not significant)
ENSMUSG00000029389	Ddx55	protein_coding	Lung	KO vs WT	-0.7161	4.0873	-1.1132	0.5536	0.2795	0.9996	NS (not significant)
ENSMUSG00000027900	Dram2	protein_coding	Lung	KO vs WT	1.053	2.8814	1.1131	0.5535	0.2796	0.9996	NS (not significant)
ENSMUSG00000031304	Il2rg	protein_coding	Lung	KO vs WT	0.5625	5.1556	1.113	0.5535	0.2796	0.9996	NS (not significant)
ENSMUSG00000093930	Hmgcs1	protein_coding	Lung	KO vs WT	0.3179	6.7125	1.1127	0.5533	0.2797	0.9996	NS (not significant)
ENSMUSG00000020755	Sap30bp	protein_coding	Lung	KO vs WT	-0.5169	5.0153	-1.1125	0.5531	0.2798	0.9996	NS (not significant)
ENSMUSG00000042043	Tbca	protein_coding	Lung	KO vs WT	-1.2699	1.9553	-1.1125	0.5531	0.2798	0.9996	NS (not significant)
ENSMUSG00000039771	Polr2j	protein_coding	Lung	KO vs WT	1.6724	0.5181	1.1118	0.5527	0.2801	0.9996	NS (not significant)
ENSMUSG00000028851	Nudc	protein_coding	Lung	KO vs WT	-0.3912	5.8592	-1.1117	0.5526	0.2802	0.9996	NS (not significant)
ENSMUSG00000026384	Ptpn4	protein_coding	Lung	KO vs WT	0.541	5.0783	1.1112	0.5523	0.2804	0.9996	NS (not significant)
ENSMUSG00000061578	Ksr2	protein_coding	Lung	KO vs WT	-1.904	-0.1628	-1.1111	0.5522	0.2804	0.9996	NS (not significant)
ENSMUSG00000021476	Habp4	protein_coding	Lung	KO vs WT	-1.009	3.136	-1.1109	0.5521	0.2805	0.9996	NS (not significant)
ENSMUSG00000038685	Rtel1	protein_coding	Lung	KO vs WT	-0.796	3.8471	-1.1109	0.5521	0.2805	0.9996	NS (not significant)
ENSMUSG00000066640	Fbxl18	protein_coding	Lung	KO vs WT	-1.1595	3.2712	-1.1107	0.552	0.2806	0.9996	NS (not significant)
ENSMUSG00000002825	Qtrt1	protein_coding	Lung	KO vs WT	1.2633	2.0122	1.1103	0.5517	0.2807	0.9996	NS (not significant)
ENSMUSG00000053453	Thoc7	protein_coding	Lung	KO vs WT	-0.9962	3.5701	-1.1102	0.5516	0.2808	0.9996	NS (not significant)
ENSMUSG00000021271	Zfp839	protein_coding	Lung	KO vs WT	-0.4589	5.5278	-1.11	0.5515	0.2809	0.9996	NS (not significant)
ENSMUSG00000033111	3830406C13Rik	protein_coding	Lung	KO vs WT	-2.1283	-0.4649	-1.11	0.5515	0.2809	0.9996	NS (not significant)
ENSMUSG00000066441	Rdh11	protein_coding	Lung	KO vs WT	-1.833	1.1065	-1.1099	0.5515	0.2809	0.9996	NS (not significant)
ENSMUSG00000021759	Plpp1	protein_coding	Lung	KO vs WT	0.9837	3.3241	1.1095	0.5512	0.2811	0.9996	NS (not significant)
ENSMUSG00000024665	Fads2	protein_coding	Lung	KO vs WT	1.7231	0.4966	1.1088	0.5507	0.2814	0.9996	NS (not significant)
ENSMUSG00000021012	Zc3h14	protein_coding	Lung	KO vs WT	0.3481	5.9761	1.1085	0.5505	0.2815	0.9996	NS (not significant)
ENSMUSG00000026575	Nme7	protein_coding	Lung	KO vs WT	-1.205	2.2927	-1.1084	0.5505	0.2815	0.9996	NS (not significant)
ENSMUSG00000037622	Wdtc1	protein_coding	Lung	KO vs WT	-0.5709	4.8017	-1.1086	0.5506	0.2815	0.9996	NS (not significant)
ENSMUSG00000028957	Per3	protein_coding	Lung	KO vs WT	-1.6956	2.1	-1.108	0.5502	0.2817	0.9996	NS (not significant)
ENSMUSG00000025402	Nab2	protein_coding	Lung	KO vs WT	-0.5304	5.5961	-1.1072	0.5497	0.282	0.9996	NS (not significant)
ENSMUSG00000038828	Tmem214	protein_coding	Lung	KO vs WT	-0.4123	5.632	-1.1072	0.5497	0.282	0.9996	NS (not significant)
ENSMUSG00000042515	Mum1l1	protein_coding	Lung	KO vs WT	1.4551	1.4244	1.1107	0.5498	0.282	0.9996	NS (not significant)
ENSMUSG00000063145	Bbs5	protein_coding	Lung	KO vs WT	1.67	-0.3129	1.1071	0.5497	0.2821	0.9996	NS (not significant)
ENSMUSG00000032231	Anxa2	protein_coding	Lung	KO vs WT	-0.2721	9.6764	-1.1091	0.5495	0.2822	0.9996	NS (not significant)
ENSMUSG00000050148	Ubqln2	protein_coding	Lung	KO vs WT	-0.3395	7.0571	-1.1067	0.5494	0.2822	0.9996	NS (not significant)
ENSMUSG00000023456	Tpi1	protein_coding	Lung	KO vs WT	-0.5413	5.2628	-1.1064	0.5492	0.2824	0.9996	NS (not significant)
ENSMUSG00000024231	Cul2	protein_coding	Lung	KO vs WT	-0.5031	5.3051	-1.1057	0.5487	0.2827	0.9996	NS (not significant)
ENSMUSG00000032890	Rims3	protein_coding	Lung	KO vs WT	-1.3162	2.3716	-1.1056	0.5487	0.2827	0.9996	NS (not significant)
ENSMUSG00000022385	Gtse1	protein_coding	Lung	KO vs WT	1.6461	0.2741	1.1054	0.5485	0.2828	0.9996	NS (not significant)
ENSMUSG00000021886	Gpr65	protein_coding	Lung	KO vs WT	0.6284	5.7964	1.1056	0.5481	0.2831	0.9996	NS (not significant)
ENSMUSG00000040782	Rfwd2	protein_coding	Lung	KO vs WT	-1.0526	2.8412	-1.1046	0.548	0.2831	0.9996	NS (not significant)
ENSMUSG00000015971	Actr8	protein_coding	Lung	KO vs WT	-0.8674	3.2361	-1.103	0.547	0.2838	0.9996	NS (not significant)
ENSMUSG00000023791	Pigx	protein_coding	Lung	KO vs WT	-1.3692	2.4483	-1.1029	0.5469	0.2839	0.9996	NS (not significant)
ENSMUSG00000079363	Gbp4	protein_coding	Lung	KO vs WT	-2.3992	1.5639	-1.1027	0.5468	0.2839	0.9996	NS (not significant)
ENSMUSG00000038855	Itpkb	protein_coding	Lung	KO vs WT	-0.2381	7.9766	-1.1026	0.5467	0.284	0.9996	NS (not significant)
ENSMUSG00000035696	Rnf38	protein_coding	Lung	KO vs WT	-0.3441	6.5996	-1.1024	0.5466	0.2841	0.9996	NS (not significant)
ENSMUSG00000040482	Dxo	protein_coding	Lung	KO vs WT	-1.2728	3.2662	-1.1026	0.5465	0.2841	0.9996	NS (not significant)
ENSMUSG00000025077	Dclre1a	protein_coding	Lung	KO vs WT	-0.534	5.4134	-1.102	0.5463	0.2842	0.9996	NS (not significant)
ENSMUSG00000032437	Stt3b	protein_coding	Lung	KO vs WT	-0.3546	7.2306	-1.1027	0.546	0.2844	0.9996	NS (not significant)
ENSMUSG00000036840	Siah1a	protein_coding	Lung	KO vs WT	1.6765	2.2521	1.1016	0.5461	0.2844	0.9996	NS (not significant)
ENSMUSG00000021962	Dcp1a	protein_coding	Lung	KO vs WT	0.5219	5.2126	1.1011	0.5457	0.2846	0.9996	NS (not significant)
ENSMUSG00000025264	Tsr2	protein_coding	Lung	KO vs WT	-1.8973	0.5425	-1.1011	0.5458	0.2846	0.9996	NS (not significant)
ENSMUSG00000026856	Dolpp1	protein_coding	Lung	KO vs WT	-1.5597	0.9302	-1.1011	0.5458	0.2846	0.9996	NS (not significant)
ENSMUSG00000022971	Ifnar2	protein_coding	Lung	KO vs WT	-0.5159	5.3001	-1.101	0.5457	0.2847	0.9996	NS (not significant)
ENSMUSG00000036555	Iqce	protein_coding	Lung	KO vs WT	0.3922	5.8987	1.1008	0.5456	0.2847	0.9996	NS (not significant)
ENSMUSG00000052974	Cyp2f2	protein_coding	Lung	KO vs WT	1.5175	1.225	1.1008	0.5455	0.2847	0.9996	NS (not significant)
ENSMUSG00000025199	Chuk	protein_coding	Lung	KO vs WT	-0.3456	6.2526	-1.1	0.5451	0.2851	0.9996	NS (not significant)
ENSMUSG00000037966	Ninj1	protein_coding	Lung	KO vs WT	-2.037	-0.9514	-1.0999	0.5449	0.2851	0.9996	NS (not significant)
ENSMUSG00000044881	Coa4	protein_coding	Lung	KO vs WT	-1.6092	0.4588	-1.0996	0.5448	0.2853	0.9996	NS (not significant)
ENSMUSG00000017831	Rab5a	protein_coding	Lung	KO vs WT	-0.8213	4.1376	-1.0988	0.5442	0.2856	0.9996	NS (not significant)
ENSMUSG00000018509	Cenpv	protein_coding	Lung	KO vs WT	1.5588	1.2038	1.0982	0.5438	0.2859	0.9996	NS (not significant)
ENSMUSG00000026491	Ahctf1	protein_coding	Lung	KO vs WT	-0.2427	8.4459	-1.0982	0.5438	0.2859	0.9996	NS (not significant)
ENSMUSG00000027411	Vps16	protein_coding	Lung	KO vs WT	0.3306	6.2437	1.0982	0.5438	0.2859	0.9996	NS (not significant)
ENSMUSG00000046295	Ankle1	protein_coding	Lung	KO vs WT	1.986	-1.4645	1.0982	0.5438	0.2859	0.9996	NS (not significant)
ENSMUSG00000032012	Nectin1	protein_coding	Lung	KO vs WT	0.7574	5.7575	1.1065	0.5437	0.286	0.9996	NS (not significant)
ENSMUSG00000026281	Dtymk	protein_coding	Lung	KO vs WT	-1.5235	0.9823	-1.0975	0.5434	0.2861	0.9996	NS (not significant)
ENSMUSG00000030842	Lamtor1	protein_coding	Lung	KO vs WT	-1.5942	0.6023	-1.0976	0.5435	0.2861	0.9996	NS (not significant)
ENSMUSG00000031156	Slc35a2	protein_coding	Lung	KO vs WT	1.2057	2.1292	1.0977	0.5436	0.2861	0.9996	NS (not significant)
ENSMUSG00000025747	Tyms	protein_coding	Lung	KO vs WT	-1.9266	0.3876	-1.0973	0.5433	0.2862	0.9996	NS (not significant)
ENSMUSG00000029624	Ptcd1	protein_coding	Lung	KO vs WT	-0.5645	4.5497	-1.0974	0.5434	0.2862	0.9996	NS (not significant)
ENSMUSG00000016239	Lonrf3	protein_coding	Lung	KO vs WT	-1.2265	3.5305	-1.1169	0.5432	0.2863	0.9996	NS (not significant)
ENSMUSG00000021785	Ngly1	protein_coding	Lung	KO vs WT	-0.4635	5.0518	-1.0969	0.543	0.2864	0.9996	NS (not significant)
ENSMUSG00000053730	Tmem39b	protein_coding	Lung	KO vs WT	-1.7177	0.2712	-1.0966	0.5429	0.2865	0.9996	NS (not significant)
ENSMUSG00000079020	Slc45a4	protein_coding	Lung	KO vs WT	-0.6372	4.5514	-1.096	0.5424	0.2868	0.9996	NS (not significant)
ENSMUSG00000052137	Rbm12b2	protein_coding	Lung	KO vs WT	-1.1145	2.6181	-1.0958	0.5423	0.2869	0.9996	NS (not significant)
ENSMUSG00000001138	Cnnm3	protein_coding	Lung	KO vs WT	-0.7573	3.6756	-1.0955	0.5421	0.287	0.9996	NS (not significant)
ENSMUSG00000063894	Zkscan8	protein_coding	Lung	KO vs WT	-2.1993	0.8792	-1.1027	0.542	0.2871	0.9996	NS (not significant)
ENSMUSG00000035629	Rubcn	protein_coding	Lung	KO vs WT	0.3539	6.2728	1.0951	0.5419	0.2872	0.9996	NS (not significant)
ENSMUSG00000017631	Abr	protein_coding	Lung	KO vs WT	-0.4196	8.2666	-1.1129	0.5414	0.2875	0.9996	NS (not significant)
ENSMUSG00000045691	Thtpa	protein_coding	Lung	KO vs WT	-2.1312	-1.3117	-1.0943	0.5414	0.2875	0.9996	NS (not significant)
ENSMUSG00000020032	Nuak1	protein_coding	Lung	KO vs WT	-1.7263	1.2763	-1.0936	0.5409	0.2878	0.9996	NS (not significant)
ENSMUSG00000020340	Cyfip2	protein_coding	Lung	KO vs WT	1.2893	5.7526	1.1243	0.5409	0.2878	0.9996	NS (not significant)
ENSMUSG00000038335	Tsr1	protein_coding	Lung	KO vs WT	-0.4103	5.6738	-1.0933	0.5407	0.2879	0.9996	NS (not significant)
ENSMUSG00000052102	Gnpda1	protein_coding	Lung	KO vs WT	1.4595	1.3082	1.0934	0.5408	0.2879	0.9996	NS (not significant)
ENSMUSG00000022404	Slc25a17	protein_coding	Lung	KO vs WT	0.8236	3.4173	1.0929	0.5404	0.2881	0.9996	NS (not significant)
ENSMUSG00000025287	Acot9	protein_coding	Lung	KO vs WT	-0.7395	3.8697	-1.0927	0.5403	0.2882	0.9996	NS (not significant)
ENSMUSG00000003429	Rps11	protein_coding	Lung	KO vs WT	0.3725	7.0362	1.0925	0.5402	0.2883	0.9996	NS (not significant)
ENSMUSG00000031714	Gab1	protein_coding	Lung	KO vs WT	0.4859	4.9283	1.0926	0.5402	0.2883	0.9996	NS (not significant)
ENSMUSG00000037331	Larp1	protein_coding	Lung	KO vs WT	-0.2276	8.2716	-1.0925	0.5402	0.2883	0.9996	NS (not significant)
ENSMUSG00000024132	Eci1	protein_coding	Lung	KO vs WT	-1.1006	2.303	-1.092	0.5399	0.2885	0.9996	NS (not significant)
ENSMUSG00000079553	Kifc1	protein_coding	Lung	KO vs WT	1.816	0.1027	1.0921	0.5399	0.2885	0.9996	NS (not significant)
ENSMUSG00000029722	Agfg2	protein_coding	Lung	KO vs WT	1.3626	2.4687	1.1111	0.5397	0.2886	0.9996	NS (not significant)
ENSMUSG00000021417	Eci2	protein_coding	Lung	KO vs WT	0.8885	3.2693	1.0919	0.5396	0.2887	0.9996	NS (not significant)
ENSMUSG00000061607	Mdc1	protein_coding	Lung	KO vs WT	-0.2769	7.2915	-1.0912	0.5393	0.2888	0.9996	NS (not significant)
ENSMUSG00000005233	Spc25	protein_coding	Lung	KO vs WT	-1.8042	0.162	-1.0908	0.5391	0.289	0.9996	NS (not significant)
ENSMUSG00000017843	Ppp2r5c	protein_coding	Lung	KO vs WT	-0.2634	7.3573	-1.0908	0.5391	0.289	0.9996	NS (not significant)
ENSMUSG00000010205	Raver1	protein_coding	Lung	KO vs WT	-0.4068	5.6223	-1.0906	0.539	0.2891	0.9996	NS (not significant)
ENSMUSG00000019944	Rhobtb1	protein_coding	Lung	KO vs WT	1.8502	1.0759	1.0903	0.5387	0.2892	0.9996	NS (not significant)
ENSMUSG00000072244	Trim6	protein_coding	Lung	KO vs WT	2.1491	-1.1876	1.0904	0.5388	0.2892	0.9996	NS (not significant)
ENSMUSG00000005672	Kit	protein_coding	Lung	KO vs WT	0.9979	6.0438	1.1134	0.5387	0.2893	0.9996	NS (not significant)
ENSMUSG00000042350	Arel1	protein_coding	Lung	KO vs WT	-0.6365	4.8228	-1.0902	0.5387	0.2893	0.9996	NS (not significant)
ENSMUSG00000015536	Mocs2	protein_coding	Lung	KO vs WT	-1.8351	-0.1348	-1.09	0.5386	0.2894	0.9996	NS (not significant)
ENSMUSG00000005583	Mef2c	protein_coding	Lung	KO vs WT	-1.7898	1.5341	-1.0895	0.5383	0.2895	0.9996	NS (not significant)
ENSMUSG00000018398	Sept8	protein_coding	Lung	KO vs WT	0.3841	5.8202	1.0895	0.5382	0.2896	0.9996	NS (not significant)
ENSMUSG00000035234	Abraxas1	protein_coding	Lung	KO vs WT	-1.5244	0.8756	-1.0894	0.5382	0.2896	0.9996	NS (not significant)
ENSMUSG00000041697	Cox6a1	protein_coding	Lung	KO vs WT	-0.7573	4.2017	-1.0895	0.5383	0.2896	0.9996	NS (not significant)
ENSMUSG00000047565	Acot10	protein_coding	Lung	KO vs WT	1.7822	0.4631	1.0895	0.5383	0.2896	0.9996	NS (not significant)
ENSMUSG00000019813	Cep57l1	protein_coding	Lung	KO vs WT	-1.473	1.2763	-1.0892	0.5381	0.2897	0.9996	NS (not significant)
ENSMUSG00000036985	Zdhhc9	protein_coding	Lung	KO vs WT	0.6463	5.71	1.1083	0.5379	0.2898	0.9996	NS (not significant)
ENSMUSG00000026014	Raph1	protein_coding	Lung	KO vs WT	0.4614	6.0903	1.0883	0.5375	0.2901	0.9996	NS (not significant)
ENSMUSG00000032030	Cul5	protein_coding	Lung	KO vs WT	0.5111	5.3024	1.0876	0.537	0.2904	0.9996	NS (not significant)
ENSMUSG00000033705	Stard9	protein_coding	Lung	KO vs WT	0.2688	9.11	1.0875	0.537	0.2904	0.9996	NS (not significant)
ENSMUSG00000071014	Ndufb6	protein_coding	Lung	KO vs WT	1.0953	3.1289	1.0872	0.5368	0.2906	0.9996	NS (not significant)
ENSMUSG00000048621	Gm6377	protein_coding	Lung	KO vs WT	0.4236	6.4192	1.089	0.5366	0.2907	0.9996	NS (not significant)
ENSMUSG00000022637	Cblb	protein_coding	Lung	KO vs WT	0.5097	7.5155	1.1023	0.5364	0.2908	0.9996	NS (not significant)
ENSMUSG00000038481	Cdk19	protein_coding	Lung	KO vs WT	-0.6476	5.038	-1.0866	0.5364	0.2908	0.9996	NS (not significant)
ENSMUSG00000028107	Tars2	protein_coding	Lung	KO vs WT	-0.7167	3.9885	-1.0864	0.5363	0.2909	0.9996	NS (not significant)
ENSMUSG00000036745	Ttll7	protein_coding	Lung	KO vs WT	1.3357	1.4261	1.0864	0.5363	0.2909	0.9996	NS (not significant)
ENSMUSG00000025485	Ric8a	protein_coding	Lung	KO vs WT	-0.3202	6.6239	-1.0861	0.5361	0.291	0.9996	NS (not significant)
ENSMUSG00000026827	Gpd2	protein_coding	Lung	KO vs WT	-0.4518	5.4843	-1.0862	0.5361	0.291	0.9996	NS (not significant)
ENSMUSG00000040631	Dok4	protein_coding	Lung	KO vs WT	-1.741	0.4267	-1.0863	0.5362	0.291	0.9996	NS (not significant)
ENSMUSG00000036256	Igfbp7	protein_coding	Lung	KO vs WT	-2.3878	-1.4182	-1.0859	0.5359	0.2911	0.9996	NS (not significant)
ENSMUSG00000072476	Gm9008	protein_coding	Lung	KO vs WT	-2.1764	-1.0335	-1.086	0.536	0.2911	0.9996	NS (not significant)
ENSMUSG00000034786	Gpsm3	protein_coding	Lung	KO vs WT	0.3154	6.3568	1.0854	0.5356	0.2913	0.9996	NS (not significant)
ENSMUSG00000043881	Kbtbd7	protein_coding	Lung	KO vs WT	-0.6329	4.8969	-1.0854	0.5356	0.2913	0.9996	NS (not significant)
ENSMUSG00000026577	Blzf1	protein_coding	Lung	KO vs WT	0.8355	3.897	1.0849	0.5353	0.2915	0.9996	NS (not significant)
ENSMUSG00000021789	Sftpa1	protein_coding	Lung	KO vs WT	-1.4776	0.6468	-1.0843	0.5349	0.2918	0.9996	NS (not significant)
ENSMUSG00000021963	Sap18	protein_coding	Lung	KO vs WT	1.9371	-0.8237	1.0843	0.5349	0.2918	0.9996	NS (not significant)
ENSMUSG00000026283	Ing5	protein_coding	Lung	KO vs WT	-0.9696	2.6802	-1.084	0.5347	0.2919	0.9996	NS (not significant)
ENSMUSG00000089901	Gm8113	protein_coding	Lung	KO vs WT	-1.5468	0.8179	-1.084	0.5347	0.2919	0.9996	NS (not significant)
ENSMUSG00000024384	Iws1	protein_coding	Lung	KO vs WT	-0.2856	6.8549	-1.0838	0.5346	0.292	0.9996	NS (not significant)
ENSMUSG00000040383	Aqr	protein_coding	Lung	KO vs WT	-0.3198	7.1427	-1.084	0.5347	0.292	0.9996	NS (not significant)
ENSMUSG00000021703	Serinc5	protein_coding	Lung	KO vs WT	-1.1643	2.0825	-1.0834	0.5343	0.2922	0.9996	NS (not significant)
ENSMUSG00000053950	Adnp2	protein_coding	Lung	KO vs WT	-0.5502	4.6908	-1.0831	0.5341	0.2923	0.9996	NS (not significant)
ENSMUSG00000003929	Zfp81	protein_coding	Lung	KO vs WT	1.4867	1.17	1.0829	0.534	0.2924	0.9996	NS (not significant)
ENSMUSG00000028656	Cap1	protein_coding	Lung	KO vs WT	-0.2326	9.3703	-1.0819	0.5334	0.2928	0.9996	NS (not significant)
ENSMUSG00000041035	Gm17018	protein_coding	Lung	KO vs WT	1.7143	1.1263	1.0821	0.5335	0.2928	0.9996	NS (not significant)
ENSMUSG00000023495	Pcbp4	protein_coding	Lung	KO vs WT	1.7473	0.5317	1.081	0.5328	0.2932	0.9996	NS (not significant)
ENSMUSG00000017830	Dhx58	protein_coding	Lung	KO vs WT	-0.7864	4.0866	-1.0803	0.5323	0.2935	0.9996	NS (not significant)
ENSMUSG00000018999	Slc35b4	protein_coding	Lung	KO vs WT	-1.4471	1.4517	-1.0803	0.5324	0.2935	0.9996	NS (not significant)
ENSMUSG00000035042	Ccl5	protein_coding	Lung	KO vs WT	-1.545	1.4322	-1.0801	0.5322	0.2936	0.9996	NS (not significant)
ENSMUSG00000021112	Mpp5	protein_coding	Lung	KO vs WT	-0.7962	4.0013	-1.0788	0.5314	0.2942	0.9996	NS (not significant)
ENSMUSG00000079104	Prps1l3	protein_coding	Lung	KO vs WT	-0.6949	4.0623	-1.0783	0.531	0.2944	0.9996	NS (not significant)
ENSMUSG00000025873	Faf2	protein_coding	Lung	KO vs WT	0.3694	6.1195	1.0778	0.5307	0.2946	0.9996	NS (not significant)
ENSMUSG00000022897	Dyrk1a	protein_coding	Lung	KO vs WT	-0.3036	6.7756	-1.0772	0.5304	0.2949	0.9996	NS (not significant)
ENSMUSG00000020664	Dld	protein_coding	Lung	KO vs WT	0.2896	6.911	1.077	0.5302	0.295	0.9996	NS (not significant)
ENSMUSG00000035297	Cops4	protein_coding	Lung	KO vs WT	-0.7129	4.3487	-1.0769	0.5301	0.295	0.9996	NS (not significant)
ENSMUSG00000029471	Camkk2	protein_coding	Lung	KO vs WT	-0.3321	6.2133	-1.0761	0.5296	0.2954	0.9996	NS (not significant)
ENSMUSG00000027835	Pdcd10	protein_coding	Lung	KO vs WT	2.0064	-1.1222	1.0758	0.5295	0.2955	0.9996	NS (not significant)
ENSMUSG00000057594	Arl16	protein_coding	Lung	KO vs WT	-1.8339	-0.6459	-1.0759	0.5295	0.2955	0.9996	NS (not significant)
ENSMUSG00000021217	Tshz3	protein_coding	Lung	KO vs WT	2.2177	-1.4976	1.0756	0.5293	0.2956	0.9996	NS (not significant)
ENSMUSG00000050428	Fbxo46	protein_coding	Lung	KO vs WT	0.9177	3.5	1.0756	0.5293	0.2956	0.9996	NS (not significant)
ENSMUSG00000006599	Gtf2h1	protein_coding	Lung	KO vs WT	-0.7031	4.0708	-1.0762	0.5292	0.2957	0.9996	NS (not significant)
ENSMUSG00000030471	Zdhhc13	protein_coding	Lung	KO vs WT	-0.8701	4.1306	-1.0753	0.5291	0.2957	0.9996	NS (not significant)
ENSMUSG00000042766	Trim46	protein_coding	Lung	KO vs WT	-1.7318	0.3627	-1.0753	0.5291	0.2957	0.9996	NS (not significant)
ENSMUSG00000061482	Hist1h4d	protein_coding	Lung	KO vs WT	1.3905	1.0033	1.0753	0.5291	0.2957	0.9996	NS (not significant)
ENSMUSG00000003458	Ncstn	protein_coding	Lung	KO vs WT	-0.2664	7.223	-1.0752	0.529	0.2958	0.9996	NS (not significant)
ENSMUSG00000006906	Stambp	protein_coding	Lung	KO vs WT	-1.0559	2.8673	-1.0751	0.529	0.2958	0.9996	NS (not significant)
ENSMUSG00000028799	Zfp362	protein_coding	Lung	KO vs WT	-0.549	4.968	-1.0748	0.5288	0.2959	0.9996	NS (not significant)
ENSMUSG00000037306	Man1c1	protein_coding	Lung	KO vs WT	-0.3531	6.3495	-1.0747	0.5287	0.296	0.9996	NS (not significant)
ENSMUSG00000027642	Rpn2	protein_coding	Lung	KO vs WT	-0.3122	7.4379	-1.0745	0.5286	0.2961	0.9996	NS (not significant)
ENSMUSG00000040472	Rabggta	protein_coding	Lung	KO vs WT	-0.7379	3.585	-1.0738	0.5282	0.2964	0.9996	NS (not significant)
ENSMUSG00000020063	Sirt1	protein_coding	Lung	KO vs WT	-0.444	5.6522	-1.0734	0.5279	0.2965	0.9996	NS (not significant)
ENSMUSG00000025759	Mfsd8	protein_coding	Lung	KO vs WT	-1.5537	0.7221	-1.0734	0.5279	0.2966	0.9996	NS (not significant)
ENSMUSG00000017167	Cntnap1	protein_coding	Lung	KO vs WT	-1.9411	-0.5093	-1.0731	0.5277	0.2967	0.9996	NS (not significant)
ENSMUSG00000019791	Hint3	protein_coding	Lung	KO vs WT	1.1764	1.7451	1.073	0.5276	0.2967	0.9996	NS (not significant)
ENSMUSG00000010110	Stx5a	protein_coding	Lung	KO vs WT	-0.4613	5.2435	-1.0728	0.5275	0.2968	0.9996	NS (not significant)
ENSMUSG00000021451	Sema4d	protein_coding	Lung	KO vs WT	0.762	5.8103	1.0824	0.5275	0.2968	0.9996	NS (not significant)
ENSMUSG00000032897	Nfyc	protein_coding	Lung	KO vs WT	-1.8219	0.1877	-1.0728	0.5275	0.2968	0.9996	NS (not significant)
ENSMUSG00000024066	Xdh	protein_coding	Lung	KO vs WT	0.4926	6.3539	1.0769	0.5274	0.2969	0.9996	NS (not significant)
ENSMUSG00000043535	Setx	protein_coding	Lung	KO vs WT	0.3291	7.7172	1.0727	0.5274	0.2969	0.9996	NS (not significant)
ENSMUSG00000025198	Erlin1	protein_coding	Lung	KO vs WT	0.6284	5.295	1.0724	0.5273	0.297	0.9996	NS (not significant)
ENSMUSG00000038446	Cdc40	protein_coding	Lung	KO vs WT	-0.4988	5.0651	-1.0725	0.5273	0.297	0.9996	NS (not significant)
ENSMUSG00000017718	Afmid	protein_coding	Lung	KO vs WT	-1.2303	2.0669	-1.0719	0.5269	0.2972	0.9996	NS (not significant)
ENSMUSG00000061207	Stk19	protein_coding	Lung	KO vs WT	0.826	3.9282	1.0719	0.527	0.2972	0.9996	NS (not significant)
ENSMUSG00000030671	Pde3b	protein_coding	Lung	KO vs WT	0.3231	7.0595	1.0716	0.5268	0.2973	0.9996	NS (not significant)
ENSMUSG00000051682	Treml4	protein_coding	Lung	KO vs WT	-1.3451	1.862	-1.0715	0.5267	0.2974	0.9996	NS (not significant)
ENSMUSG00000097333	Zfp87	protein_coding	Lung	KO vs WT	-0.7984	3.6611	-1.0709	0.5263	0.2976	0.9996	NS (not significant)
ENSMUSG00000020817	Rabep1	protein_coding	Lung	KO vs WT	-0.267	7.5792	-1.0704	0.526	0.2979	0.9996	NS (not significant)
ENSMUSG00000032567	Aste1	protein_coding	Lung	KO vs WT	-0.8848	4.2801	-1.07	0.5257	0.298	0.9996	NS (not significant)
ENSMUSG00000048668	Rhno1	protein_coding	Lung	KO vs WT	1.1327	2.4077	1.0701	0.5258	0.298	0.9996	NS (not significant)
ENSMUSG00000071076	Jund	protein_coding	Lung	KO vs WT	-0.2543	9.1146	-1.0702	0.5258	0.298	0.9996	NS (not significant)
ENSMUSG00000048175	Asb8	protein_coding	Lung	KO vs WT	-1.1535	2.166	-1.0697	0.5255	0.2982	0.9996	NS (not significant)
ENSMUSG00000034429	Zfp707	protein_coding	Lung	KO vs WT	1.1145	1.9848	1.0691	0.5252	0.2984	0.9996	NS (not significant)
ENSMUSG00000020747	Tmem94	protein_coding	Lung	KO vs WT	-0.3812	6.1088	-1.0689	0.525	0.2985	0.9996	NS (not significant)
ENSMUSG00000056515	Rab31	protein_coding	Lung	KO vs WT	-1.36	1.6252	-1.0686	0.5248	0.2987	0.9996	NS (not significant)
ENSMUSG00000020283	Pex13	protein_coding	Lung	KO vs WT	-0.9679	3.0071	-1.0682	0.5246	0.2988	0.9996	NS (not significant)
ENSMUSG00000029723	Tsc22d4	protein_coding	Lung	KO vs WT	0.3263	6.2984	1.0679	0.5244	0.2989	0.9996	NS (not significant)
ENSMUSG00000089917	Uckl1	protein_coding	Lung	KO vs WT	-0.4736	5.1818	-1.068	0.5245	0.2989	0.9996	NS (not significant)
ENSMUSG00000034266	Batf	protein_coding	Lung	KO vs WT	-1.4942	0.706	-1.0674	0.5241	0.2992	0.9996	NS (not significant)
ENSMUSG00000009406	Elk1	protein_coding	Lung	KO vs WT	0.7125	4.1231	1.0677	0.5237	0.2994	0.9996	NS (not significant)
ENSMUSG00000020196	Cabin1	protein_coding	Lung	KO vs WT	-0.2325	7.9526	-1.0666	0.5235	0.2995	0.9996	NS (not significant)
ENSMUSG00000026648	Dclre1c	protein_coding	Lung	KO vs WT	0.4314	6.2479	1.0665	0.5235	0.2996	0.9996	NS (not significant)
ENSMUSG00000062075	Lmnb2	protein_coding	Lung	KO vs WT	-0.8729	3.1253	-1.0664	0.5234	0.2996	0.9996	NS (not significant)
ENSMUSG00000037916	Ndufv1	protein_coding	Lung	KO vs WT	-0.4149	5.4009	-1.0658	0.5231	0.2999	0.9996	NS (not significant)
ENSMUSG00000033629	Hacd3	protein_coding	Lung	KO vs WT	-0.6995	3.8365	-1.0656	0.5229	0.3	0.9996	NS (not significant)
ENSMUSG00000040043	Rbms2	protein_coding	Lung	KO vs WT	-1.3187	2.0332	-1.0659	0.5229	0.3	0.9996	NS (not significant)
ENSMUSG00000022314	Rad21	protein_coding	Lung	KO vs WT	-0.2325	7.9416	-1.0648	0.5224	0.3003	0.9996	NS (not significant)
ENSMUSG00000029610	Aimp2	protein_coding	Lung	KO vs WT	1.3837	0.7809	1.0649	0.5225	0.3003	0.9996	NS (not significant)
ENSMUSG00000031749	St3gal2	protein_coding	Lung	KO vs WT	-1.3349	1.8638	-1.0646	0.5223	0.3004	0.9996	NS (not significant)
ENSMUSG00000024925	Rnaseh2c	protein_coding	Lung	KO vs WT	1.2923	1.5031	1.0643	0.5221	0.3005	0.9996	NS (not significant)
ENSMUSG00000038024	Dennd4c	protein_coding	Lung	KO vs WT	-0.3155	7.9586	-1.0663	0.5221	0.3005	0.9996	NS (not significant)
ENSMUSG00000052160	Pld4	protein_coding	Lung	KO vs WT	-0.2441	8.0694	-1.0644	0.5222	0.3005	0.9996	NS (not significant)
ENSMUSG00000007656	Arpp19	protein_coding	Lung	KO vs WT	-0.4409	5.324	-1.0642	0.5221	0.3006	0.9996	NS (not significant)
ENSMUSG00000027259	Adal	protein_coding	Lung	KO vs WT	1.7567	0.0002	1.0641	0.5219	0.3006	0.9996	NS (not significant)
ENSMUSG00000023990	Tfeb	protein_coding	Lung	KO vs WT	-0.5105	5.4826	-1.064	0.5219	0.3007	0.9996	NS (not significant)
ENSMUSG00000027281	Slx4ip	protein_coding	Lung	KO vs WT	0.8746	3.6075	1.0639	0.5218	0.3007	0.9996	NS (not significant)
ENSMUSG00000024594	Prrc1	protein_coding	Lung	KO vs WT	0.7401	3.7853	1.0635	0.5216	0.3009	0.9996	NS (not significant)
ENSMUSG00000029221	Slc30a9	protein_coding	Lung	KO vs WT	0.5732	4.6401	1.0635	0.5216	0.3009	0.9996	NS (not significant)
ENSMUSG00000056770	Setd3	protein_coding	Lung	KO vs WT	-0.5316	5.1729	-1.0636	0.5216	0.3009	0.9996	NS (not significant)
ENSMUSG00000019302	Atp6v0a1	protein_coding	Lung	KO vs WT	-0.2669	7.5914	-1.0633	0.5215	0.301	0.9996	NS (not significant)
ENSMUSG00000031059	Ndufb11	protein_coding	Lung	KO vs WT	-0.6875	4.5041	-1.063	0.5213	0.3011	0.9996	NS (not significant)
ENSMUSG00000026429	Ube2t	protein_coding	Lung	KO vs WT	2.1401	-1.1305	1.0625	0.5209	0.3013	0.9996	NS (not significant)
ENSMUSG00000014601	Strip1	protein_coding	Lung	KO vs WT	0.4134	5.3757	1.0624	0.5209	0.3014	0.9996	NS (not significant)
ENSMUSG00000029162	Khk	protein_coding	Lung	KO vs WT	-1.4168	2.2796	-1.0611	0.5201	0.3019	0.9996	NS (not significant)
ENSMUSG00000050944	Efcab5	protein_coding	Lung	KO vs WT	2.0373	-1.5333	1.0611	0.5201	0.302	0.9996	NS (not significant)
ENSMUSG00000039536	Stau1	protein_coding	Lung	KO vs WT	0.3351	6.0618	1.0607	0.5198	0.3021	0.9996	NS (not significant)
ENSMUSG00000064358	mt-Co3	protein_coding	Lung	KO vs WT	0.7702	3.8207	1.0607	0.5198	0.3021	0.9996	NS (not significant)
ENSMUSG00000028811	Yars	protein_coding	Lung	KO vs WT	-0.412	5.4685	-1.0605	0.5197	0.3022	0.9996	NS (not significant)
ENSMUSG00000006850	Tmco6	protein_coding	Lung	KO vs WT	1.0691	2.6727	1.0603	0.5195	0.3023	0.9996	NS (not significant)
ENSMUSG00000048997	Atxn7l2	protein_coding	Lung	KO vs WT	-1.1849	2.4267	-1.0604	0.5196	0.3023	0.9996	NS (not significant)
ENSMUSG00000035759	Bbs10	protein_coding	Lung	KO vs WT	-1.7463	0.1412	-1.0598	0.5192	0.3025	0.9996	NS (not significant)
ENSMUSG00000042660	Wdr55	protein_coding	Lung	KO vs WT	-0.8948	3.7596	-1.0596	0.5191	0.3026	0.9996	NS (not significant)
ENSMUSG00000027710	Acad9	protein_coding	Lung	KO vs WT	0.7562	3.9228	1.0595	0.519	0.3027	0.9996	NS (not significant)
ENSMUSG00000041650	Pcca	protein_coding	Lung	KO vs WT	-0.8254	3.8049	-1.0592	0.5188	0.3028	0.9996	NS (not significant)
ENSMUSG00000036822	Topors	protein_coding	Lung	KO vs WT	-0.2351	7.5542	-1.0585	0.5184	0.3031	0.9996	NS (not significant)
ENSMUSG00000052656	Rnf103	protein_coding	Lung	KO vs WT	-0.4271	5.3526	-1.0585	0.5184	0.3031	0.9996	NS (not significant)
ENSMUSG00000038482	Tfdp1	protein_coding	Lung	KO vs WT	-0.7553	4.1983	-1.0582	0.5182	0.3032	0.9996	NS (not significant)
ENSMUSG00000004698	Hdac9	protein_coding	Lung	KO vs WT	0.7173	4.5146	1.0582	0.5182	0.3033	0.9996	NS (not significant)
ENSMUSG00000023393	Slc17a9	protein_coding	Lung	KO vs WT	-1.9895	-0.7447	-1.0582	0.5182	0.3033	0.9996	NS (not significant)
ENSMUSG00000044468	Fam46c	protein_coding	Lung	KO vs WT	0.6853	5.2771	1.0582	0.5182	0.3033	0.9996	NS (not significant)
ENSMUSG00000070000	Fcho1	protein_coding	Lung	KO vs WT	1.5759	2.9812	1.0587	0.518	0.3034	0.9996	NS (not significant)
ENSMUSG00000025967	Eef1b2	protein_coding	Lung	KO vs WT	0.2566	8.3651	1.0576	0.5178	0.3035	0.9996	NS (not significant)
ENSMUSG00000034007	Scaper	protein_coding	Lung	KO vs WT	0.3578	5.8654	1.0576	0.5178	0.3035	0.9996	NS (not significant)
ENSMUSG00000041685	Fcho2	protein_coding	Lung	KO vs WT	0.2699	7.9103	1.0577	0.5179	0.3035	0.9996	NS (not significant)
ENSMUSG00000047953	Gp5	protein_coding	Lung	KO vs WT	-2.1284	-1.5989	-1.0572	0.5176	0.3037	0.9996	NS (not significant)
ENSMUSG00000050930	Map10	protein_coding	Lung	KO vs WT	1.7739	0.3647	1.0571	0.5175	0.3037	0.9996	NS (not significant)
ENSMUSG00000047678	Gpr82	protein_coding	Lung	KO vs WT	1.7277	1.6445	1.0569	0.5174	0.3038	0.9996	NS (not significant)
ENSMUSG00000066979	Bub3	protein_coding	Lung	KO vs WT	0.635	4.6918	1.0569	0.5174	0.3038	0.9996	NS (not significant)
ENSMUSG00000026223	Itm2c	protein_coding	Lung	KO vs WT	-0.3716	5.7591	-1.0568	0.5173	0.3039	0.9996	NS (not significant)
ENSMUSG00000033671	Cep350	protein_coding	Lung	KO vs WT	0.2007	9.7712	1.0568	0.5173	0.3039	0.9996	NS (not significant)
ENSMUSG00000053483	Usp21	protein_coding	Lung	KO vs WT	-0.7914	3.2462	-1.0566	0.5172	0.3039	0.9996	NS (not significant)
ENSMUSG00000022668	Gtpbp8	protein_coding	Lung	KO vs WT	-1.5134	2.1673	-1.0564	0.5171	0.304	0.9996	NS (not significant)
ENSMUSG00000037426	Depdc5	protein_coding	Lung	KO vs WT	0.4527	5.2038	1.0566	0.5172	0.304	0.9996	NS (not significant)
ENSMUSG00000032826	Ank2	protein_coding	Lung	KO vs WT	0.7832	4.5881	1.0559	0.5167	0.3043	0.9996	NS (not significant)
ENSMUSG00000052821	Cysltr1	protein_coding	Lung	KO vs WT	1.6256	2.1444	1.0557	0.5166	0.3044	0.9996	NS (not significant)
ENSMUSG00000032952	Ap4b1	protein_coding	Lung	KO vs WT	1.6801	1.1291	1.0551	0.5162	0.3046	0.9996	NS (not significant)
ENSMUSG00000052713	Zfp608	protein_coding	Lung	KO vs WT	-0.2537	8.3993	-1.055	0.5162	0.3047	0.9996	NS (not significant)
ENSMUSG00000079481	Nhsl2	protein_coding	Lung	KO vs WT	-1.8162	1.2693	-1.0549	0.5161	0.3047	0.9996	NS (not significant)
ENSMUSG00000031072	Oraov1	protein_coding	Lung	KO vs WT	1.9425	-0.7963	1.0546	0.516	0.3048	0.9996	NS (not significant)
ENSMUSG00000020153	Ndufs7	protein_coding	Lung	KO vs WT	-0.5369	4.6858	-1.0542	0.5156	0.305	0.9996	NS (not significant)
ENSMUSG00000022817	Itgb5	protein_coding	Lung	KO vs WT	-0.2834	7.8383	-1.0537	0.5154	0.3052	0.9996	NS (not significant)
ENSMUSG00000024309	Pfdn6	protein_coding	Lung	KO vs WT	-1.834	-0.3941	-1.0535	0.5152	0.3053	0.9996	NS (not significant)
ENSMUSG00000020941	Map3k14	protein_coding	Lung	KO vs WT	0.7236	7.3159	1.0848	0.5151	0.3054	0.9996	NS (not significant)
ENSMUSG00000035863	Palm	protein_coding	Lung	KO vs WT	1.7246	1.4078	1.0534	0.5151	0.3054	0.9996	NS (not significant)
ENSMUSG00000006134	Crkl	protein_coding	Lung	KO vs WT	0.6251	4.6871	1.053	0.5149	0.3056	0.9996	NS (not significant)
ENSMUSG00000027454	Gins1	protein_coding	Lung	KO vs WT	-1.9599	-1.1557	-1.0529	0.5148	0.3056	0.9996	NS (not significant)
ENSMUSG00000027854	Sike1	protein_coding	Lung	KO vs WT	-1.4243	2.1258	-1.0548	0.5147	0.3057	0.9996	NS (not significant)
ENSMUSG00000000708	Kat2b	protein_coding	Lung	KO vs WT	0.3869	5.962	1.0523	0.5144	0.3059	0.9996	NS (not significant)
ENSMUSG00000033427	Upb1	protein_coding	Lung	KO vs WT	1.4594	2.1269	1.0519	0.5142	0.3061	0.9996	NS (not significant)
ENSMUSG00000053716	Dusp7	protein_coding	Lung	KO vs WT	-0.4723	5.3426	-1.0511	0.5137	0.3064	0.9996	NS (not significant)
ENSMUSG00000025354	Dnajc14	protein_coding	Lung	KO vs WT	-0.2436	7.5352	-1.0504	0.5133	0.3067	0.9996	NS (not significant)
ENSMUSG00000027997	Casp6	protein_coding	Lung	KO vs WT	-1.3811	1.6052	-1.0502	0.5132	0.3068	0.9996	NS (not significant)
ENSMUSG00000048222	Mfap1b	protein_coding	Lung	KO vs WT	-1.5941	0.2778	-1.0501	0.5131	0.3069	0.9996	NS (not significant)
ENSMUSG00000042590	Ipo11	protein_coding	Lung	KO vs WT	-0.5505	4.5604	-1.0499	0.5129	0.307	0.9996	NS (not significant)
ENSMUSG00000000532	Acvr1b	protein_coding	Lung	KO vs WT	-0.6839	4.9671	-1.0653	0.5127	0.3071	0.9996	NS (not significant)
ENSMUSG00000024777	Ppp2r5b	protein_coding	Lung	KO vs WT	-1.1321	2.7421	-1.0492	0.5125	0.3073	0.9996	NS (not significant)
ENSMUSG00000020198	Ap3d1	protein_coding	Lung	KO vs WT	-0.2171	8.7794	-1.0489	0.5123	0.3074	0.9996	NS (not significant)
ENSMUSG00000054203	Ifi205	protein_coding	Lung	KO vs WT	0.9432	5.2145	1.0554	0.5122	0.3074	0.9996	NS (not significant)
ENSMUSG00000028049	Scamp3	protein_coding	Lung	KO vs WT	-0.7041	4.4707	-1.0485	0.5121	0.3076	0.9996	NS (not significant)
ENSMUSG00000021356	Irf4	protein_coding	Lung	KO vs WT	0.8219	4.9556	1.0481	0.5118	0.3078	0.9996	NS (not significant)
ENSMUSG00000073678	Pgap1	protein_coding	Lung	KO vs WT	-0.533	4.7513	-1.048	0.5117	0.3078	0.9996	NS (not significant)
ENSMUSG00000031925	Maml2	protein_coding	Lung	KO vs WT	0.4117	5.901	1.0479	0.5116	0.3079	0.9996	NS (not significant)
ENSMUSG00000048787	Dcun1d3	protein_coding	Lung	KO vs WT	-0.6943	3.7527	-1.0478	0.5116	0.3079	0.9996	NS (not significant)
ENSMUSG00000061778	Mospd2	protein_coding	Lung	KO vs WT	0.3474	6.2446	1.0479	0.5117	0.3079	0.9996	NS (not significant)
ENSMUSG00000024079	Eif2ak2	protein_coding	Lung	KO vs WT	-0.484	5.2369	-1.0473	0.5113	0.3081	0.9996	NS (not significant)
ENSMUSG00000041040	Fam117b	protein_coding	Lung	KO vs WT	0.3402	7.1378	1.0474	0.5114	0.3081	0.9996	NS (not significant)
ENSMUSG00000014039	Prdm15	protein_coding	Lung	KO vs WT	-0.5645	4.8774	-1.0467	0.5109	0.3084	0.9996	NS (not significant)
ENSMUSG00000058318	Phf21a	protein_coding	Lung	KO vs WT	0.4325	5.9844	1.0465	0.5108	0.3085	0.9996	NS (not significant)
ENSMUSG00000039315	Clnk	protein_coding	Lung	KO vs WT	2.309	0.5897	1.0462	0.5106	0.3086	0.9996	NS (not significant)
ENSMUSG00000055670	Zzef1	protein_coding	Lung	KO vs WT	0.2282	8.3276	1.0462	0.5106	0.3086	0.9996	NS (not significant)
ENSMUSG00000003123	Lipe	protein_coding	Lung	KO vs WT	0.7026	4.8424	1.0457	0.5103	0.3088	0.9996	NS (not significant)
ENSMUSG00000068328	Aup1	protein_coding	Lung	KO vs WT	-0.2798	7.2802	-1.0459	0.5104	0.3088	0.9996	NS (not significant)
ENSMUSG00000022667	Cd200r1	protein_coding	Lung	KO vs WT	-0.5385	4.5921	-1.0455	0.5101	0.3089	0.9996	NS (not significant)
ENSMUSG00000039515	Ptpa	protein_coding	Lung	KO vs WT	0.393	5.4741	1.0456	0.5102	0.3089	0.9996	NS (not significant)
ENSMUSG00000050640	Tmem150c	protein_coding	Lung	KO vs WT	1.8348	0.2054	1.0455	0.5102	0.3089	0.9996	NS (not significant)
ENSMUSG00000024962	Vegfb	protein_coding	Lung	KO vs WT	-1.1343	2.8589	-1.0454	0.5101	0.309	0.9996	NS (not significant)
ENSMUSG00000045237	1110012L19Rik	protein_coding	Lung	KO vs WT	-1.618	0.7226	-1.0448	0.5097	0.3092	0.9996	NS (not significant)
ENSMUSG00000056917	Sipa1	protein_coding	Lung	KO vs WT	-0.2623	7.1952	-1.0448	0.5097	0.3092	0.9996	NS (not significant)
ENSMUSG00000017221	Psmd3	protein_coding	Lung	KO vs WT	-0.4222	5.3681	-1.0445	0.5095	0.3094	0.9996	NS (not significant)
ENSMUSG00000019873	Reep3	protein_coding	Lung	KO vs WT	0.3169	6.8705	1.0444	0.5094	0.3094	0.9996	NS (not significant)
ENSMUSG00000036002	Fam214b	protein_coding	Lung	KO vs WT	0.5022	5.2439	1.0442	0.5093	0.3095	0.9996	NS (not significant)
ENSMUSG00000060073	Psma3	protein_coding	Lung	KO vs WT	-1.0213	3.4417	-1.044	0.5092	0.3096	0.9996	NS (not significant)
ENSMUSG00000020102	Slc16a7	protein_coding	Lung	KO vs WT	-0.8924	3.8867	-1.0436	0.5089	0.3098	0.9996	NS (not significant)
ENSMUSG00000024146	Cript	protein_coding	Lung	KO vs WT	1.9193	-0.0364	1.0435	0.5089	0.3098	0.9996	NS (not significant)
ENSMUSG00000039699	Batf2	protein_coding	Lung	KO vs WT	-1.9385	0.7719	-1.0436	0.509	0.3098	0.9996	NS (not significant)
ENSMUSG00000045639	Zfp629	protein_coding	Lung	KO vs WT	0.9408	2.6539	1.0436	0.5089	0.3098	0.9996	NS (not significant)
ENSMUSG00000037822	Smim14	protein_coding	Lung	KO vs WT	1.8778	0.3064	1.0433	0.5087	0.3099	0.9996	NS (not significant)
ENSMUSG00000019868	Vta1	protein_coding	Lung	KO vs WT	-0.5462	4.7118	-1.0432	0.5087	0.31	0.9996	NS (not significant)
ENSMUSG00000020888	Dvl2	protein_coding	Lung	KO vs WT	-0.7141	5.0714	-1.0431	0.5086	0.31	0.9996	NS (not significant)
ENSMUSG00000027787	Nmd3	protein_coding	Lung	KO vs WT	0.4734	5.1287	1.0431	0.5087	0.31	0.9996	NS (not significant)
ENSMUSG00000051510	Mafg	protein_coding	Lung	KO vs WT	-0.6222	4.4993	-1.0432	0.5087	0.31	0.9996	NS (not significant)
ENSMUSG00000040774	Cept1	protein_coding	Lung	KO vs WT	0.5613	4.4791	1.0424	0.5082	0.3103	0.9996	NS (not significant)
ENSMUSG00000021891	Mettl6	protein_coding	Lung	KO vs WT	1.0134	2.9422	1.0418	0.5078	0.3106	0.9996	NS (not significant)
ENSMUSG00000028069	Gpatch4	protein_coding	Lung	KO vs WT	-0.689	3.7642	-1.0412	0.5075	0.3108	0.9996	NS (not significant)
ENSMUSG00000070565	Rasal2	protein_coding	Lung	KO vs WT	0.7709	4.738	1.0532	0.5076	0.3108	0.9996	NS (not significant)
ENSMUSG00000026646	Suv39h2	protein_coding	Lung	KO vs WT	-2.0156	-1.0828	-1.0409	0.5073	0.311	0.9996	NS (not significant)
ENSMUSG00000032487	Ptgs2	protein_coding	Lung	KO vs WT	0.7063	5.0779	1.0404	0.507	0.3112	0.9996	NS (not significant)
ENSMUSG00000042487	Leo1	protein_coding	Lung	KO vs WT	-0.3574	6.3165	-1.04	0.5066	0.3114	0.9996	NS (not significant)
ENSMUSG00000051351	Zfp46	protein_coding	Lung	KO vs WT	-1.0505	2.5533	-1.0398	0.5066	0.3115	0.9996	NS (not significant)
ENSMUSG00000040466	Blvrb	protein_coding	Lung	KO vs WT	-0.9566	2.6979	-1.0395	0.5064	0.3116	0.9996	NS (not significant)
ENSMUSG00000001366	Fbxo9	protein_coding	Lung	KO vs WT	-0.606	4.5027	-1.0392	0.5062	0.3118	0.9996	NS (not significant)
ENSMUSG00000002763	Pex6	protein_coding	Lung	KO vs WT	0.4197	5.72	1.0385	0.5057	0.3121	0.9996	NS (not significant)
ENSMUSG00000020328	Nudcd2	protein_coding	Lung	KO vs WT	-1.257	2.1934	-1.0385	0.5057	0.3121	0.9996	NS (not significant)
ENSMUSG00000038388	Mpp6	protein_coding	Lung	KO vs WT	-0.3649	6.6089	-1.0385	0.5057	0.3121	0.9996	NS (not significant)
ENSMUSG00000024580	Grpel2	protein_coding	Lung	KO vs WT	-1.5278	0.8846	-1.0381	0.5055	0.3123	0.9996	NS (not significant)
ENSMUSG00000068917	Clk2	protein_coding	Lung	KO vs WT	0.3469	6.2017	1.0379	0.5054	0.3123	0.9996	NS (not significant)
ENSMUSG00000032396	Dis3l	protein_coding	Lung	KO vs WT	0.3247	5.9823	1.0378	0.5053	0.3124	0.9996	NS (not significant)
ENSMUSG00000032601	Prkar2a	protein_coding	Lung	KO vs WT	0.4446	5.3304	1.0378	0.5053	0.3124	0.9996	NS (not significant)
ENSMUSG00000058748	Zfp958	protein_coding	Lung	KO vs WT	-1.0997	2.7593	-1.0379	0.5053	0.3124	0.9996	NS (not significant)
ENSMUSG00000046822	Slc39a3	protein_coding	Lung	KO vs WT	-1.3531	1.2481	-1.0376	0.5051	0.3125	0.9996	NS (not significant)
ENSMUSG00000028378	Ptgr1	protein_coding	Lung	KO vs WT	-1.616	0.2735	-1.0374	0.505	0.3126	0.9996	NS (not significant)
ENSMUSG00000036086	Zranb3	protein_coding	Lung	KO vs WT	1.2215	1.3762	1.0374	0.5051	0.3126	0.9996	NS (not significant)
ENSMUSG00000021676	Iqgap2	protein_coding	Lung	KO vs WT	0.2549	7.8967	1.0371	0.5049	0.3127	0.9996	NS (not significant)
ENSMUSG00000034522	Zfp395	protein_coding	Lung	KO vs WT	-1.3974	1.7906	-1.0383	0.5049	0.3127	0.9996	NS (not significant)
ENSMUSG00000022272	Myo10	protein_coding	Lung	KO vs WT	1.7082	1.0671	1.0368	0.5047	0.3128	0.9996	NS (not significant)
ENSMUSG00000062300	Nectin2	protein_coding	Lung	KO vs WT	1.4729	0.8179	1.0369	0.5047	0.3128	0.9996	NS (not significant)
ENSMUSG00000038213	Tapbpl	protein_coding	Lung	KO vs WT	-0.5965	4.604	-1.0364	0.5044	0.313	0.9996	NS (not significant)
ENSMUSG00000039678	Tbc1d13	protein_coding	Lung	KO vs WT	-0.4818	5.0504	-1.0365	0.5045	0.313	0.9996	NS (not significant)
ENSMUSG00000026858	Miga2	protein_coding	Lung	KO vs WT	1.6044	0.0961	1.0363	0.5043	0.3131	0.9996	NS (not significant)
ENSMUSG00000036931	Nfkbid	protein_coding	Lung	KO vs WT	0.5947	7.195	1.0611	0.5042	0.3132	0.9996	NS (not significant)
ENSMUSG00000037885	Stk35	protein_coding	Lung	KO vs WT	0.2892	6.7592	1.0361	0.5042	0.3132	0.9996	NS (not significant)
ENSMUSG00000040018	Cox15	protein_coding	Lung	KO vs WT	-1.1915	1.7814	-1.0354	0.5038	0.3135	0.9996	NS (not significant)
ENSMUSG00000073489	Ifi204	protein_coding	Lung	KO vs WT	0.901	3.4993	1.0354	0.5038	0.3135	0.9996	NS (not significant)
ENSMUSG00000051451	Crebzf	protein_coding	Lung	KO vs WT	0.3988	6.1069	1.0349	0.5034	0.3137	0.9996	NS (not significant)
ENSMUSG00000015942	Gtf2ird2	protein_coding	Lung	KO vs WT	1.0485	2.62	1.0346	0.5033	0.3138	0.9996	NS (not significant)
ENSMUSG00000028703	Lrrc41	protein_coding	Lung	KO vs WT	-0.4198	5.5086	-1.0347	0.5033	0.3138	0.9996	NS (not significant)
ENSMUSG00000026723	Trdmt1	protein_coding	Lung	KO vs WT	-1.6487	1.0494	-1.0341	0.503	0.3141	0.9996	NS (not significant)
ENSMUSG00000031826	Usp10	protein_coding	Lung	KO vs WT	-0.4544	5.3574	-1.0341	0.503	0.3141	0.9996	NS (not significant)
ENSMUSG00000073197	5730507C01Rik	protein_coding	Lung	KO vs WT	1.6775	0.7043	1.034	0.5029	0.3141	0.9996	NS (not significant)
ENSMUSG00000021496	Pcbd2	protein_coding	Lung	KO vs WT	1.4974	0.7606	1.0338	0.5028	0.3142	0.9996	NS (not significant)
ENSMUSG00000052337	Immt	protein_coding	Lung	KO vs WT	-0.2515	7.4851	-1.0338	0.5028	0.3142	0.9996	NS (not significant)
ENSMUSG00000020253	Ppm1m	protein_coding	Lung	KO vs WT	-0.7953	4.9497	-1.0358	0.5027	0.3143	0.9996	NS (not significant)
ENSMUSG00000028936	Rpl22	protein_coding	Lung	KO vs WT	0.2469	8.2259	1.0337	0.5027	0.3143	0.9996	NS (not significant)
ENSMUSG00000049396	Gemin4	protein_coding	Lung	KO vs WT	-1.1767	2.3271	-1.0336	0.5026	0.3143	0.9996	NS (not significant)
ENSMUSG00000050947	Amigo1	protein_coding	Lung	KO vs WT	1.854	-0.7257	1.0333	0.5025	0.3144	0.9996	NS (not significant)
ENSMUSG00000021067	Sav1	protein_coding	Lung	KO vs WT	-0.2845	6.7563	-1.0331	0.5023	0.3145	0.9996	NS (not significant)
ENSMUSG00000024082	Ndufaf7	protein_coding	Lung	KO vs WT	-1.5971	2.0867	-1.0331	0.5023	0.3145	0.9996	NS (not significant)
ENSMUSG00000022526	Zfp251	protein_coding	Lung	KO vs WT	-1.2038	1.8181	-1.0323	0.5018	0.3149	0.9996	NS (not significant)
ENSMUSG00000039850	Endov	protein_coding	Lung	KO vs WT	-1.3025	2.7434	-1.0322	0.5018	0.3149	0.9996	NS (not significant)
ENSMUSG00000047767	Atg16l2	protein_coding	Lung	KO vs WT	-0.8021	3.854	-1.0315	0.5013	0.3153	0.9996	NS (not significant)
ENSMUSG00000024644	Cndp2	protein_coding	Lung	KO vs WT	-0.272	7.7013	-1.0311	0.5011	0.3154	0.9996	NS (not significant)
ENSMUSG00000019494	Cops6	protein_coding	Lung	KO vs WT	-0.4383	5.275	-1.031	0.501	0.3155	0.9996	NS (not significant)
ENSMUSG00000062007	Hsh2d	protein_coding	Lung	KO vs WT	-2.1365	-1.309	-1.0304	0.5007	0.3158	0.9996	NS (not significant)
ENSMUSG00000016637	Ift27	protein_coding	Lung	KO vs WT	-1.9341	-0.9825	-1.0301	0.5004	0.3159	0.9996	NS (not significant)
ENSMUSG00000051007	Gatd1	protein_coding	Lung	KO vs WT	-1.4513	0.7782	-1.0302	0.5005	0.3159	0.9996	NS (not significant)
ENSMUSG00000028577	Plaa	protein_coding	Lung	KO vs WT	0.2695	6.7994	1.0299	0.5003	0.316	0.9996	NS (not significant)
ENSMUSG00000040675	Mthfd1l	protein_coding	Lung	KO vs WT	-1.342	2.8523	-1.03	0.5002	0.3161	0.9996	NS (not significant)
ENSMUSG00000037224	Zfyve28	protein_coding	Lung	KO vs WT	0.7634	3.8504	1.0293	0.5	0.3163	0.9996	NS (not significant)
ENSMUSG00000027534	Snx16	protein_coding	Lung	KO vs WT	-1.3222	1.9081	-1.0287	0.4996	0.3165	0.9996	NS (not significant)
ENSMUSG00000079038	D130040H23Rik	protein_coding	Lung	KO vs WT	-1.634	0.2583	-1.0288	0.4996	0.3165	0.9996	NS (not significant)
ENSMUSG00000012017	Scarf2	protein_coding	Lung	KO vs WT	1.549	-0.0317	1.0285	0.4994	0.3167	0.9996	NS (not significant)
ENSMUSG00000005262	Ufd1	protein_coding	Lung	KO vs WT	0.5122	4.5427	1.0281	0.4992	0.3168	0.9996	NS (not significant)
ENSMUSG00000007721	Ccdc124	protein_coding	Lung	KO vs WT	0.6776	3.5843	1.028	0.4991	0.3169	0.9996	NS (not significant)
ENSMUSG00000042228	Lyn	protein_coding	Lung	KO vs WT	-0.2579	7.98	-1.028	0.4991	0.3169	0.9996	NS (not significant)
ENSMUSG00000056476	Med12l	protein_coding	Lung	KO vs WT	1.149	3.4509	1.0278	0.499	0.317	0.9996	NS (not significant)
ENSMUSG00000028576	Ift74	protein_coding	Lung	KO vs WT	-0.9202	2.8958	-1.0274	0.4988	0.3171	0.9996	NS (not significant)
ENSMUSG00000024091	Vapa	protein_coding	Lung	KO vs WT	0.3164	6.2038	1.0273	0.4987	0.3172	0.9996	NS (not significant)
ENSMUSG00000018395	Kif3a	protein_coding	Lung	KO vs WT	-0.8205	3.1399	-1.027	0.4985	0.3173	0.9996	NS (not significant)
ENSMUSG00000026229	Psmd1	protein_coding	Lung	KO vs WT	-0.284	7.1397	-1.0267	0.4983	0.3174	0.9996	NS (not significant)
ENSMUSG00000038002	Cramp1l	protein_coding	Lung	KO vs WT	0.3024	6.5556	1.0268	0.4983	0.3174	0.9996	NS (not significant)
ENSMUSG00000038451	Spsb2	protein_coding	Lung	KO vs WT	-1.096	2.7791	-1.0268	0.4983	0.3174	0.9996	NS (not significant)
ENSMUSG00000028757	Ddost	protein_coding	Lung	KO vs WT	-0.3101	6.323	-1.0265	0.4982	0.3175	0.9996	NS (not significant)
ENSMUSG00000022336	Eif3e	protein_coding	Lung	KO vs WT	0.2737	6.6976	1.0264	0.4981	0.3176	0.9996	NS (not significant)
ENSMUSG00000021113	Snapc1	protein_coding	Lung	KO vs WT	-0.6718	4.2434	-1.0257	0.4977	0.3179	0.9996	NS (not significant)
ENSMUSG00000058624	Gda	protein_coding	Lung	KO vs WT	0.2586	7.5498	1.0257	0.4977	0.3179	0.9996	NS (not significant)
ENSMUSG00000036977	Anapc10	protein_coding	Lung	KO vs WT	1.1054	2.6478	1.0253	0.4974	0.3181	0.9996	NS (not significant)
ENSMUSG00000070369	Itgad	protein_coding	Lung	KO vs WT	1.2178	3.2641	1.0512	0.4974	0.3181	0.9996	NS (not significant)
ENSMUSG00000029283	Cdc7	protein_coding	Lung	KO vs WT	1.9147	-0.8432	1.0252	0.4973	0.3182	0.9996	NS (not significant)
ENSMUSG00000030878	Cdr2	protein_coding	Lung	KO vs WT	0.835	3.657	1.0244	0.4969	0.3185	0.9996	NS (not significant)
ENSMUSG00000026979	Psd4	protein_coding	Lung	KO vs WT	-0.2787	7.1959	-1.0243	0.4968	0.3186	0.9996	NS (not significant)
ENSMUSG00000028613	Lrp8	protein_coding	Lung	KO vs WT	-0.7297	4.2561	-1.0325	0.4966	0.3187	0.9996	NS (not significant)
ENSMUSG00000060771	Tsga10	protein_coding	Lung	KO vs WT	-1.728	-0.6368	-1.0237	0.4964	0.3188	0.9996	NS (not significant)
ENSMUSG00000029594	Rbm19	protein_coding	Lung	KO vs WT	0.366	5.7102	1.0233	0.4962	0.319	0.9996	NS (not significant)
ENSMUSG00000020305	Asb3	protein_coding	Lung	KO vs WT	0.6923	3.5833	1.0232	0.4961	0.3191	0.9996	NS (not significant)
ENSMUSG00000038324	Trpc4ap	protein_coding	Lung	KO vs WT	0.2708	7.0143	1.023	0.496	0.3192	0.9996	NS (not significant)
ENSMUSG00000000282	Mnt	protein_coding	Lung	KO vs WT	0.3721	6.8083	1.0223	0.4954	0.3196	0.9996	NS (not significant)
ENSMUSG00000021302	Ggps1	protein_coding	Lung	KO vs WT	-1.1673	1.8939	-1.0221	0.4954	0.3196	0.9996	NS (not significant)
ENSMUSG00000055817	Mta3	protein_coding	Lung	KO vs WT	0.3205	6.4167	1.0221	0.4954	0.3196	0.9996	NS (not significant)
ENSMUSG00000066684	Pilrb1	protein_coding	Lung	KO vs WT	1.6769	0.7365	1.0221	0.4954	0.3196	0.9996	NS (not significant)
ENSMUSG00000002781	Tmem143	protein_coding	Lung	KO vs WT	-1.5311	0.2679	-1.0214	0.495	0.3199	0.9996	NS (not significant)
ENSMUSG00000030811	Fbxl19	protein_coding	Lung	KO vs WT	-0.7922	3.2701	-1.0214	0.495	0.3199	0.9996	NS (not significant)
ENSMUSG00000022346	Myc	protein_coding	Lung	KO vs WT	-0.499	4.833	-1.0212	0.4948	0.32	0.9996	NS (not significant)
ENSMUSG00000051730	Mettl5	protein_coding	Lung	KO vs WT	-1.6033	-0.0873	-1.0211	0.4948	0.32	0.9996	NS (not significant)
ENSMUSG00000016534	Lamp2	protein_coding	Lung	KO vs WT	0.2488	7.1205	1.0206	0.4945	0.3203	0.9996	NS (not significant)
ENSMUSG00000061119	Prcp	protein_coding	Lung	KO vs WT	-0.2914	6.7004	-1.0206	0.4945	0.3203	0.9996	NS (not significant)
ENSMUSG00000028992	Nmnat1	protein_coding	Lung	KO vs WT	1.6368	1.2052	1.0201	0.4942	0.3205	0.9996	NS (not significant)
ENSMUSG00000048022	Tmem229a	protein_coding	Lung	KO vs WT	1.6453	0.7822	1.0198	0.494	0.3206	0.9996	NS (not significant)
ENSMUSG00000040242	Fgfr1op2	protein_coding	Lung	KO vs WT	0.3783	5.9224	1.0195	0.4938	0.3208	0.9996	NS (not significant)
ENSMUSG00000027620	Rbm39	protein_coding	Lung	KO vs WT	0.2093	8.4432	1.0191	0.4936	0.3209	0.9996	NS (not significant)
ENSMUSG00000038195	Rilp	protein_coding	Lung	KO vs WT	-1.701	0.769	-1.0193	0.4937	0.3209	0.9996	NS (not significant)
ENSMUSG00000107539	Gm44790	protein_coding	Lung	KO vs WT	-2.2642	-1.3851	-1.0193	0.4937	0.3209	0.9996	NS (not significant)
ENSMUSG00000021638	Ocln	protein_coding	Lung	KO vs WT	0.6597	3.9719	1.0194	0.4935	0.321	0.9996	NS (not significant)
ENSMUSG00000062866	Phactr2	protein_coding	Lung	KO vs WT	0.3428	6.5412	1.0184	0.4931	0.3213	0.9996	NS (not significant)
ENSMUSG00000030823	9130019O22Rik	protein_coding	Lung	KO vs WT	1.4656	0.7079	1.0181	0.4929	0.3214	0.9996	NS (not significant)
ENSMUSG00000037643	Prkci	protein_coding	Lung	KO vs WT	-0.8677	3.1838	-1.0182	0.493	0.3214	0.9996	NS (not significant)
ENSMUSG00000022234	Cct5	protein_coding	Lung	KO vs WT	-0.2202	8.2321	-1.0176	0.4926	0.3216	0.9996	NS (not significant)
ENSMUSG00000028795	Ccdc28b	protein_coding	Lung	KO vs WT	1.3838	1.1603	1.0177	0.4926	0.3216	0.9996	NS (not significant)
ENSMUSG00000055675	Kbtbd11	protein_coding	Lung	KO vs WT	0.8591	4.8773	1.018	0.4926	0.3216	0.9996	NS (not significant)
ENSMUSG00000024858	Grk2	protein_coding	Lung	KO vs WT	-0.2111	8.6344	-1.0176	0.4926	0.3217	0.9996	NS (not significant)
ENSMUSG00000056763	Cspp1	protein_coding	Lung	KO vs WT	0.411	5.7167	1.0172	0.4924	0.3218	0.9996	NS (not significant)
ENSMUSG00000022801	Lrch3	protein_coding	Lung	KO vs WT	-0.4511	5.8754	-1.0171	0.4923	0.3219	0.9996	NS (not significant)
ENSMUSG00000028403	Zdhhc21	protein_coding	Lung	KO vs WT	-1.5008	1.0534	-1.0169	0.4922	0.322	0.9996	NS (not significant)
ENSMUSG00000054766	Set	protein_coding	Lung	KO vs WT	-1.5366	1.6099	-1.0171	0.492	0.3221	0.9996	NS (not significant)
ENSMUSG00000035382	Pcsk7	protein_coding	Lung	KO vs WT	0.3685	5.5073	1.0163	0.4918	0.3222	0.9996	NS (not significant)
ENSMUSG00000061689	Dlgap4	protein_coding	Lung	KO vs WT	0.2874	7.6368	1.0164	0.4918	0.3222	0.9996	NS (not significant)
ENSMUSG00000035783	Acta2	protein_coding	Lung	KO vs WT	-2.0826	-1.5564	-1.0163	0.4918	0.3223	0.9996	NS (not significant)
ENSMUSG00000028599	Tnfrsf1b	protein_coding	Lung	KO vs WT	-0.2661	7.6675	-1.0159	0.4916	0.3224	0.9996	NS (not significant)
ENSMUSG00000039218	Srrm2	protein_coding	Lung	KO vs WT	0.1792	12.0593	1.0156	0.4913	0.3226	0.9996	NS (not significant)
ENSMUSG00000066232	Ipo7	protein_coding	Lung	KO vs WT	0.2555	7.8416	1.0153	0.4912	0.3227	0.9996	NS (not significant)
ENSMUSG00000048279	Sacs	protein_coding	Lung	KO vs WT	0.4888	5.8394	1.0167	0.4909	0.3229	0.9996	NS (not significant)
ENSMUSG00000058152	Chsy3	protein_coding	Lung	KO vs WT	1.7799	0.9225	1.0148	0.4909	0.323	0.9996	NS (not significant)
ENSMUSG00000053600	Zfp472	protein_coding	Lung	KO vs WT	1.4485	2.0749	1.0213	0.4903	0.3233	0.9996	NS (not significant)
ENSMUSG00000056216	Cebpg	protein_coding	Lung	KO vs WT	0.374	6.1887	1.0141	0.4904	0.3233	0.9996	NS (not significant)
ENSMUSG00000026112	Coa5	protein_coding	Lung	KO vs WT	1.0725	2.4558	1.0138	0.4902	0.3234	0.9996	NS (not significant)
ENSMUSG00000039153	Runx2	protein_coding	Lung	KO vs WT	0.3006	6.752	1.0137	0.4902	0.3234	0.9996	NS (not significant)
ENSMUSG00000045917	Tmem268	protein_coding	Lung	KO vs WT	0.4699	4.9452	1.0135	0.49	0.3236	0.9996	NS (not significant)
ENSMUSG00000035133	Arhgap5	protein_coding	Lung	KO vs WT	0.2669	8.181	1.0131	0.4898	0.3237	0.9996	NS (not significant)
ENSMUSG00000040462	Os9	protein_coding	Lung	KO vs WT	-0.2339	8.0255	-1.0132	0.4898	0.3237	0.9996	NS (not significant)
ENSMUSG00000006273	Atp6v1b2	protein_coding	Lung	KO vs WT	-0.3055	7.9366	-1.0152	0.4898	0.3238	0.9996	NS (not significant)
ENSMUSG00000014444	Piezo1	protein_coding	Lung	KO vs WT	0.1857	9.261	1.0128	0.4896	0.3239	0.9996	NS (not significant)
ENSMUSG00000021595	Nsun2	protein_coding	Lung	KO vs WT	-0.2578	6.9927	-1.0127	0.4896	0.3239	0.9996	NS (not significant)
ENSMUSG00000031879	Fam96b	protein_coding	Lung	KO vs WT	1.0923	2.6859	1.0121	0.4892	0.3242	0.9996	NS (not significant)
ENSMUSG00000017499	Cdc6	protein_coding	Lung	KO vs WT	1.5943	-0.4547	1.0117	0.4889	0.3244	0.9996	NS (not significant)
ENSMUSG00000028680	Plk3	protein_coding	Lung	KO vs WT	-0.2722	8.6779	-1.0132	0.489	0.3244	0.9996	NS (not significant)
ENSMUSG00000021997	Lrrc63	protein_coding	Lung	KO vs WT	1.6926	0.3608	1.0111	0.4885	0.3247	0.9996	NS (not significant)
ENSMUSG00000036188	Ankmy2	protein_coding	Lung	KO vs WT	-0.6787	3.7004	-1.011	0.4885	0.3247	0.9996	NS (not significant)
ENSMUSG00000038332	Sesn1	protein_coding	Lung	KO vs WT	1.2791	1.4306	1.0111	0.4886	0.3247	0.9996	NS (not significant)
ENSMUSG00000071661	Zbtb3	protein_coding	Lung	KO vs WT	1.9982	-1.5336	1.0108	0.4884	0.3248	0.9996	NS (not significant)
ENSMUSG00000070394	Tmem256	protein_coding	Lung	KO vs WT	1.8689	-0.9702	1.0106	0.4882	0.3249	0.9996	NS (not significant)
ENSMUSG00000025858	Get4	protein_coding	Lung	KO vs WT	-1.0981	2.9722	-1.0103	0.488	0.3251	0.9996	NS (not significant)
ENSMUSG00000031807	Pgls	protein_coding	Lung	KO vs WT	-0.7702	4.1777	-1.0101	0.4879	0.3251	0.9996	NS (not significant)
ENSMUSG00000036617	Etl4	protein_coding	Lung	KO vs WT	-1.8474	-0.455	-1.0101	0.4879	0.3252	0.9996	NS (not significant)
ENSMUSG00000041846	Ppp4r3a	protein_coding	Lung	KO vs WT	0.2617	6.8334	1.01	0.4878	0.3252	0.9996	NS (not significant)
ENSMUSG00000005698	Ctcf	protein_coding	Lung	KO vs WT	0.2827	7.0753	1.0087	0.487	0.3258	0.9996	NS (not significant)
ENSMUSG00000028691	Prdx1	protein_coding	Lung	KO vs WT	-0.5761	4.512	-1.0088	0.4871	0.3258	0.9996	NS (not significant)
ENSMUSG00000029033	Acap3	protein_coding	Lung	KO vs WT	-0.7305	3.595	-1.0086	0.487	0.3258	0.9996	NS (not significant)
ENSMUSG00000004789	Dlst	protein_coding	Lung	KO vs WT	-0.2755	7.1341	-1.0084	0.4869	0.3259	0.9996	NS (not significant)
ENSMUSG00000027238	Frmd5	protein_coding	Lung	KO vs WT	1.9856	-1.2406	1.0085	0.4869	0.3259	0.9996	NS (not significant)
ENSMUSG00000021830	Txndc16	protein_coding	Lung	KO vs WT	0.5441	4.454	1.0082	0.4867	0.326	0.9996	NS (not significant)
ENSMUSG00000037174	Elf2	protein_coding	Lung	KO vs WT	0.3012	6.3531	1.0081	0.4867	0.3261	0.9996	NS (not significant)
ENSMUSG00000018736	Ndel1	protein_coding	Lung	KO vs WT	-0.2829	6.6253	-1.0079	0.4866	0.3262	0.9996	NS (not significant)
ENSMUSG00000021967	Mrpl57	protein_coding	Lung	KO vs WT	0.8187	2.8528	1.0074	0.4863	0.3264	0.9996	NS (not significant)
ENSMUSG00000030271	Ogg1	protein_coding	Lung	KO vs WT	1.7057	0.0041	1.0063	0.4856	0.3269	0.9996	NS (not significant)
ENSMUSG00000023505	Cdca3	protein_coding	Lung	KO vs WT	-0.9862	3.3866	-1.0057	0.4852	0.3272	0.9996	NS (not significant)
ENSMUSG00000053898	Ech1	protein_coding	Lung	KO vs WT	-0.3861	6.3011	-1.0063	0.4851	0.3272	0.9996	NS (not significant)
ENSMUSG00000056220	Pla2g4a	protein_coding	Lung	KO vs WT	-0.4566	5.2483	-1.0056	0.4851	0.3272	0.9996	NS (not significant)
ENSMUSG00000049439	Cyp20a1	protein_coding	Lung	KO vs WT	0.5474	4.3551	1.0055	0.4851	0.3273	0.9996	NS (not significant)
ENSMUSG00000061533	Cep128	protein_coding	Lung	KO vs WT	0.4077	6.454	1.0056	0.4851	0.3273	0.9996	NS (not significant)
ENSMUSG00000033767	Tmem131l	protein_coding	Lung	KO vs WT	0.4868	7.0216	1.0169	0.4848	0.3275	0.9996	NS (not significant)
ENSMUSG00000005360	Slc1a3	protein_coding	Lung	KO vs WT	-1.6986	0.0803	-1.0048	0.4846	0.3276	0.9996	NS (not significant)
ENSMUSG00000025921	Rdh10	protein_coding	Lung	KO vs WT	1.646	-0.3574	1.0044	0.4844	0.3278	0.9996	NS (not significant)
ENSMUSG00000046562	Unc119b	protein_coding	Lung	KO vs WT	1.065	2.613	1.0045	0.4844	0.3278	0.9996	NS (not significant)
ENSMUSG00000078440	Dohh	protein_coding	Lung	KO vs WT	-0.7184	3.9295	-1.0044	0.4844	0.3278	0.9996	NS (not significant)
ENSMUSG00000030691	Fchsd2	protein_coding	Lung	KO vs WT	0.703	5.4035	1.005	0.4843	0.3279	0.9996	NS (not significant)
ENSMUSG00000027514	Zbp1	protein_coding	Lung	KO vs WT	-0.8339	3.1595	-1.0041	0.4842	0.328	0.9996	NS (not significant)
ENSMUSG00000029385	Ccng2	protein_coding	Lung	KO vs WT	-0.6276	4.3778	-1.0038	0.484	0.3281	0.9996	NS (not significant)
ENSMUSG00000033318	Gstt2	protein_coding	Lung	KO vs WT	1.6837	-0.6411	1.0038	0.484	0.3281	0.9996	NS (not significant)
ENSMUSG00000029377	Ereg	protein_coding	Lung	KO vs WT	-2.1083	-1.3696	-1.0037	0.4839	0.3282	0.9996	NS (not significant)
ENSMUSG00000032122	Slc37a2	protein_coding	Lung	KO vs WT	-0.8543	3.3336	-1.0036	0.4839	0.3282	0.9996	NS (not significant)
ENSMUSG00000033777	Tlr13	protein_coding	Lung	KO vs WT	0.279	6.4788	1.0035	0.4838	0.3282	0.9996	NS (not significant)
ENSMUSG00000055745	Ldoc1l	protein_coding	Lung	KO vs WT	-1.8557	-1.269	-1.0034	0.4838	0.3283	0.9996	NS (not significant)
ENSMUSG00000020150	Gamt	protein_coding	Lung	KO vs WT	-1.4999	0.1025	-1.0031	0.4836	0.3284	0.9996	NS (not significant)
ENSMUSG00000020955	Ap4s1	protein_coding	Lung	KO vs WT	-2.0363	-0.7353	-1.0031	0.4836	0.3284	0.9996	NS (not significant)
ENSMUSG00000022565	Plec	protein_coding	Lung	KO vs WT	-0.1539	12.0177	-1.003	0.4835	0.3285	0.9996	NS (not significant)
ENSMUSG00000041779	Tram2	protein_coding	Lung	KO vs WT	-1.0373	2.2429	-1.0029	0.4834	0.3285	0.9996	NS (not significant)
ENSMUSG00000046185	Zfp84	protein_coding	Lung	KO vs WT	0.3282	6.0962	1.0029	0.4834	0.3285	0.9996	NS (not significant)
ENSMUSG00000025178	Pi4k2a	protein_coding	Lung	KO vs WT	-0.3824	6.0167	-1.0025	0.4832	0.3287	0.9996	NS (not significant)
ENSMUSG00000035933	Cog5	protein_coding	Lung	KO vs WT	-0.3428	6.0493	-1.0022	0.483	0.3289	0.9996	NS (not significant)
ENSMUSG00000049659	Aftph	protein_coding	Lung	KO vs WT	0.233	7.7105	1.002	0.4829	0.3289	0.9996	NS (not significant)
ENSMUSG00000057181	5730455P16Rik	protein_coding	Lung	KO vs WT	-2.1134	-1.4159	-1.0018	0.4828	0.329	0.9996	NS (not significant)
ENSMUSG00000038179	Slamf7	protein_coding	Lung	KO vs WT	0.9208	5.8391	1.0175	0.4823	0.3294	0.9996	NS (not significant)
ENSMUSG00000021556	Golm1	protein_coding	Lung	KO vs WT	-0.3989	6.2249	-1.0016	0.4822	0.3295	0.9996	NS (not significant)
ENSMUSG00000030660	Pik3c2a	protein_coding	Lung	KO vs WT	0.2771	7.1535	1.0003	0.4818	0.3297	0.9996	NS (not significant)
ENSMUSG00000026791	Slc2a8	protein_coding	Lung	KO vs WT	-1.359	1.6899	-1.0013	0.4818	0.3298	0.9996	NS (not significant)
ENSMUSG00000040339	Fam102b	protein_coding	Lung	KO vs WT	-0.5785	5.3026	-1	0.4816	0.3299	0.9996	NS (not significant)
ENSMUSG00000026721	Rabgap1l	protein_coding	Lung	KO vs WT	0.6404	6.5191	1.0148	0.4815	0.33	0.9996	NS (not significant)
ENSMUSG00000037992	Rara	protein_coding	Lung	KO vs WT	-0.2723	7.698	-0.9998	0.4815	0.33	0.9996	NS (not significant)
ENSMUSG00000017144	Rnd3	protein_coding	Lung	KO vs WT	-0.52	5.1045	-0.9989	0.481	0.3304	0.9996	NS (not significant)
ENSMUSG00000029578	Wipi2	protein_coding	Lung	KO vs WT	-0.8143	3.0552	-0.9982	0.4805	0.3307	0.9996	NS (not significant)
ENSMUSG00000021252	Erg28	protein_coding	Lung	KO vs WT	-1.639	-0.1849	-0.9981	0.4805	0.3308	0.9996	NS (not significant)
ENSMUSG00000033943	Mga	protein_coding	Lung	KO vs WT	0.236	8.2485	0.998	0.4804	0.3308	0.9996	NS (not significant)
ENSMUSG00000016552	Foxred2	protein_coding	Lung	KO vs WT	1.5877	0.3589	0.9976	0.4802	0.331	0.9996	NS (not significant)
ENSMUSG00000031779	Ccl22	protein_coding	Lung	KO vs WT	1.0398	3.1758	0.9977	0.4802	0.331	0.9996	NS (not significant)
ENSMUSG00000040865	Ino80d	protein_coding	Lung	KO vs WT	0.2331	7.6975	0.9971	0.4799	0.3312	0.9996	NS (not significant)
ENSMUSG00000042507	Elmsan1	protein_coding	Lung	KO vs WT	0.4152	8.2885	1.0116	0.4798	0.3313	0.9996	NS (not significant)
ENSMUSG00000020388	Pdlim4	protein_coding	Lung	KO vs WT	-1.6094	0.5561	-0.9967	0.4796	0.3314	0.9996	NS (not significant)
ENSMUSG00000021767	Kat6b	protein_coding	Lung	KO vs WT	0.3333	7.9208	1.0039	0.4795	0.3315	0.9996	NS (not significant)
ENSMUSG00000025507	Pidd1	protein_coding	Lung	KO vs WT	1.1155	2.2004	0.9966	0.4795	0.3315	0.9996	NS (not significant)
ENSMUSG00000020189	Osbpl8	protein_coding	Lung	KO vs WT	0.2744	7.4462	0.9963	0.4793	0.3316	0.9996	NS (not significant)
ENSMUSG00000022978	Mis18a	protein_coding	Lung	KO vs WT	-1.2994	3.0413	-0.9965	0.4794	0.3316	0.9996	NS (not significant)
ENSMUSG00000034663	Bmp2k	protein_coding	Lung	KO vs WT	0.3395	8.01	0.9996	0.4794	0.3316	0.9996	NS (not significant)
ENSMUSG00000026135	Zfp142	protein_coding	Lung	KO vs WT	-0.4908	5.4176	-0.9968	0.4792	0.3317	0.9996	NS (not significant)
ENSMUSG00000007338	Mrpl49	protein_coding	Lung	KO vs WT	-1.672	-0.0128	-0.9959	0.4791	0.3318	0.9996	NS (not significant)
ENSMUSG00000026134	Prim2	protein_coding	Lung	KO vs WT	-0.6236	4.2611	-0.9959	0.4791	0.3318	0.9996	NS (not significant)
ENSMUSG00000042502	Cd2bp2	protein_coding	Lung	KO vs WT	-0.5152	4.8184	-0.9958	0.4791	0.3318	0.9996	NS (not significant)
ENSMUSG00000066151	Fkbp15	protein_coding	Lung	KO vs WT	0.2268	7.7555	0.9956	0.4789	0.3319	0.9996	NS (not significant)
ENSMUSG00000036285	Noa1	protein_coding	Lung	KO vs WT	-0.4492	4.91	-0.9955	0.4788	0.332	0.9996	NS (not significant)
ENSMUSG00000067995	Gtf2f2	protein_coding	Lung	KO vs WT	-0.5093	4.6303	-0.9953	0.4787	0.3321	0.9996	NS (not significant)
ENSMUSG00000005483	Dnajb1	protein_coding	Lung	KO vs WT	-0.5648	5.3826	-0.9952	0.4786	0.3322	0.9996	NS (not significant)
ENSMUSG00000033685	Ucp2	protein_coding	Lung	KO vs WT	-0.2036	10.1608	-0.9948	0.4784	0.3323	0.9996	NS (not significant)
ENSMUSG00000036764	Dnajc12	protein_coding	Lung	KO vs WT	-1.5736	1.4038	-0.9947	0.4783	0.3324	0.9996	NS (not significant)
ENSMUSG00000020143	Dock2	protein_coding	Lung	KO vs WT	0.1772	10.2067	0.9943	0.4781	0.3326	0.9996	NS (not significant)
ENSMUSG00000002147	Stat6	protein_coding	Lung	KO vs WT	-0.2022	8.4789	-0.994	0.4779	0.3327	0.9996	NS (not significant)
ENSMUSG00000031431	Tsc22d3	protein_coding	Lung	KO vs WT	-0.5377	6.5497	-1.0075	0.478	0.3327	0.9996	NS (not significant)
ENSMUSG00000035545	Leng8	protein_coding	Lung	KO vs WT	0.259	8.2565	0.9936	0.4777	0.3329	0.9996	NS (not significant)
ENSMUSG00000023018	Smarcd1	protein_coding	Lung	KO vs WT	-0.4555	4.9864	-0.9934	0.4775	0.333	0.9996	NS (not significant)
ENSMUSG00000028684	Urod	protein_coding	Lung	KO vs WT	-0.6654	4.1782	-0.9934	0.4776	0.333	0.9996	NS (not significant)
ENSMUSG00000033991	Ttc37	protein_coding	Lung	KO vs WT	0.3626	5.5438	0.9934	0.4775	0.333	0.9996	NS (not significant)
ENSMUSG00000034168	Irf2bpl	protein_coding	Lung	KO vs WT	-0.3358	6.2316	-0.9935	0.4776	0.333	0.9996	NS (not significant)
ENSMUSG00000040102	Klhl42	protein_coding	Lung	KO vs WT	1.5712	0.5687	0.9935	0.4776	0.333	0.9996	NS (not significant)
ENSMUSG00000044442	N6amt1	protein_coding	Lung	KO vs WT	1.6549	-0.1381	0.9935	0.4776	0.333	0.9996	NS (not significant)
ENSMUSG00000024604	Rbm22	protein_coding	Lung	KO vs WT	-0.4096	5.4314	-0.9932	0.4774	0.3331	0.9996	NS (not significant)
ENSMUSG00000020415	Pttg1	protein_coding	Lung	KO vs WT	-1.1549	1.5571	-0.9928	0.4772	0.3333	0.9996	NS (not significant)
ENSMUSG00000064037	Gpn1	protein_coding	Lung	KO vs WT	-0.8065	3.0701	-0.9929	0.4772	0.3333	0.9996	NS (not significant)
ENSMUSG00000038520	Tbc1d17	protein_coding	Lung	KO vs WT	-0.5804	4.4947	-0.9923	0.4769	0.3335	0.9996	NS (not significant)
ENSMUSG00000042814	Mcts2	protein_coding	Lung	KO vs WT	1.5638	1.8555	0.9925	0.477	0.3335	0.9996	NS (not significant)
ENSMUSG00000027367	Stard7	protein_coding	Lung	KO vs WT	0.4105	5.3646	0.9917	0.4765	0.3338	0.9996	NS (not significant)
ENSMUSG00000035310	Lin54	protein_coding	Lung	KO vs WT	0.3832	5.7978	0.9918	0.4766	0.3338	0.9996	NS (not significant)
ENSMUSG00000003923	Tfam	protein_coding	Lung	KO vs WT	-0.8875	2.9002	-0.9916	0.4764	0.3339	0.9996	NS (not significant)
ENSMUSG00000043243	Fam129c	protein_coding	Lung	KO vs WT	-1.7064	0.3202	-0.9916	0.4764	0.3339	0.9996	NS (not significant)
ENSMUSG00000023286	Ube2j2	protein_coding	Lung	KO vs WT	-1.845	-0.0765	-0.9914	0.4763	0.334	0.9996	NS (not significant)
ENSMUSG00000034795	Ccdc122	protein_coding	Lung	KO vs WT	1.8646	-0.8607	0.9913	0.4763	0.334	0.9996	NS (not significant)
ENSMUSG00000078572	Ndufaf8	protein_coding	Lung	KO vs WT	1.7687	-0.8175	0.9912	0.4762	0.334	0.9996	NS (not significant)
ENSMUSG00000029381	Shroom3	protein_coding	Lung	KO vs WT	-1.2511	1.8247	-0.9912	0.4762	0.3341	0.9996	NS (not significant)
ENSMUSG00000006736	Tspan31	protein_coding	Lung	KO vs WT	0.8943	2.9712	0.9912	0.4757	0.3344	0.9996	NS (not significant)
ENSMUSG00000020962	Gtf2a1	protein_coding	Lung	KO vs WT	-0.3986	6.1539	-0.9905	0.4757	0.3344	0.9996	NS (not significant)
ENSMUSG00000028850	Gpatch3	protein_coding	Lung	KO vs WT	-0.7583	3.5959	-0.9903	0.4756	0.3345	0.9996	NS (not significant)
ENSMUSG00000034035	Ccdc17	protein_coding	Lung	KO vs WT	-1.82	-1.1043	-0.9896	0.4752	0.3348	0.9996	NS (not significant)
ENSMUSG00000031887	Tradd	protein_coding	Lung	KO vs WT	-0.4481	5.0677	-0.9895	0.4751	0.3349	0.9996	NS (not significant)
ENSMUSG00000027365	Trpm7	protein_coding	Lung	KO vs WT	0.2164	8.0809	0.9888	0.4747	0.3352	0.9996	NS (not significant)
ENSMUSG00000026640	Plxna2	protein_coding	Lung	KO vs WT	1.8919	-1.151	0.9885	0.4745	0.3353	0.9996	NS (not significant)
ENSMUSG00000015112	Slc25a13	protein_coding	Lung	KO vs WT	-1.3049	1.9463	-0.9883	0.4744	0.3354	0.9996	NS (not significant)
ENSMUSG00000038902	Pogz	protein_coding	Lung	KO vs WT	0.3315	6.5603	0.9884	0.4744	0.3354	0.9996	NS (not significant)
ENSMUSG00000047515	BC049715	protein_coding	Lung	KO vs WT	-1.8279	-0.647	-0.9883	0.4744	0.3354	0.9996	NS (not significant)
ENSMUSG00000059552	Trp53	protein_coding	Lung	KO vs WT	0.4152	5.1215	0.9882	0.4743	0.3355	0.9996	NS (not significant)
ENSMUSG00000073684	Faap20	protein_coding	Lung	KO vs WT	1.6742	-0.3467	0.9882	0.4744	0.3355	0.9996	NS (not significant)
ENSMUSG00000002668	Dennd1c	protein_coding	Lung	KO vs WT	0.3296	6.4621	0.9879	0.4741	0.3356	0.9996	NS (not significant)
ENSMUSG00000019917	Sept10	protein_coding	Lung	KO vs WT	-0.7218	3.822	-0.9879	0.4741	0.3356	0.9996	NS (not significant)
ENSMUSG00000038042	Ptpdc1	protein_coding	Lung	KO vs WT	-0.7702	3.1367	-0.9877	0.474	0.3357	0.9996	NS (not significant)
ENSMUSG00000020604	Arsg	protein_coding	Lung	KO vs WT	-0.9164	2.5277	-0.9875	0.4739	0.3358	0.9996	NS (not significant)
ENSMUSG00000028779	Pef1	protein_coding	Lung	KO vs WT	-1.3137	1.6272	-0.9874	0.4739	0.3358	0.9996	NS (not significant)
ENSMUSG00000028156	Eif4e	protein_coding	Lung	KO vs WT	1.0041	2.2949	0.9874	0.4738	0.3359	0.9996	NS (not significant)
ENSMUSG00000041671	Pyroxd1	protein_coding	Lung	KO vs WT	-0.8743	2.7983	-0.9873	0.4738	0.3359	0.9996	NS (not significant)
ENSMUSG00000037944	Ccr7	protein_coding	Lung	KO vs WT	0.9295	7.0205	1.0226	0.4737	0.336	0.9996	NS (not significant)
ENSMUSG00000012535	Tnpo3	protein_coding	Lung	KO vs WT	-0.3313	5.8707	-0.9867	0.4734	0.3362	0.9996	NS (not significant)
ENSMUSG00000026158	Ogfrl1	protein_coding	Lung	KO vs WT	-0.4469	6.1533	-0.9866	0.4734	0.3362	0.9996	NS (not significant)
ENSMUSG00000028607	Cpt2	protein_coding	Lung	KO vs WT	-0.4862	4.695	-0.9865	0.4733	0.3363	0.9996	NS (not significant)
ENSMUSG00000051220	Ercc6l	protein_coding	Lung	KO vs WT	-1.5333	1.7461	-0.9864	0.4732	0.3364	0.9996	NS (not significant)
ENSMUSG00000024542	Cep192	protein_coding	Lung	KO vs WT	0.2759	6.7163	0.9862	0.4731	0.3365	0.9996	NS (not significant)
ENSMUSG00000033192	Lpcat2	protein_coding	Lung	KO vs WT	0.6628	4.1897	0.986	0.473	0.3365	0.9996	NS (not significant)
ENSMUSG00000051403	Ppp1r37	protein_coding	Lung	KO vs WT	0.4034	5.2548	0.9856	0.4728	0.3367	0.9996	NS (not significant)
ENSMUSG00000026925	Inpp5e	protein_coding	Lung	KO vs WT	-0.6046	4.5755	-0.985	0.4724	0.337	0.9996	NS (not significant)
ENSMUSG00000038280	Ostm1	protein_coding	Lung	KO vs WT	0.7693	4.0885	0.9964	0.4724	0.337	0.9996	NS (not significant)
ENSMUSG00000031023	Akip1	protein_coding	Lung	KO vs WT	1.8521	-0.2471	0.9849	0.4723	0.3371	0.9996	NS (not significant)
ENSMUSG00000031696	Vps35	protein_coding	Lung	KO vs WT	-0.2177	8.0987	-0.9848	0.4722	0.3371	0.9996	NS (not significant)
ENSMUSG00000025939	Ube2w	protein_coding	Lung	KO vs WT	-1.2923	2.0768	-0.9845	0.472	0.3373	0.9996	NS (not significant)
ENSMUSG00000075704	Txnrd2	protein_coding	Lung	KO vs WT	-1.0537	2.9442	-0.9842	0.4719	0.3374	0.9996	NS (not significant)
ENSMUSG00000021871	Pnp	protein_coding	Lung	KO vs WT	-0.8846	3.0392	-0.9837	0.4716	0.3376	0.9996	NS (not significant)
ENSMUSG00000021876	Rnase4	protein_coding	Lung	KO vs WT	0.5827	4.5374	0.9834	0.4713	0.3378	0.9996	NS (not significant)
ENSMUSG00000068039	Tcp1	protein_coding	Lung	KO vs WT	-0.2303	7.8354	-0.9828	0.471	0.338	0.9996	NS (not significant)
ENSMUSG00000020549	Elac2	protein_coding	Lung	KO vs WT	-0.2983	6.3025	-0.9824	0.4708	0.3382	0.9996	NS (not significant)
ENSMUSG00000007655	Cav1	protein_coding	Lung	KO vs WT	-1.3996	0.5799	-0.9818	0.4704	0.3385	0.9996	NS (not significant)
ENSMUSG00000032000	Birc3	protein_coding	Lung	KO vs WT	0.3576	6.8802	0.9816	0.4702	0.3387	0.9996	NS (not significant)
ENSMUSG00000057762	Gm6169	protein_coding	Lung	KO vs WT	1.7719	-1.0768	0.9815	0.4702	0.3387	0.9996	NS (not significant)
ENSMUSG00000021518	Ptdss1	protein_coding	Lung	KO vs WT	-0.411	5.5129	-0.981	0.4699	0.3389	0.9996	NS (not significant)
ENSMUSG00000035790	Cep19	protein_coding	Lung	KO vs WT	-1.7372	-0.8698	-0.9811	0.47	0.3389	0.9996	NS (not significant)
ENSMUSG00000039801	2410089E03Rik	protein_coding	Lung	KO vs WT	0.3194	6.75	0.9811	0.47	0.3389	0.9996	NS (not significant)
ENSMUSG00000058093	Zfp729b	protein_coding	Lung	KO vs WT	-0.9667	2.7075	-0.9809	0.4698	0.339	0.9996	NS (not significant)
ENSMUSG00000022962	Gart	protein_coding	Lung	KO vs WT	0.3067	6.201	0.9807	0.4697	0.3391	0.9996	NS (not significant)
ENSMUSG00000030286	Emc3	protein_coding	Lung	KO vs WT	-0.5559	4.368	-0.9806	0.4696	0.3391	0.9996	NS (not significant)
ENSMUSG00000023048	Prr13	protein_coding	Lung	KO vs WT	-0.2489	7.5298	-0.9805	0.4696	0.3392	0.9996	NS (not significant)
ENSMUSG00000056459	Zbtb25	protein_coding	Lung	KO vs WT	0.754	3.4471	0.9805	0.4696	0.3392	0.9996	NS (not significant)
ENSMUSG00000018821	Avpi1	protein_coding	Lung	KO vs WT	1.1068	2.9749	0.9801	0.4693	0.3394	0.9996	NS (not significant)
ENSMUSG00000033701	Acbd6	protein_coding	Lung	KO vs WT	-1.0165	2.4691	-0.98	0.4693	0.3394	0.9996	NS (not significant)
ENSMUSG00000052298	Cdc42se2	protein_coding	Lung	KO vs WT	-1.6365	0.4639	-0.9798	0.4691	0.3395	0.9996	NS (not significant)
ENSMUSG00000045092	S1pr1	protein_coding	Lung	KO vs WT	1.8202	-1.0751	0.9795	0.469	0.3396	0.9996	NS (not significant)
ENSMUSG00000035620	Ric8b	protein_coding	Lung	KO vs WT	0.4812	4.748	0.9794	0.4689	0.3397	0.9996	NS (not significant)
ENSMUSG00000078153	Psme2b	protein_coding	Lung	KO vs WT	-0.9137	2.872	-0.9794	0.4689	0.3397	0.9996	NS (not significant)
ENSMUSG00000111375	Btbd8	protein_coding	Lung	KO vs WT	1.0398	1.8022	0.9793	0.4689	0.3397	0.9996	NS (not significant)
ENSMUSG00000014402	Tsg101	protein_coding	Lung	KO vs WT	-0.6913	3.8826	-0.9791	0.4688	0.3398	0.9996	NS (not significant)
ENSMUSG00000035711	Dok3	protein_coding	Lung	KO vs WT	-0.2797	7.0564	-0.9793	0.4688	0.3398	0.9996	NS (not significant)
ENSMUSG00000026162	Nhej1	protein_coding	Lung	KO vs WT	-1.9651	-1.4124	-0.9788	0.4686	0.34	0.9996	NS (not significant)
ENSMUSG00000055884	Fancm	protein_coding	Lung	KO vs WT	-0.9427	3.0988	-0.9788	0.4685	0.34	0.9996	NS (not significant)
ENSMUSG00000020105	Lrig3	protein_coding	Lung	KO vs WT	1.0068	3.3609	0.9869	0.4684	0.3401	0.9996	NS (not significant)
ENSMUSG00000068604	Gm8225	protein_coding	Lung	KO vs WT	-1.7908	-0.92	-0.9786	0.4684	0.3401	0.9996	NS (not significant)
ENSMUSG00000030104	Edem1	protein_coding	Lung	KO vs WT	0.2309	7.3415	0.9782	0.4682	0.3403	0.9996	NS (not significant)
ENSMUSG00000026829	Gbgt1	protein_coding	Lung	KO vs WT	0.7257	3.8874	0.9848	0.4681	0.3404	0.9996	NS (not significant)
ENSMUSG00000032688	Malt1	protein_coding	Lung	KO vs WT	0.2986	7.6907	0.9779	0.4678	0.3405	0.9996	NS (not significant)
ENSMUSG00000015314	Slamf6	protein_coding	Lung	KO vs WT	-0.9928	2.2464	-0.9775	0.4677	0.3406	0.9996	NS (not significant)
ENSMUSG00000020074	Ccar1	protein_coding	Lung	KO vs WT	0.2142	7.8942	0.9773	0.4676	0.3407	0.9996	NS (not significant)
ENSMUSG00000024208	Uqcc2	protein_coding	Lung	KO vs WT	-1.0773	1.7993	-0.9773	0.4676	0.3407	0.9996	NS (not significant)
ENSMUSG00000035232	Pdk3	protein_coding	Lung	KO vs WT	-0.4934	4.6527	-0.9769	0.4674	0.3409	0.9996	NS (not significant)
ENSMUSG00000062093	Gm10110	protein_coding	Lung	KO vs WT	1.37	0.9463	0.9769	0.4674	0.3409	0.9996	NS (not significant)
ENSMUSG00000027994	Mcub	protein_coding	Lung	KO vs WT	0.3731	6.0794	0.9768	0.4673	0.341	0.9996	NS (not significant)
ENSMUSG00000055128	Cgrrf1	protein_coding	Lung	KO vs WT	-1.0525	3.3572	-0.9768	0.4673	0.341	0.9996	NS (not significant)
ENSMUSG00000037103	Dcaf15	protein_coding	Lung	KO vs WT	-0.6204	4.2692	-0.9765	0.4671	0.3411	0.9996	NS (not significant)
ENSMUSG00000029229	Chic2	protein_coding	Lung	KO vs WT	-0.5312	5.185	-0.9769	0.4669	0.3412	0.9996	NS (not significant)
ENSMUSG00000045671	Spred2	protein_coding	Lung	KO vs WT	-1.5114	2.4112	-0.9763	0.467	0.3412	0.9996	NS (not significant)
ENSMUSG00000010608	Rbm25	protein_coding	Lung	KO vs WT	0.2278	8.0329	0.9759	0.4667	0.3414	0.9996	NS (not significant)
ENSMUSG00000032875	Arhgef17	protein_coding	Lung	KO vs WT	-1.8083	-1.5697	-0.9757	0.4666	0.3415	0.9996	NS (not significant)
ENSMUSG00000062627	Mysm1	protein_coding	Lung	KO vs WT	0.3046	6.5243	0.9757	0.4666	0.3415	0.9996	NS (not significant)
ENSMUSG00000078515	Ddi2	protein_coding	Lung	KO vs WT	0.2323	7.5715	0.9752	0.4663	0.3417	0.9996	NS (not significant)
ENSMUSG00000066551	Hmgb1	protein_coding	Lung	KO vs WT	-1.8419	-1.714	-0.9751	0.4662	0.3418	0.9996	NS (not significant)
ENSMUSG00000078786	BC024978	protein_coding	Lung	KO vs WT	-1.6384	0.9603	-0.9751	0.4663	0.3418	0.9996	NS (not significant)
ENSMUSG00000027215	Cd82	protein_coding	Lung	KO vs WT	0.29	6.8842	0.9749	0.4662	0.3419	0.9996	NS (not significant)
ENSMUSG00000042165	Gm9774	protein_coding	Lung	KO vs WT	-1.1197	2.0949	-0.9749	0.4661	0.3419	0.9996	NS (not significant)
ENSMUSG00000064367	mt-Nd5	protein_coding	Lung	KO vs WT	0.1943	12.4232	0.9777	0.4659	0.3421	0.9996	NS (not significant)
ENSMUSG00000070822	Zscan18	protein_coding	Lung	KO vs WT	-1.3322	1.183	-0.9744	0.4658	0.3421	0.9996	NS (not significant)
ENSMUSG00000030839	Sergef	protein_coding	Lung	KO vs WT	0.9005	3.5015	0.9742	0.4657	0.3422	0.9996	NS (not significant)
ENSMUSG00000020773	Trim47	protein_coding	Lung	KO vs WT	-0.281	6.68	-0.9737	0.4654	0.3424	0.9996	NS (not significant)
ENSMUSG00000022554	Hgh1	protein_coding	Lung	KO vs WT	-1.8599	-1.6468	-0.9736	0.4654	0.3425	0.9996	NS (not significant)
ENSMUSG00000078435	AU041133	protein_coding	Lung	KO vs WT	1.8428	-0.3539	0.9734	0.4652	0.3426	0.9996	NS (not significant)
ENSMUSG00000012519	Mlkl	protein_coding	Lung	KO vs WT	-1.1534	2.054	-0.973	0.465	0.3428	0.9996	NS (not significant)
ENSMUSG00000040459	Arglu1	protein_coding	Lung	KO vs WT	0.2609	7.115	0.9723	0.4646	0.3431	0.9996	NS (not significant)
ENSMUSG00000050530	Fam171a1	protein_coding	Lung	KO vs WT	-0.9122	2.9546	-0.9722	0.4645	0.3432	0.9996	NS (not significant)
ENSMUSG00000028618	Tmem59	protein_coding	Lung	KO vs WT	-0.3006	6.5133	-0.9718	0.4643	0.3433	0.9996	NS (not significant)
ENSMUSG00000036860	Mrpl55	protein_coding	Lung	KO vs WT	-1.253	1.482	-0.9715	0.464	0.3435	0.9996	NS (not significant)
ENSMUSG00000020935	Dcakd	protein_coding	Lung	KO vs WT	-1.5884	1.3904	-0.9706	0.4635	0.3439	0.9996	NS (not significant)
ENSMUSG00000021711	Trappc13	protein_coding	Lung	KO vs WT	0.6074	3.7642	0.9707	0.4636	0.3439	0.9996	NS (not significant)
ENSMUSG00000038582	Pptc7	protein_coding	Lung	KO vs WT	-1.2219	2.8174	-0.9705	0.4634	0.344	0.9996	NS (not significant)
ENSMUSG00000043323	Fbrsl1	protein_coding	Lung	KO vs WT	0.2916	6.8041	0.9703	0.4633	0.3441	0.9996	NS (not significant)
ENSMUSG00000054452	Aes	protein_coding	Lung	KO vs WT	-0.2977	6.3331	-0.9701	0.4632	0.3442	0.9996	NS (not significant)
ENSMUSG00000019998	Stx7	protein_coding	Lung	KO vs WT	0.28	6.651	0.9699	0.4631	0.3443	0.9996	NS (not significant)
ENSMUSG00000041654	Slc39a11	protein_coding	Lung	KO vs WT	-1.183	1.5508	-0.9699	0.4631	0.3443	0.9996	NS (not significant)
ENSMUSG00000044147	Arf6	protein_coding	Lung	KO vs WT	0.249	6.8123	0.9697	0.463	0.3444	0.9996	NS (not significant)
ENSMUSG00000022257	Laptm4b	protein_coding	Lung	KO vs WT	-1.0381	2.6564	-0.9693	0.4627	0.3446	0.9996	NS (not significant)
ENSMUSG00000030921	Trim30a	protein_coding	Lung	KO vs WT	-0.3645	6.111	-0.9693	0.4627	0.3446	0.9996	NS (not significant)
ENSMUSG00000040952	Rps19	protein_coding	Lung	KO vs WT	0.5015	4.8226	0.9693	0.4627	0.3446	0.9996	NS (not significant)
ENSMUSG00000078671	Chd2	protein_coding	Lung	KO vs WT	0.2338	8.7409	0.9691	0.4626	0.3447	0.9996	NS (not significant)
ENSMUSG00000030629	Zfand6	protein_coding	Lung	KO vs WT	-0.5026	5.1222	-0.969	0.4625	0.3448	0.9996	NS (not significant)
ENSMUSG00000039997	Ifi203	protein_coding	Lung	KO vs WT	1.1083	3.5972	0.9688	0.4624	0.3448	0.9996	NS (not significant)
ENSMUSG00000056531	Ccdc18	protein_coding	Lung	KO vs WT	1.3748	0.166	0.9687	0.4623	0.3449	0.9996	NS (not significant)
ENSMUSG00000015120	Ube2i	protein_coding	Lung	KO vs WT	1.6733	0.0974	0.9684	0.4622	0.345	0.9996	NS (not significant)
ENSMUSG00000038369	Ncoa6	protein_coding	Lung	KO vs WT	0.1843	8.8337	0.968	0.4619	0.3452	0.9996	NS (not significant)
ENSMUSG00000020287	Mpg	protein_coding	Lung	KO vs WT	1.2299	1.2455	0.9679	0.4618	0.3453	0.9996	NS (not significant)
ENSMUSG00000037548	H2-DMb2	protein_coding	Lung	KO vs WT	0.6271	4.9133	0.9678	0.4618	0.3453	0.9996	NS (not significant)
ENSMUSG00000024002	Brd4	protein_coding	Lung	KO vs WT	0.1817	9.5423	0.9675	0.4616	0.3454	0.9996	NS (not significant)
ENSMUSG00000027160	Ccdc34	protein_coding	Lung	KO vs WT	0.7455	3.5691	0.9676	0.4617	0.3454	0.9996	NS (not significant)
ENSMUSG00000031389	Arhgap4	protein_coding	Lung	KO vs WT	0.348	6.1915	0.9677	0.4617	0.3454	0.9996	NS (not significant)
ENSMUSG00000002006	Pdzd4	protein_coding	Lung	KO vs WT	1.6924	-1.0161	0.9675	0.4616	0.3455	0.9996	NS (not significant)
ENSMUSG00000022706	Mrpl40	protein_coding	Lung	KO vs WT	-0.5583	4.4492	-0.9675	0.4616	0.3455	0.9996	NS (not significant)
ENSMUSG00000050796	B3galt6	protein_coding	Lung	KO vs WT	-1.6762	0.4152	-0.9674	0.4616	0.3455	0.9996	NS (not significant)
ENSMUSG00000031600	Vps37a	protein_coding	Lung	KO vs WT	0.4009	5.1857	0.9673	0.4615	0.3456	0.9996	NS (not significant)
ENSMUSG00000052142	Rasal3	protein_coding	Lung	KO vs WT	-0.3324	5.9032	-0.9669	0.4612	0.3457	0.9996	NS (not significant)
ENSMUSG00000071180	Smim15	protein_coding	Lung	KO vs WT	-1.0722	2.5633	-0.967	0.4613	0.3457	0.9996	NS (not significant)
ENSMUSG00000098387	Pet117	protein_coding	Lung	KO vs WT	-1.6569	-0.3015	-0.967	0.4613	0.3457	0.9996	NS (not significant)
ENSMUSG00000027998	Plrg1	protein_coding	Lung	KO vs WT	-0.5724	4.9769	-0.9667	0.4611	0.3458	0.9996	NS (not significant)
ENSMUSG00000022814	Umps	protein_coding	Lung	KO vs WT	-0.7137	4.3685	-0.9666	0.461	0.3459	0.9996	NS (not significant)
ENSMUSG00000030814	Bcl7c	protein_coding	Lung	KO vs WT	-1.6091	0.1222	-0.9667	0.4611	0.3459	0.9996	NS (not significant)
ENSMUSG00000019920	Lims1	protein_coding	Lung	KO vs WT	0.4311	5.1915	0.9659	0.4606	0.3462	0.9996	NS (not significant)
ENSMUSG00000051853	Arf3	protein_coding	Lung	KO vs WT	-0.3434	5.6121	-0.9659	0.4607	0.3462	0.9996	NS (not significant)
ENSMUSG00000006585	Cdt1	protein_coding	Lung	KO vs WT	-1.1369	4.3159	-0.9826	0.4605	0.3463	0.9996	NS (not significant)
ENSMUSG00000048546	Tob2	protein_coding	Lung	KO vs WT	0.2544	7.5533	0.9655	0.4604	0.3464	0.9996	NS (not significant)
ENSMUSG00000074899	Sptbn5	protein_coding	Lung	KO vs WT	1.3937	-0.0463	0.9654	0.4603	0.3465	0.9996	NS (not significant)
ENSMUSG00000037474	Dtl	protein_coding	Lung	KO vs WT	-1.1898	1.6646	-0.9652	0.4602	0.3466	0.9996	NS (not significant)
ENSMUSG00000060708	Bloc1s4	protein_coding	Lung	KO vs WT	-1.2306	1.9547	-0.9676	0.46	0.3467	0.9996	NS (not significant)
ENSMUSG00000016308	Ube2a	protein_coding	Lung	KO vs WT	0.9892	2.3383	0.9648	0.46	0.3468	0.9996	NS (not significant)
ENSMUSG00000025047	Pdcd11	protein_coding	Lung	KO vs WT	-0.315	6.3765	-0.9642	0.4596	0.3471	0.9996	NS (not significant)
ENSMUSG00000050075	Gpr171	protein_coding	Lung	KO vs WT	0.5633	6.0296	0.9691	0.4595	0.3471	0.9996	NS (not significant)
ENSMUSG00000021573	Tppp	protein_coding	Lung	KO vs WT	-1.6526	0.3971	-0.964	0.4594	0.3472	0.9996	NS (not significant)
ENSMUSG00000034714	Ttyh2	protein_coding	Lung	KO vs WT	0.3273	6.6325	0.9633	0.459	0.3475	0.9996	NS (not significant)
ENSMUSG00000036845	Lin37	protein_coding	Lung	KO vs WT	1.8424	-0.142	0.9651	0.4591	0.3475	0.9996	NS (not significant)
ENSMUSG00000030685	Kctd13	protein_coding	Lung	KO vs WT	0.8457	3.8166	0.9632	0.459	0.3476	0.9996	NS (not significant)
ENSMUSG00000049288	Lix1l	protein_coding	Lung	KO vs WT	-1.9525	-0.9291	-0.963	0.4589	0.3476	0.9996	NS (not significant)
ENSMUSG00000018882	Mrpl45	protein_coding	Lung	KO vs WT	0.9502	2.4435	0.963	0.4589	0.3477	0.9996	NS (not significant)
ENSMUSG00000039473	Ubn1	protein_coding	Lung	KO vs WT	0.2291	7.3041	0.9628	0.4587	0.3477	0.9996	NS (not significant)
ENSMUSG00000054414	Slc30a7	protein_coding	Lung	KO vs WT	0.4286	5.0753	0.9629	0.4588	0.3477	0.9996	NS (not significant)
ENSMUSG00000033904	Ccp110	protein_coding	Lung	KO vs WT	0.7152	3.5894	0.9627	0.4587	0.3478	0.9996	NS (not significant)
ENSMUSG00000016526	Dyrk3	protein_coding	Lung	KO vs WT	-1.4127	1.0754	-0.9625	0.4585	0.3479	0.9996	NS (not significant)
ENSMUSG00000014668	Chfr	protein_coding	Lung	KO vs WT	-0.3464	5.8588	-0.9622	0.4584	0.348	0.9996	NS (not significant)
ENSMUSG00000035949	Fbxw2	protein_coding	Lung	KO vs WT	0.4269	5.2835	0.9622	0.4584	0.348	0.9996	NS (not significant)
ENSMUSG00000027074	Slc43a3	protein_coding	Lung	KO vs WT	1.6815	-0.5231	0.962	0.4582	0.3482	0.9996	NS (not significant)
ENSMUSG00000003402	Prkcsh	protein_coding	Lung	KO vs WT	-0.2505	6.9992	-0.9615	0.458	0.3484	0.9996	NS (not significant)
ENSMUSG00000024077	Strn	protein_coding	Lung	KO vs WT	0.2529	6.6809	0.9615	0.458	0.3484	0.9996	NS (not significant)
ENSMUSG00000021057	Akap5	protein_coding	Lung	KO vs WT	0.2477	7.2647	0.9612	0.4577	0.3485	0.9996	NS (not significant)
ENSMUSG00000031700	Gpt2	protein_coding	Lung	KO vs WT	-1.7011	0.5143	-0.9614	0.4579	0.3485	0.9996	NS (not significant)
ENSMUSG00000017679	Ttpal	protein_coding	Lung	KO vs WT	-1.1685	1.5673	-0.9609	0.4575	0.3487	0.9996	NS (not significant)
ENSMUSG00000030643	Rab30	protein_coding	Lung	KO vs WT	1.9826	-1.6337	0.9605	0.4574	0.3489	0.9996	NS (not significant)
ENSMUSG00000029797	Sspo	protein_coding	Lung	KO vs WT	-0.8592	3.65	-0.9601	0.4571	0.3491	0.9996	NS (not significant)
ENSMUSG00000050029	Rap2c	protein_coding	Lung	KO vs WT	-0.3909	5.5851	-0.9597	0.4568	0.3493	0.9996	NS (not significant)
ENSMUSG00000028910	Mecr	protein_coding	Lung	KO vs WT	-1.0135	2.9427	-0.9595	0.4567	0.3494	0.9996	NS (not significant)
ENSMUSG00000013275	Slc41a1	protein_coding	Lung	KO vs WT	0.7263	3.2605	0.959	0.4564	0.3496	0.9996	NS (not significant)
ENSMUSG00000000915	Hip1r	protein_coding	Lung	KO vs WT	0.3395	5.9298	0.9585	0.4561	0.3498	0.9996	NS (not significant)
ENSMUSG00000026585	Kifap3	protein_coding	Lung	KO vs WT	0.8595	3.3445	0.9653	0.4561	0.3499	0.9996	NS (not significant)
ENSMUSG00000039959	Hip1	protein_coding	Lung	KO vs WT	-0.2318	8.4867	-0.9583	0.456	0.35	0.9996	NS (not significant)
ENSMUSG00000038429	Usp5	protein_coding	Lung	KO vs WT	0.2953	6.5187	0.9575	0.4555	0.3504	0.9996	NS (not significant)
ENSMUSG00000063605	Ccdc102a	protein_coding	Lung	KO vs WT	0.857	4.2165	0.9575	0.4555	0.3504	0.9996	NS (not significant)
ENSMUSG00000109941	Exosc6	protein_coding	Lung	KO vs WT	-1.3802	0.8654	-0.9574	0.4555	0.3504	0.9996	NS (not significant)
ENSMUSG00000004266	Ptpn6	protein_coding	Lung	KO vs WT	-0.208	8.9132	-0.9571	0.4553	0.3505	0.9996	NS (not significant)
ENSMUSG00000026960	Arl6ip6	protein_coding	Lung	KO vs WT	-1.2788	0.9281	-0.9572	0.4553	0.3505	0.9996	NS (not significant)
ENSMUSG00000068394	Cep152	protein_coding	Lung	KO vs WT	0.4183	5.5834	0.9573	0.4554	0.3505	0.9996	NS (not significant)
ENSMUSG00000019820	Utrn	protein_coding	Lung	KO vs WT	0.795	7.7929	0.9919	0.4549	0.3508	0.9996	NS (not significant)
ENSMUSG00000068923	Syt11	protein_coding	Lung	KO vs WT	1.3325	1.3023	0.9562	0.4547	0.351	0.9996	NS (not significant)
ENSMUSG00000039478	Micu3	protein_coding	Lung	KO vs WT	1.6541	0.1772	0.956	0.4546	0.3511	0.9996	NS (not significant)
ENSMUSG00000078681	Tm2d3	protein_coding	Lung	KO vs WT	-1.342	0.7082	-0.9559	0.4546	0.3511	0.9996	NS (not significant)
ENSMUSG00000060591	Ifitm2	protein_coding	Lung	KO vs WT	1.1658	2.2508	0.9558	0.4544	0.3512	0.9996	NS (not significant)
ENSMUSG00000019139	Isyna1	protein_coding	Lung	KO vs WT	-0.4824	5.0626	-0.9553	0.4542	0.3514	0.9996	NS (not significant)
ENSMUSG00000028798	Eif3i	protein_coding	Lung	KO vs WT	0.28	6.7699	0.9554	0.4542	0.3514	0.9996	NS (not significant)
ENSMUSG00000052459	Atp6v1a	protein_coding	Lung	KO vs WT	-0.275	7.0966	-0.9555	0.4543	0.3514	0.9996	NS (not significant)
ENSMUSG00000087370	Tmem170b	protein_coding	Lung	KO vs WT	-1.7321	-0.8656	-0.9552	0.4541	0.3515	0.9996	NS (not significant)
ENSMUSG00000054770	Kctd18	protein_coding	Lung	KO vs WT	1.2466	1.3186	0.955	0.454	0.3516	0.9996	NS (not significant)
ENSMUSG00000063160	Numbl	protein_coding	Lung	KO vs WT	1.1409	1.8827	0.9547	0.4538	0.3517	0.9996	NS (not significant)
ENSMUSG00000015023	Ddx19a	protein_coding	Lung	KO vs WT	-0.4825	5.0168	-0.9545	0.4537	0.3518	0.9996	NS (not significant)
ENSMUSG00000021870	Slmap	protein_coding	Lung	KO vs WT	0.3036	6.7369	0.9539	0.4533	0.3521	0.9996	NS (not significant)
ENSMUSG00000044991	1110034G24Rik	protein_coding	Lung	KO vs WT	-2.054	-1.2054	-0.9547	0.4534	0.3521	0.9996	NS (not significant)
ENSMUSG00000045932	Ifit2	protein_coding	Lung	KO vs WT	-1.6517	0.3988	-0.9538	0.4533	0.3521	0.9996	NS (not significant)
ENSMUSG00000062190	Lancl2	protein_coding	Lung	KO vs WT	-1.3216	2.1773	-0.9539	0.4533	0.3521	0.9996	NS (not significant)
ENSMUSG00000073427	Gm4924	protein_coding	Lung	KO vs WT	1.6988	-1.1512	0.9538	0.4533	0.3522	0.9996	NS (not significant)
ENSMUSG00000098274	Rpl24	protein_coding	Lung	KO vs WT	-1.5613	0.6001	-0.9537	0.4532	0.3522	0.9996	NS (not significant)
ENSMUSG00000036698	Ago2	protein_coding	Lung	KO vs WT	0.2944	7.0316	0.9536	0.4531	0.3523	0.9996	NS (not significant)
ENSMUSG00000079003	Samd1	protein_coding	Lung	KO vs WT	0.5325	4.7227	0.9536	0.4531	0.3523	0.9996	NS (not significant)
ENSMUSG00000049106	Dcaf5	protein_coding	Lung	KO vs WT	0.3185	6.4672	0.9531	0.4528	0.3525	0.9996	NS (not significant)
ENSMUSG00000001053	N4bp3	protein_coding	Lung	KO vs WT	-0.8537	2.9322	-0.9528	0.4527	0.3526	0.9996	NS (not significant)
ENSMUSG00000062797	Hikeshi	protein_coding	Lung	KO vs WT	-1.4657	0.1386	-0.9528	0.4526	0.3527	0.9996	NS (not significant)
ENSMUSG00000022280	Rnf19a	protein_coding	Lung	KO vs WT	-0.4998	4.8167	-0.9526	0.4525	0.3528	0.9996	NS (not significant)
ENSMUSG00000024236	Svil	protein_coding	Lung	KO vs WT	0.2245	9.432	0.9525	0.4524	0.3529	0.9996	NS (not significant)
ENSMUSG00000024691	Fam111a	protein_coding	Lung	KO vs WT	-0.2998	6.5316	-0.9521	0.4522	0.353	0.9996	NS (not significant)
ENSMUSG00000051550	Zfp579	protein_coding	Lung	KO vs WT	0.9118	2.8098	0.9519	0.4521	0.3531	0.9996	NS (not significant)
ENSMUSG00000001911	Nfix	protein_coding	Lung	KO vs WT	0.4117	5.443	0.9516	0.4519	0.3532	0.9996	NS (not significant)
ENSMUSG00000062116	Zfp954	protein_coding	Lung	KO vs WT	1.6046	0.6098	0.9527	0.452	0.3532	0.9996	NS (not significant)
ENSMUSG00000063888	Rpl7l1	protein_coding	Lung	KO vs WT	-0.8884	3.6656	-0.9515	0.4518	0.3533	0.9996	NS (not significant)
ENSMUSG00000001767	Crnkl1	protein_coding	Lung	KO vs WT	0.3288	6.1497	0.9512	0.4517	0.3534	0.9996	NS (not significant)
ENSMUSG00000027610	Gss	protein_coding	Lung	KO vs WT	-1.0452	2.0642	-0.9509	0.4515	0.3536	0.9996	NS (not significant)
ENSMUSG00000028053	Ash1l	protein_coding	Lung	KO vs WT	0.2152	9.2689	0.9506	0.4513	0.3537	0.9996	NS (not significant)
ENSMUSG00000036501	Fam13b	protein_coding	Lung	KO vs WT	0.2508	7.1623	0.9502	0.4511	0.3539	0.9996	NS (not significant)
ENSMUSG00000041777	Cir1	protein_coding	Lung	KO vs WT	1.5307	-0.5096	0.9502	0.4511	0.3539	0.9996	NS (not significant)
ENSMUSG00000025439	Clns1a	protein_coding	Lung	KO vs WT	-0.3731	5.3802	-0.95	0.451	0.354	0.9996	NS (not significant)
ENSMUSG00000021357	Exoc2	protein_coding	Lung	KO vs WT	0.4002	6.0455	0.95	0.4509	0.3541	0.9996	NS (not significant)
ENSMUSG00000035121	Neil2	protein_coding	Lung	KO vs WT	-1.7468	-1.353	-0.9499	0.4509	0.3541	0.9996	NS (not significant)
ENSMUSG00000044847	Lsm11	protein_coding	Lung	KO vs WT	-1.5314	1.8903	-0.95	0.4509	0.3541	0.9996	NS (not significant)
ENSMUSG00000021448	Shc3	protein_coding	Lung	KO vs WT	1.6016	-0.7465	0.9496	0.4507	0.3542	0.9996	NS (not significant)
ENSMUSG00000022095	Fam160b2	protein_coding	Lung	KO vs WT	-0.4034	5.3723	-0.9497	0.4507	0.3542	0.9996	NS (not significant)
ENSMUSG00000033075	Senp1	protein_coding	Lung	KO vs WT	-0.7048	3.7383	-0.9498	0.4508	0.3542	0.9996	NS (not significant)
ENSMUSG00000047264	Zfp358	protein_coding	Lung	KO vs WT	0.8105	3.1012	0.9497	0.4508	0.3542	0.9996	NS (not significant)
ENSMUSG00000069910	Spdl1	protein_coding	Lung	KO vs WT	-1.2228	2.0281	-0.9496	0.4507	0.3542	0.9996	NS (not significant)
ENSMUSG00000015355	Cd48	protein_coding	Lung	KO vs WT	0.3079	5.9686	0.9496	0.4507	0.3543	0.9996	NS (not significant)
ENSMUSG00000027884	Clcc1	protein_coding	Lung	KO vs WT	0.6647	4.4041	0.9503	0.4502	0.3546	0.9996	NS (not significant)
ENSMUSG00000090841	Myl6	protein_coding	Lung	KO vs WT	-0.4415	4.9177	-0.9484	0.45	0.3548	0.9996	NS (not significant)
ENSMUSG00000005609	Ctr9	protein_coding	Lung	KO vs WT	0.2957	6.0895	0.9482	0.4498	0.355	0.9996	NS (not significant)
ENSMUSG00000016382	Pls3	protein_coding	Lung	KO vs WT	-1.1827	1.9074	-0.9477	0.4496	0.3552	0.9996	NS (not significant)
ENSMUSG00000021764	Ndufs4	protein_coding	Lung	KO vs WT	-0.5024	4.9313	-0.9477	0.4496	0.3552	0.9996	NS (not significant)
ENSMUSG00000027285	Haus2	protein_coding	Lung	KO vs WT	-1.7124	0.8381	-0.9475	0.4494	0.3553	0.9996	NS (not significant)
ENSMUSG00000031755	Bbs2	protein_coding	Lung	KO vs WT	-1.6299	0.707	-0.9474	0.4494	0.3553	0.9996	NS (not significant)
ENSMUSG00000010392	Gosr1	protein_coding	Lung	KO vs WT	0.6015	3.9484	0.9474	0.4493	0.3554	0.9996	NS (not significant)
ENSMUSG00000034042	Gpbp1l1	protein_coding	Lung	KO vs WT	-0.3589	5.9895	-0.9468	0.449	0.3556	0.9996	NS (not significant)
ENSMUSG00000034863	Ano8	protein_coding	Lung	KO vs WT	-0.4041	5.4313	-0.9468	0.449	0.3556	0.9996	NS (not significant)
ENSMUSG00000024560	Cxxc1	protein_coding	Lung	KO vs WT	-0.3745	5.3723	-0.9467	0.4489	0.3557	0.9996	NS (not significant)
ENSMUSG00000005481	Ddx39	protein_coding	Lung	KO vs WT	-0.5997	4.387	-0.947	0.4487	0.3559	0.9996	NS (not significant)
ENSMUSG00000049686	Orai1	protein_coding	Lung	KO vs WT	0.3631	5.4085	0.946	0.4485	0.356	0.9996	NS (not significant)
ENSMUSG00000031229	Atrx	protein_coding	Lung	KO vs WT	0.2077	9.554	0.9452	0.448	0.3564	0.9996	NS (not significant)
ENSMUSG00000019872	Smpdl3a	protein_coding	Lung	KO vs WT	0.2779	6.8068	0.9446	0.4476	0.3567	0.9996	NS (not significant)
ENSMUSG00000028849	Map7d1	protein_coding	Lung	KO vs WT	-0.2065	8.9268	-0.9446	0.4476	0.3567	0.9996	NS (not significant)
ENSMUSG00000037640	Zfp60	protein_coding	Lung	KO vs WT	-1.6681	0.1739	-0.9447	0.4477	0.3567	0.9996	NS (not significant)
ENSMUSG00000028572	Hook1	protein_coding	Lung	KO vs WT	0.797	3.4259	0.9444	0.4475	0.3568	0.9996	NS (not significant)
ENSMUSG00000063787	Chchd1	protein_coding	Lung	KO vs WT	-1.3546	0.4942	-0.9444	0.4476	0.3568	0.9996	NS (not significant)
ENSMUSG00000064127	Med14	protein_coding	Lung	KO vs WT	0.2472	6.6901	0.9445	0.4476	0.3568	0.9996	NS (not significant)
ENSMUSG00000032324	Tspan3	protein_coding	Lung	KO vs WT	1.5244	2.593	0.9446	0.4475	0.3569	0.9996	NS (not significant)
ENSMUSG00000063146	Clip2	protein_coding	Lung	KO vs WT	0.2441	7.4811	0.944	0.4473	0.357	0.9996	NS (not significant)
ENSMUSG00000046897	Zfp740	protein_coding	Lung	KO vs WT	1.6448	-0.2656	0.9439	0.4472	0.3571	0.9996	NS (not significant)
ENSMUSG00000061458	Nol10	protein_coding	Lung	KO vs WT	-0.529	4.5478	-0.9439	0.4472	0.3571	0.9996	NS (not significant)
ENSMUSG00000024909	Efemp2	protein_coding	Lung	KO vs WT	-1.6267	-0.2717	-0.9436	0.447	0.3572	0.9996	NS (not significant)
ENSMUSG00000022671	Mzt2	protein_coding	Lung	KO vs WT	-1.9114	-1.8413	-0.9433	0.4468	0.3574	0.9996	NS (not significant)
ENSMUSG00000026003	Acadl	protein_coding	Lung	KO vs WT	0.2616	6.7012	0.9433	0.4469	0.3574	0.9996	NS (not significant)
ENSMUSG00000039656	Rxrb	protein_coding	Lung	KO vs WT	0.4027	5.6812	0.9432	0.4468	0.3574	0.9996	NS (not significant)
ENSMUSG00000026696	Vamp4	protein_coding	Lung	KO vs WT	0.8655	2.876	0.9431	0.4466	0.3576	0.9996	NS (not significant)
ENSMUSG00000036339	Tmem260	protein_coding	Lung	KO vs WT	-0.7391	3.3145	-0.9426	0.4465	0.3577	0.9996	NS (not significant)
ENSMUSG00000042787	Exog	protein_coding	Lung	KO vs WT	1.2569	0.9388	0.9427	0.4465	0.3577	0.9996	NS (not significant)
ENSMUSG00000022014	Epsti1	protein_coding	Lung	KO vs WT	0.4132	5.5042	0.9423	0.4463	0.3579	0.9996	NS (not significant)
ENSMUSG00000030801	Kat8	protein_coding	Lung	KO vs WT	0.6878	3.2612	0.942	0.4461	0.358	0.9996	NS (not significant)
ENSMUSG00000054604	Cggbp1	protein_coding	Lung	KO vs WT	-0.5484	4.8203	-0.942	0.4461	0.358	0.9996	NS (not significant)
ENSMUSG00000024986	Hhex	protein_coding	Lung	KO vs WT	0.4156	5.2013	0.9419	0.4461	0.3581	0.9996	NS (not significant)
ENSMUSG00000022119	Rbm26	protein_coding	Lung	KO vs WT	0.2403	7.1906	0.9417	0.4459	0.3582	0.9996	NS (not significant)
ENSMUSG00000026313	Hdac4	protein_coding	Lung	KO vs WT	-0.2357	7.3774	-0.9416	0.4459	0.3582	0.9996	NS (not significant)
ENSMUSG00000028068	Iqgap3	protein_coding	Lung	KO vs WT	0.856	3.0372	0.9416	0.4458	0.3582	0.9996	NS (not significant)
ENSMUSG00000022488	Nckap1l	protein_coding	Lung	KO vs WT	0.1827	9.3414	0.9414	0.4457	0.3583	0.9996	NS (not significant)
ENSMUSG00000040152	Thbs1	protein_coding	Lung	KO vs WT	1.5825	5.4472	0.975	0.4456	0.3584	0.9996	NS (not significant)
ENSMUSG00000046062	Ppp1r15b	protein_coding	Lung	KO vs WT	-0.1852	8.6603	-0.9411	0.4455	0.3585	0.9996	NS (not significant)
ENSMUSG00000020185	E2f7	protein_coding	Lung	KO vs WT	-1.4937	0.4606	-0.9409	0.4454	0.3586	0.9996	NS (not significant)
ENSMUSG00000034931	Dhx8	protein_coding	Lung	KO vs WT	-0.2493	7.2938	-0.9408	0.4453	0.3586	0.9996	NS (not significant)
ENSMUSG00000035704	Alg8	protein_coding	Lung	KO vs WT	-1.142	2.0553	-0.9408	0.4454	0.3586	0.9996	NS (not significant)
ENSMUSG00000025538	Sumf2	protein_coding	Lung	KO vs WT	-1.8708	-0.5149	-0.9406	0.4452	0.3587	0.9996	NS (not significant)
ENSMUSG00000027505	Fam209	protein_coding	Lung	KO vs WT	1.7344	-1.4882	0.9407	0.4453	0.3587	0.9996	NS (not significant)
ENSMUSG00000017686	Rhot1	protein_coding	Lung	KO vs WT	-0.4982	4.8265	-0.9415	0.4451	0.3588	0.9996	NS (not significant)
ENSMUSG00000044715	Gskip	protein_coding	Lung	KO vs WT	1.5801	0.021	0.9404	0.4451	0.3588	0.9996	NS (not significant)
ENSMUSG00000105827	Hist2h2bb	protein_coding	Lung	KO vs WT	0.8509	3.4435	0.9401	0.4449	0.359	0.9996	NS (not significant)
ENSMUSG00000041057	Wdr43	protein_coding	Lung	KO vs WT	0.3046	6.2943	0.9392	0.4444	0.3594	0.9996	NS (not significant)
ENSMUSG00000054920	Klhl5	protein_coding	Lung	KO vs WT	0.3505	6.4756	0.9396	0.4445	0.3594	0.9996	NS (not significant)
ENSMUSG00000063108	Zfp26	protein_coding	Lung	KO vs WT	-0.527	5.1388	-0.9393	0.4443	0.3595	0.9996	NS (not significant)
ENSMUSG00000003528	Slc25a1	protein_coding	Lung	KO vs WT	-0.6653	4.0699	-0.9391	0.4441	0.3597	0.9996	NS (not significant)
ENSMUSG00000037795	N4bp2	protein_coding	Lung	KO vs WT	-0.4057	5.8139	-0.9386	0.444	0.3597	0.9996	NS (not significant)
ENSMUSG00000096145	Vkorc1	protein_coding	Lung	KO vs WT	-1.8542	-0.9416	-0.9385	0.444	0.3598	0.9996	NS (not significant)
ENSMUSG00000024769	Cdc42bpg	protein_coding	Lung	KO vs WT	0.2998	6.0937	0.9383	0.4439	0.3599	0.9996	NS (not significant)
ENSMUSG00000032589	Bsn	protein_coding	Lung	KO vs WT	0.2744	6.6721	0.9381	0.4438	0.36	0.9996	NS (not significant)
ENSMUSG00000040843	Tiprl	protein_coding	Lung	KO vs WT	-0.6329	3.7488	-0.9378	0.4435	0.3601	0.9996	NS (not significant)
ENSMUSG00000052609	Plekhg3	protein_coding	Lung	KO vs WT	0.2141	7.6229	0.9378	0.4435	0.3601	0.9996	NS (not significant)
ENSMUSG00000056131	Pgm3	protein_coding	Lung	KO vs WT	-0.6048	4.2226	-0.9378	0.4436	0.3601	0.9996	NS (not significant)
ENSMUSG00000017307	Acot8	protein_coding	Lung	KO vs WT	-1.0894	1.5464	-0.9376	0.4434	0.3602	0.9996	NS (not significant)
ENSMUSG00000030739	Myh14	protein_coding	Lung	KO vs WT	-1.2778	1.4008	-0.9377	0.4435	0.3602	0.9996	NS (not significant)
ENSMUSG00000027828	Ssr3	protein_coding	Lung	KO vs WT	-0.4974	5.0075	-0.9374	0.4433	0.3603	0.9996	NS (not significant)
ENSMUSG00000037905	Bri3bp	protein_coding	Lung	KO vs WT	-1.0907	2.9179	-0.9375	0.4434	0.3603	0.9996	NS (not significant)
ENSMUSG00000039754	Alkbh4	protein_coding	Lung	KO vs WT	1.7198	0.2602	0.937	0.4431	0.3605	0.9996	NS (not significant)
ENSMUSG00000079215	Zfp664	protein_coding	Lung	KO vs WT	0.7201	3.5571	0.9366	0.4428	0.3607	0.9996	NS (not significant)
ENSMUSG00000048118	Arid4a	protein_coding	Lung	KO vs WT	0.2543	8.1883	0.9364	0.4427	0.3608	0.9996	NS (not significant)
ENSMUSG00000068036	Afdn	protein_coding	Lung	KO vs WT	0.2056	7.9975	0.9364	0.4427	0.3608	0.9996	NS (not significant)
ENSMUSG00000021747	4930452B06Rik	protein_coding	Lung	KO vs WT	1.7619	0.13	0.9358	0.4424	0.3611	0.9996	NS (not significant)
ENSMUSG00000032560	Dnajc13	protein_coding	Lung	KO vs WT	0.2116	8.1681	0.9359	0.4424	0.3611	0.9996	NS (not significant)
ENSMUSG00000040883	Tmem205	protein_coding	Lung	KO vs WT	1.5051	-0.4788	0.9354	0.4421	0.3613	0.9996	NS (not significant)
ENSMUSG00000074863	Platr25	protein_coding	Lung	KO vs WT	1.4859	0.9853	0.9354	0.4421	0.3613	0.9996	NS (not significant)
ENSMUSG00000022900	Ildr1	protein_coding	Lung	KO vs WT	-1.6411	2.5444	-0.9347	0.4417	0.3617	0.9996	NS (not significant)
ENSMUSG00000019979	Apaf1	protein_coding	Lung	KO vs WT	0.2589	7.1245	0.9343	0.4414	0.3619	0.9996	NS (not significant)
ENSMUSG00000040532	Abhd11	protein_coding	Lung	KO vs WT	1.556	1.2808	0.9367	0.4414	0.3619	0.9996	NS (not significant)
ENSMUSG00000040302	Rbm48	protein_coding	Lung	KO vs WT	1.4189	2.4754	0.9365	0.4412	0.362	0.9996	NS (not significant)
ENSMUSG00000038722	Bud31	protein_coding	Lung	KO vs WT	-1.2121	2.2178	-0.9338	0.4411	0.3621	0.9996	NS (not significant)
ENSMUSG00000037138	Aff3	protein_coding	Lung	KO vs WT	1.0485	3.4293	0.9334	0.4409	0.3623	0.9996	NS (not significant)
ENSMUSG00000030930	Chst15	protein_coding	Lung	KO vs WT	0.5324	4.5888	0.9332	0.4408	0.3624	0.9996	NS (not significant)
ENSMUSG00000036955	Kif1bp	protein_coding	Lung	KO vs WT	0.3845	5.6579	0.933	0.4407	0.3625	0.9996	NS (not significant)
ENSMUSG00000018983	E2f2	protein_coding	Lung	KO vs WT	-1.0071	3.2337	-0.9414	0.4406	0.3626	0.9996	NS (not significant)
ENSMUSG00000021213	Akr1c13	protein_coding	Lung	KO vs WT	-1.2908	1.1282	-0.9324	0.4403	0.3628	0.9996	NS (not significant)
ENSMUSG00000060301	2610008E11Rik	protein_coding	Lung	KO vs WT	-0.9612	2.3543	-0.9322	0.4402	0.3629	0.9996	NS (not significant)
ENSMUSG00000074796	Slc4a11	protein_coding	Lung	KO vs WT	1.2122	2.2615	0.9323	0.4402	0.3629	0.9996	NS (not significant)
ENSMUSG00000022818	Cyp2ab1	protein_coding	Lung	KO vs WT	-0.7708	3.3095	-0.9322	0.4401	0.363	0.9996	NS (not significant)
ENSMUSG00000031796	Cfap20	protein_coding	Lung	KO vs WT	1.1243	1.8909	0.9318	0.44	0.3631	0.9996	NS (not significant)
ENSMUSG00000042050	Wdr60	protein_coding	Lung	KO vs WT	-1.1657	1.5198	-0.9318	0.4399	0.3631	0.9996	NS (not significant)
ENSMUSG00000056938	Acbd4	protein_coding	Lung	KO vs WT	-1.4181	-0.2745	-0.9316	0.4398	0.3632	0.9996	NS (not significant)
ENSMUSG00000042535	Gtpbp1	protein_coding	Lung	KO vs WT	0.2867	6.4055	0.9312	0.4396	0.3634	0.9996	NS (not significant)
ENSMUSG00000046111	Cep295	protein_coding	Lung	KO vs WT	0.2981	6.5599	0.9313	0.4396	0.3634	0.9996	NS (not significant)
ENSMUSG00000035842	Ddx11	protein_coding	Lung	KO vs WT	-1.3676	1.6139	-0.931	0.4394	0.3635	0.9996	NS (not significant)
ENSMUSG00000013973	Dedd	protein_coding	Lung	KO vs WT	-1.1633	1.7851	-0.9306	0.4392	0.3637	0.9996	NS (not significant)
ENSMUSG00000016481	Cr1l	protein_coding	Lung	KO vs WT	0.4257	5.131	0.9307	0.4393	0.3637	0.9996	NS (not significant)
ENSMUSG00000005374	Tbl2	protein_coding	Lung	KO vs WT	1.0155	2.5803	0.9304	0.4391	0.3639	0.9996	NS (not significant)
ENSMUSG00000041936	Agrn	protein_coding	Lung	KO vs WT	-0.3739	5.6699	-0.9303	0.439	0.3639	0.9996	NS (not significant)
ENSMUSG00000044502	Bod1	protein_coding	Lung	KO vs WT	-1.3852	0.8562	-0.9306	0.439	0.3639	0.9996	NS (not significant)
ENSMUSG00000019122	Ccl9	protein_coding	Lung	KO vs WT	0.3405	6.0975	0.9299	0.4388	0.3641	0.9996	NS (not significant)
ENSMUSG00000073987	Ggh	protein_coding	Lung	KO vs WT	-0.4145	5.3225	-0.9299	0.4388	0.3641	0.9996	NS (not significant)
ENSMUSG00000031387	Renbp	protein_coding	Lung	KO vs WT	-0.2679	6.607	-0.9298	0.4387	0.3642	0.9996	NS (not significant)
ENSMUSG00000074886	Grk6	protein_coding	Lung	KO vs WT	-0.2776	6.4296	-0.9297	0.4386	0.3642	0.9996	NS (not significant)
ENSMUSG00000020532	Acaca	protein_coding	Lung	KO vs WT	0.472	5.1782	0.9293	0.4384	0.3644	0.9996	NS (not significant)
ENSMUSG00000050555	Hyls1	protein_coding	Lung	KO vs WT	1.2357	1.2432	0.9292	0.4384	0.3644	0.9996	NS (not significant)
ENSMUSG00000020652	Cenpo	protein_coding	Lung	KO vs WT	1.7653	-0.2908	0.9289	0.4382	0.3646	0.9996	NS (not significant)
ENSMUSG00000020708	Psmc5	protein_coding	Lung	KO vs WT	0.3083	6.0962	0.9289	0.4382	0.3646	0.9996	NS (not significant)
ENSMUSG00000026869	Psmd5	protein_coding	Lung	KO vs WT	-0.4538	5.2326	-0.9286	0.438	0.3648	0.9996	NS (not significant)
ENSMUSG00000030298	Sec13	protein_coding	Lung	KO vs WT	-0.4697	4.7482	-0.9284	0.4379	0.3649	0.9996	NS (not significant)
ENSMUSG00000071052	Rpl7a-ps5	protein_coding	Lung	KO vs WT	-1.373	0.9245	-0.9283	0.4378	0.3649	0.9996	NS (not significant)
ENSMUSG00000023277	Twf2	protein_coding	Lung	KO vs WT	-0.3146	5.988	-0.9282	0.4377	0.365	0.9996	NS (not significant)
ENSMUSG00000027775	Mfsd1	protein_coding	Lung	KO vs WT	-0.3405	6.4045	-0.9281	0.4377	0.365	0.9996	NS (not significant)
ENSMUSG00000075307	Klhl41	protein_coding	Lung	KO vs WT	1.7563	-0.8545	0.9279	0.4376	0.3651	0.9996	NS (not significant)
ENSMUSG00000030102	Itpr1	protein_coding	Lung	KO vs WT	0.5916	8.2391	0.9565	0.4371	0.3655	0.9996	NS (not significant)
ENSMUSG00000089943	Ugt1a5	protein_coding	Lung	KO vs WT	1.5916	-0.1802	0.9271	0.4371	0.3655	0.9996	NS (not significant)
ENSMUSG00000027952	Pmvk	protein_coding	Lung	KO vs WT	-0.5644	4.6001	-0.927	0.437	0.3656	0.9996	NS (not significant)
ENSMUSG00000034216	Vps18	protein_coding	Lung	KO vs WT	-0.2787	6.7915	-0.927	0.437	0.3656	0.9996	NS (not significant)
ENSMUSG00000000934	Top1mt	protein_coding	Lung	KO vs WT	-0.7469	3.1959	-0.9259	0.4364	0.3661	0.9996	NS (not significant)
ENSMUSG00000020311	Erlec1	protein_coding	Lung	KO vs WT	-0.5159	5.0914	-0.9259	0.4364	0.3661	0.9996	NS (not significant)
ENSMUSG00000024294	Mib1	protein_coding	Lung	KO vs WT	0.2266	7.6385	0.9259	0.4364	0.3661	0.9996	NS (not significant)
ENSMUSG00000035798	Zdhhc17	protein_coding	Lung	KO vs WT	0.7738	3.5407	0.9259	0.4364	0.3661	0.9996	NS (not significant)
ENSMUSG00000000916	Nsun5	protein_coding	Lung	KO vs WT	-1.4598	-0.0806	-0.9256	0.4362	0.3662	0.9996	NS (not significant)
ENSMUSG00000005610	Eif4g2	protein_coding	Lung	KO vs WT	-0.1518	10.0034	-0.9256	0.4362	0.3663	0.9996	NS (not significant)
ENSMUSG00000040606	Kazn	protein_coding	Lung	KO vs WT	-0.623	4.248	-0.9255	0.4361	0.3663	0.9996	NS (not significant)
ENSMUSG00000060568	Fam78b	protein_coding	Lung	KO vs WT	-1.2166	1.464	-0.9256	0.4362	0.3663	0.9996	NS (not significant)
ENSMUSG00000038302	Afg1l	protein_coding	Lung	KO vs WT	0.7247	3.8339	0.9253	0.436	0.3664	0.9996	NS (not significant)
ENSMUSG00000027318	Adam33	protein_coding	Lung	KO vs WT	1.7024	-0.5991	0.9251	0.4359	0.3665	0.9996	NS (not significant)
ENSMUSG00000059423	Zfp933	protein_coding	Lung	KO vs WT	-1.0421	2.6622	-0.9251	0.4359	0.3665	0.9996	NS (not significant)
ENSMUSG00000026358	Rgs1	protein_coding	Lung	KO vs WT	-0.5399	6.5268	-0.935	0.4358	0.3666	0.9996	NS (not significant)
ENSMUSG00000041143	Tmco4	protein_coding	Lung	KO vs WT	0.6466	4.0697	0.925	0.4358	0.3666	0.9996	NS (not significant)
ENSMUSG00000036721	Zscan12	protein_coding	Lung	KO vs WT	-0.9871	2.3584	-0.9248	0.4357	0.3667	0.9996	NS (not significant)
ENSMUSG00000033417	Cacul1	protein_coding	Lung	KO vs WT	0.3861	6.0521	0.9245	0.4355	0.3668	0.9996	NS (not significant)
ENSMUSG00000022462	Slc38a2	protein_coding	Lung	KO vs WT	0.3159	6.7478	0.9243	0.4354	0.3669	0.9996	NS (not significant)
ENSMUSG00000033068	Entpd6	protein_coding	Lung	KO vs WT	0.7684	3.4346	0.9243	0.4354	0.3669	0.9996	NS (not significant)
ENSMUSG00000029135	Fosl2	protein_coding	Lung	KO vs WT	0.2264	8.9093	0.9242	0.4354	0.367	0.9996	NS (not significant)
ENSMUSG00000044934	Zfp367	protein_coding	Lung	KO vs WT	0.8631	2.7935	0.924	0.4352	0.3671	0.9996	NS (not significant)
ENSMUSG00000004530	Coro1c	protein_coding	Lung	KO vs WT	-0.263	7.328	-0.9238	0.4351	0.3672	0.9996	NS (not significant)
ENSMUSG00000031928	Mre11a	protein_coding	Lung	KO vs WT	-0.4801	4.6935	-0.9238	0.4351	0.3672	0.9996	NS (not significant)
ENSMUSG00000045374	Wdr81	protein_coding	Lung	KO vs WT	-0.2491	7.7172	-0.9238	0.4351	0.3672	0.9996	NS (not significant)
ENSMUSG00000053134	Supt7l	protein_coding	Lung	KO vs WT	0.5187	4.6319	0.9237	0.4351	0.3672	0.9996	NS (not significant)
ENSMUSG00000027605	Acss2	protein_coding	Lung	KO vs WT	1.3512	1.3178	0.9235	0.435	0.3673	0.9996	NS (not significant)
ENSMUSG00000029063	Nadk	protein_coding	Lung	KO vs WT	-0.2402	7.4236	-0.9235	0.4349	0.3674	0.9996	NS (not significant)
ENSMUSG00000029649	Pomp	protein_coding	Lung	KO vs WT	0.9337	3.4441	0.9235	0.4349	0.3674	0.9996	NS (not significant)
ENSMUSG00000036768	Kif15	protein_coding	Lung	KO vs WT	0.6532	3.3569	0.9233	0.4348	0.3674	0.9996	NS (not significant)
ENSMUSG00000024921	Smarca2	protein_coding	Lung	KO vs WT	0.2092	8.3346	0.9231	0.4347	0.3675	0.9996	NS (not significant)
ENSMUSG00000028145	Them4	protein_coding	Lung	KO vs WT	1.416	-0.0325	0.9229	0.4346	0.3677	0.9996	NS (not significant)
ENSMUSG00000019969	Psen1	protein_coding	Lung	KO vs WT	-0.3588	5.8784	-0.9227	0.4344	0.3678	0.9996	NS (not significant)
ENSMUSG00000028343	Erp44	protein_coding	Lung	KO vs WT	0.2446	6.9732	0.9226	0.4344	0.3678	0.9996	NS (not significant)
ENSMUSG00000047888	Tnrc6b	protein_coding	Lung	KO vs WT	0.2261	7.3219	0.9225	0.4343	0.3678	0.9996	NS (not significant)
ENSMUSG00000005514	Por	protein_coding	Lung	KO vs WT	0.4734	6.0548	0.9338	0.4343	0.3679	0.9996	NS (not significant)
ENSMUSG00000044037	Als2cl	protein_coding	Lung	KO vs WT	-0.7461	3.0508	-0.9222	0.4342	0.368	0.9996	NS (not significant)
ENSMUSG00000024754	Tmem2	protein_coding	Lung	KO vs WT	-0.6683	3.4552	-0.9219	0.434	0.3682	0.9996	NS (not significant)
ENSMUSG00000032594	Ip6k1	protein_coding	Lung	KO vs WT	-0.4464	5.5771	-0.9218	0.4339	0.3682	0.9996	NS (not significant)
ENSMUSG00000039852	Rere	protein_coding	Lung	KO vs WT	0.3835	7.7713	0.9318	0.4339	0.3682	0.9996	NS (not significant)
ENSMUSG00000039242	B3galnt2	protein_coding	Lung	KO vs WT	-0.955	2.5067	-0.9217	0.4338	0.3683	0.9996	NS (not significant)
ENSMUSG00000070705	Eid2b	protein_coding	Lung	KO vs WT	-1.9209	-0.2001	-0.9211	0.4335	0.3685	0.9996	NS (not significant)
ENSMUSG00000023009	Nckap5l	protein_coding	Lung	KO vs WT	-0.3709	5.649	-0.921	0.4334	0.3686	0.9996	NS (not significant)
ENSMUSG00000028327	Stra6l	protein_coding	Lung	KO vs WT	-1.8575	-0.6516	-0.9211	0.4335	0.3686	0.9996	NS (not significant)
ENSMUSG00000020455	Trim11	protein_coding	Lung	KO vs WT	0.3854	5.7496	0.9208	0.4333	0.3687	0.9996	NS (not significant)
ENSMUSG00000027763	Mbnl1	protein_coding	Lung	KO vs WT	0.1992	8.3453	0.9208	0.4333	0.3687	0.9996	NS (not significant)
ENSMUSG00000029270	Fam69a	protein_coding	Lung	KO vs WT	-0.4909	5.6693	-0.9311	0.4332	0.3688	0.9996	NS (not significant)
ENSMUSG00000032462	Pik3cb	protein_coding	Lung	KO vs WT	0.3726	6.2642	0.9205	0.4332	0.3688	0.9996	NS (not significant)
ENSMUSG00000028248	Pnisr	protein_coding	Lung	KO vs WT	0.219	8.3935	0.9205	0.4331	0.3689	0.9996	NS (not significant)
ENSMUSG00000038225	Primpol	protein_coding	Lung	KO vs WT	1.7255	0.5478	0.9211	0.4331	0.3689	0.9996	NS (not significant)
ENSMUSG00000034210	Efcab14	protein_coding	Lung	KO vs WT	-0.3004	6.1056	-0.9202	0.433	0.369	0.9996	NS (not significant)
ENSMUSG00000036591	Arhgap21	protein_coding	Lung	KO vs WT	0.2306	7.2497	0.9201	0.4329	0.3691	0.9996	NS (not significant)
ENSMUSG00000026556	Vangl2	protein_coding	Lung	KO vs WT	1.7228	-1.1943	0.9198	0.4327	0.3692	0.9996	NS (not significant)
ENSMUSG00000042408	Zmym6	protein_coding	Lung	KO vs WT	0.4297	5.2815	0.9197	0.4327	0.3693	0.9996	NS (not significant)
ENSMUSG00000029247	Paics	protein_coding	Lung	KO vs WT	0.3836	5.8388	0.9194	0.4325	0.3694	0.9996	NS (not significant)
ENSMUSG00000058793	Cds2	protein_coding	Lung	KO vs WT	0.9492	3.2944	0.9352	0.4325	0.3694	0.9996	NS (not significant)
ENSMUSG00000003161	Sri	protein_coding	Lung	KO vs WT	-0.3592	5.3088	-0.9192	0.4324	0.3695	0.9996	NS (not significant)
ENSMUSG00000022634	Yaf2	protein_coding	Lung	KO vs WT	-0.9814	2.2587	-0.9194	0.4323	0.3695	0.9996	NS (not significant)
ENSMUSG00000021902	Phf7	protein_coding	Lung	KO vs WT	1.6708	-0.6551	0.9191	0.4323	0.3696	0.9996	NS (not significant)
ENSMUSG00000042719	Naa25	protein_coding	Lung	KO vs WT	0.4108	5.5609	0.919	0.4322	0.3696	0.9996	NS (not significant)
ENSMUSG00000026197	Zfand2b	protein_coding	Lung	KO vs WT	-0.968	2.4877	-0.9183	0.4318	0.37	0.9996	NS (not significant)
ENSMUSG00000005142	Man2b1	protein_coding	Lung	KO vs WT	-0.179	9.1808	-0.918	0.4317	0.3701	0.9996	NS (not significant)
ENSMUSG00000020538	Srebf1	protein_coding	Lung	KO vs WT	-0.2553	7.0978	-0.9181	0.4317	0.3701	0.9996	NS (not significant)
ENSMUSG00000033987	Dnah17	protein_coding	Lung	KO vs WT	1.7429	-0.4668	0.9181	0.4317	0.3701	0.9996	NS (not significant)
ENSMUSG00000036246	Gmip	protein_coding	Lung	KO vs WT	-0.2151	8.1482	-0.918	0.4317	0.3701	0.9996	NS (not significant)
ENSMUSG00000039396	Neil3	protein_coding	Lung	KO vs WT	1.217	1.0782	0.9181	0.4317	0.3701	0.9996	NS (not significant)
ENSMUSG00000025351	Cd63	protein_coding	Lung	KO vs WT	1.3541	0.4347	0.9177	0.4314	0.3703	0.9996	NS (not significant)
ENSMUSG00000025511	Tspan4	protein_coding	Lung	KO vs WT	1.7271	-0.4771	0.9177	0.4315	0.3703	0.9996	NS (not significant)
ENSMUSG00000029029	Wrap73	protein_coding	Lung	KO vs WT	1.0349	2.2437	0.9176	0.4314	0.3703	0.9996	NS (not significant)
ENSMUSG00000039108	Lsm14b	protein_coding	Lung	KO vs WT	-0.6571	3.652	-0.9178	0.4315	0.3703	0.9996	NS (not significant)
ENSMUSG00000049791	Fzd4	protein_coding	Lung	KO vs WT	0.3643	5.4588	0.9174	0.4313	0.3704	0.9996	NS (not significant)
ENSMUSG00000024235	Map3k8	protein_coding	Lung	KO vs WT	-0.4263	6.0617	-0.9178	0.4311	0.3706	0.9996	NS (not significant)
ENSMUSG00000031780	Ccl17	protein_coding	Lung	KO vs WT	0.7177	4.1866	0.9171	0.4311	0.3706	0.9996	NS (not significant)
ENSMUSG00000069769	Msi2	protein_coding	Lung	KO vs WT	1.5739	2.7195	0.9184	0.431	0.3707	0.9996	NS (not significant)
ENSMUSG00000024431	Nr3c1	protein_coding	Lung	KO vs WT	-0.2216	7.4384	-0.9167	0.4308	0.3708	0.9996	NS (not significant)
ENSMUSG00000035443	Thyn1	protein_coding	Lung	KO vs WT	-1.1957	1.3505	-0.9165	0.4308	0.3709	0.9996	NS (not significant)
ENSMUSG00000037845	Fdxacb1	protein_coding	Lung	KO vs WT	0.7431	3.3466	0.9166	0.4308	0.3709	0.9996	NS (not significant)
ENSMUSG00000029234	Tmem165	protein_coding	Lung	KO vs WT	0.2856	6.513	0.9163	0.4306	0.371	0.9996	NS (not significant)
ENSMUSG00000058230	Arhgap35	protein_coding	Lung	KO vs WT	0.364	6.2991	0.9162	0.4305	0.3711	0.9996	NS (not significant)
ENSMUSG00000021360	Gcnt2	protein_coding	Lung	KO vs WT	0.3315	6.5682	0.9175	0.4304	0.3712	0.9996	NS (not significant)
ENSMUSG00000022394	L3mbtl2	protein_coding	Lung	KO vs WT	-0.5858	4.4038	-0.9157	0.4303	0.3713	0.9996	NS (not significant)
ENSMUSG00000041959	S100a10	protein_coding	Lung	KO vs WT	0.2347	7.1608	0.9157	0.4303	0.3713	0.9996	NS (not significant)
ENSMUSG00000022031	Elp3	protein_coding	Lung	KO vs WT	-0.6058	3.8574	-0.9153	0.4301	0.3715	0.9996	NS (not significant)
ENSMUSG00000022558	Mroh1	protein_coding	Lung	KO vs WT	-0.2327	8.0589	-0.9153	0.4301	0.3715	0.9996	NS (not significant)
ENSMUSG00000038072	Galnt11	protein_coding	Lung	KO vs WT	-0.4287	4.7935	-0.9152	0.43	0.3715	0.9996	NS (not significant)
ENSMUSG00000000149	Gna12	protein_coding	Lung	KO vs WT	-0.3922	5.4587	-0.9152	0.4299	0.3716	0.9996	NS (not significant)
ENSMUSG00000038119	Cdon	protein_coding	Lung	KO vs WT	-0.4218	5.2852	-0.9152	0.4299	0.3716	0.9996	NS (not significant)
ENSMUSG00000058163	Gm5431	protein_coding	Lung	KO vs WT	1.1396	2.1764	0.915	0.4299	0.3717	0.9996	NS (not significant)
ENSMUSG00000001270	Ckb	protein_coding	Lung	KO vs WT	0.8894	4.8863	0.9187	0.4297	0.3718	0.9996	NS (not significant)
ENSMUSG00000002108	Nr1h3	protein_coding	Lung	KO vs WT	-0.4992	4.3888	-0.9144	0.4295	0.372	0.9996	NS (not significant)
ENSMUSG00000030214	Plbd1	protein_coding	Lung	KO vs WT	0.8705	7.4296	0.9479	0.4294	0.372	0.9996	NS (not significant)
ENSMUSG00000034544	Rsrc1	protein_coding	Lung	KO vs WT	0.4544	4.7806	0.9142	0.4293	0.3721	0.9996	NS (not significant)
ENSMUSG00000068882	Ssb	protein_coding	Lung	KO vs WT	-0.2192	7.5578	-0.9141	0.4293	0.3721	0.9996	NS (not significant)
ENSMUSG00000091144	Phf11c	protein_coding	Lung	KO vs WT	-1.554	0.2962	-0.9142	0.4294	0.3721	0.9996	NS (not significant)
ENSMUSG00000031506	Ptpn7	protein_coding	Lung	KO vs WT	-1.2524	1.8838	-0.9184	0.4293	0.3722	0.9996	NS (not significant)
ENSMUSG00000000318	Clec10a	protein_coding	Lung	KO vs WT	1.4932	2.6357	0.9141	0.4292	0.3723	0.9996	NS (not significant)
ENSMUSG00000031822	Gse1	protein_coding	Lung	KO vs WT	0.2293	7.43	0.9136	0.429	0.3724	0.9996	NS (not significant)
ENSMUSG00000024228	Nudt12	protein_coding	Lung	KO vs WT	1.1823	1.1845	0.9128	0.4285	0.3728	0.9996	NS (not significant)
ENSMUSG00000037003	Tns2	protein_coding	Lung	KO vs WT	-0.836	3.9663	-0.9128	0.4285	0.3728	0.9996	NS (not significant)
ENSMUSG00000039616	Mocos	protein_coding	Lung	KO vs WT	-0.4368	4.7391	-0.9127	0.4285	0.3728	0.9996	NS (not significant)
ENSMUSG00000053334	Ficd	protein_coding	Lung	KO vs WT	-0.7817	3.0773	-0.9125	0.4284	0.3729	0.9996	NS (not significant)
ENSMUSG00000004567	Mcoln1	protein_coding	Lung	KO vs WT	-0.305	5.8347	-0.9123	0.4282	0.373	0.9996	NS (not significant)
ENSMUSG00000038371	Sbf2	protein_coding	Lung	KO vs WT	0.2263	7.3709	0.9121	0.4281	0.3731	0.9996	NS (not significant)
ENSMUSG00000019768	Esr1	protein_coding	Lung	KO vs WT	1.6241	-0.6204	0.912	0.428	0.3732	0.9996	NS (not significant)
ENSMUSG00000078137	Ankrd63	protein_coding	Lung	KO vs WT	1.9135	-1.7722	0.9118	0.4279	0.3733	0.9996	NS (not significant)
ENSMUSG00000032583	Mon1a	protein_coding	Lung	KO vs WT	0.5336	4.3937	0.9113	0.4277	0.3735	0.9996	NS (not significant)
ENSMUSG00000058258	Idi1	protein_coding	Lung	KO vs WT	1.2411	2.1196	0.9112	0.4276	0.3736	0.9996	NS (not significant)
ENSMUSG00000027739	Rab33b	protein_coding	Lung	KO vs WT	1.0171	1.6931	0.9111	0.4275	0.3737	0.9996	NS (not significant)
ENSMUSG00000002565	Scin	protein_coding	Lung	KO vs WT	-0.9073	4.6597	-0.9108	0.4273	0.3738	0.9996	NS (not significant)
ENSMUSG00000031631	Cfap97	protein_coding	Lung	KO vs WT	0.6089	3.8295	0.9109	0.4274	0.3738	0.9996	NS (not significant)
ENSMUSG00000029202	Pds5a	protein_coding	Lung	KO vs WT	-0.2228	7.3938	-0.9106	0.4272	0.3739	0.9996	NS (not significant)
ENSMUSG00000033355	Rtp4	protein_coding	Lung	KO vs WT	-1.3471	2.1393	-0.9106	0.4272	0.3739	0.9996	NS (not significant)
ENSMUSG00000037972	Snn	protein_coding	Lung	KO vs WT	1.6892	-1.3379	0.9106	0.4272	0.3739	0.9996	NS (not significant)
ENSMUSG00000026810	Dpm2	protein_coding	Lung	KO vs WT	1.5061	-0.7623	0.9101	0.4269	0.3742	0.9996	NS (not significant)
ENSMUSG00000026833	Olfm1	protein_coding	Lung	KO vs WT	-0.3631	7.4545	-0.9156	0.4269	0.3742	0.9996	NS (not significant)
ENSMUSG00000036751	Cox6b1	protein_coding	Lung	KO vs WT	-1.2143	1.9172	-0.9098	0.4267	0.3743	0.9996	NS (not significant)
ENSMUSG00000010609	Psen2	protein_coding	Lung	KO vs WT	-0.3151	6.5779	-0.9097	0.4267	0.3744	0.9996	NS (not significant)
ENSMUSG00000038352	Arl5c	protein_coding	Lung	KO vs WT	-1.4225	1.1936	-0.9097	0.4267	0.3744	0.9996	NS (not significant)
ENSMUSG00000018920	Cxcl16	protein_coding	Lung	KO vs WT	0.8531	7.2528	0.9406	0.4263	0.3747	0.9996	NS (not significant)
ENSMUSG00000024350	Dnajc18	protein_coding	Lung	KO vs WT	-0.8665	2.7956	-0.9089	0.4262	0.3748	0.9996	NS (not significant)
ENSMUSG00000030786	Itgam	protein_coding	Lung	KO vs WT	1.5701	0.0125	0.9079	0.4256	0.3753	0.9996	NS (not significant)
ENSMUSG00000009555	Cdk9	protein_coding	Lung	KO vs WT	-0.2827	6.3324	-0.9078	0.4256	0.3754	0.9996	NS (not significant)
ENSMUSG00000030007	Cct7	protein_coding	Lung	KO vs WT	0.2243	7.4244	0.9077	0.4255	0.3754	0.9996	NS (not significant)
ENSMUSG00000023991	Foxp4	protein_coding	Lung	KO vs WT	-0.4236	5.5538	-0.9076	0.4254	0.3755	0.9996	NS (not significant)
ENSMUSG00000027207	Galk2	protein_coding	Lung	KO vs WT	-0.5705	4.1264	-0.909	0.4254	0.3755	0.9996	NS (not significant)
ENSMUSG00000008859	Rala	protein_coding	Lung	KO vs WT	0.3178	5.8189	0.9074	0.4253	0.3756	0.9996	NS (not significant)
ENSMUSG00000005204	Senp3	protein_coding	Lung	KO vs WT	-0.2817	6.3045	-0.9072	0.4252	0.3757	0.9996	NS (not significant)
ENSMUSG00000070814	6330408A02Rik	protein_coding	Lung	KO vs WT	-1.8672	-0.9244	-0.9071	0.4251	0.3757	0.9996	NS (not significant)
ENSMUSG00000049988	Lrrc25	protein_coding	Lung	KO vs WT	0.6588	4.6875	0.9068	0.4249	0.3759	0.9996	NS (not significant)
ENSMUSG00000036036	Zfp57	protein_coding	Lung	KO vs WT	-1.6831	0.752	-0.9063	0.4247	0.3761	0.9996	NS (not significant)
ENSMUSG00000020064	Herc4	protein_coding	Lung	KO vs WT	0.2446	7.3998	0.906	0.4245	0.3763	0.9996	NS (not significant)
ENSMUSG00000004500	Zfp324	protein_coding	Lung	KO vs WT	1.3206	1.6832	0.9061	0.4244	0.3764	0.9996	NS (not significant)
ENSMUSG00000042229	Rabif	protein_coding	Lung	KO vs WT	1.7749	-0.034	0.9057	0.4243	0.3764	0.9996	NS (not significant)
ENSMUSG00000038622	Med30	protein_coding	Lung	KO vs WT	-0.8093	2.7904	-0.9056	0.4242	0.3765	0.9996	NS (not significant)
ENSMUSG00000022472	Desi1	protein_coding	Lung	KO vs WT	1.5129	0.0366	0.9052	0.424	0.3767	0.9996	NS (not significant)
ENSMUSG00000027962	Vcam1	protein_coding	Lung	KO vs WT	1.694	-0.3077	0.9051	0.4239	0.3768	0.9996	NS (not significant)
ENSMUSG00000072770	Acrbp	protein_coding	Lung	KO vs WT	0.6911	3.6906	0.905	0.4239	0.3768	0.9996	NS (not significant)
ENSMUSG00000014177	Tvp23b	protein_coding	Lung	KO vs WT	1.6397	-0.8121	0.9048	0.4237	0.3769	0.9996	NS (not significant)
ENSMUSG00000019943	Atp2b1	protein_coding	Lung	KO vs WT	-0.2043	8.71	-0.9047	0.4237	0.3769	0.9996	NS (not significant)
ENSMUSG00000036197	Gxylt1	protein_coding	Lung	KO vs WT	0.6135	4.0429	0.9045	0.4236	0.377	0.9996	NS (not significant)
ENSMUSG00000057133	Chd6	protein_coding	Lung	KO vs WT	0.251	7.5344	0.9046	0.4237	0.377	0.9996	NS (not significant)
ENSMUSG00000018774	Cd68	protein_coding	Lung	KO vs WT	-0.2186	8.7774	-0.9043	0.4235	0.3771	0.9996	NS (not significant)
ENSMUSG00000018169	Mfng	protein_coding	Lung	KO vs WT	1.5095	0.5465	0.9042	0.4234	0.3772	0.9996	NS (not significant)
ENSMUSG00000040430	Pitpnc1	protein_coding	Lung	KO vs WT	0.8955	2.7456	0.9042	0.4234	0.3772	0.9996	NS (not significant)
ENSMUSG00000048371	Pdp2	protein_coding	Lung	KO vs WT	-0.5992	4.3004	-0.9042	0.4234	0.3772	0.9996	NS (not significant)
ENSMUSG00000038702	Dsel	protein_coding	Lung	KO vs WT	1.0726	1.3104	0.9039	0.4233	0.3774	0.9996	NS (not significant)
ENSMUSG00000070003	Ssbp4	protein_coding	Lung	KO vs WT	-0.4274	5.1859	-0.9039	0.4232	0.3774	0.9996	NS (not significant)
ENSMUSG00000030051	Aplf	protein_coding	Lung	KO vs WT	-1.0309	2.2355	-0.9035	0.423	0.3776	0.9996	NS (not significant)
ENSMUSG00000038861	Pi4kb	protein_coding	Lung	KO vs WT	0.5962	4.6484	0.9135	0.4228	0.3778	0.9996	NS (not significant)
ENSMUSG00000094483	Purb	protein_coding	Lung	KO vs WT	0.2652	6.5767	0.903	0.4227	0.3778	0.9996	NS (not significant)
ENSMUSG00000054381	Zfp747	protein_coding	Lung	KO vs WT	1.0003	1.8636	0.9029	0.4226	0.3779	0.9996	NS (not significant)
ENSMUSG00000023952	Gtpbp2	protein_coding	Lung	KO vs WT	-0.3386	5.619	-0.9025	0.4224	0.3781	0.9996	NS (not significant)
ENSMUSG00000029096	Htra3	protein_coding	Lung	KO vs WT	-1.6029	0.7359	-0.9026	0.4224	0.3781	0.9996	NS (not significant)
ENSMUSG00000058979	Hdhd5	protein_coding	Lung	KO vs WT	1.1535	0.8171	0.9025	0.4224	0.3781	0.9996	NS (not significant)
ENSMUSG00000068739	Sars	protein_coding	Lung	KO vs WT	0.2271	7.0593	0.9025	0.4224	0.3781	0.9996	NS (not significant)
ENSMUSG00000022636	Alcam	protein_coding	Lung	KO vs WT	0.509	6.8907	0.915	0.4223	0.3782	0.9996	NS (not significant)
ENSMUSG00000027472	Pdrg1	protein_coding	Lung	KO vs WT	0.953	2.9714	0.9017	0.4219	0.3785	0.9996	NS (not significant)
ENSMUSG00000029616	Erp29	protein_coding	Lung	KO vs WT	0.2014	7.9967	0.9018	0.422	0.3785	0.9996	NS (not significant)
ENSMUSG00000078716	Tmem8b	protein_coding	Lung	KO vs WT	1.3224	0.215	0.9018	0.422	0.3785	0.9996	NS (not significant)
ENSMUSG00000079165	Sap25	protein_coding	Lung	KO vs WT	0.6431	4.9856	0.903	0.4218	0.3786	0.9996	NS (not significant)
ENSMUSG00000040697	Dnajc16	protein_coding	Lung	KO vs WT	-0.4907	4.4903	-0.9014	0.4217	0.3787	0.9996	NS (not significant)
ENSMUSG00000031934	Panx1	protein_coding	Lung	KO vs WT	-1.1799	1.504	-0.9011	0.4215	0.3788	0.9996	NS (not significant)
ENSMUSG00000033871	Ppargc1b	protein_coding	Lung	KO vs WT	0.4206	5.2058	0.9015	0.4216	0.3788	0.9996	NS (not significant)
ENSMUSG00000020077	Srgn	protein_coding	Lung	KO vs WT	0.3	8.5194	0.9058	0.4214	0.379	0.9996	NS (not significant)
ENSMUSG00000002984	Tomm40	protein_coding	Lung	KO vs WT	-0.669	4.0835	-0.9006	0.4213	0.3791	0.9996	NS (not significant)
ENSMUSG00000020778	Ten1	protein_coding	Lung	KO vs WT	1.6654	-0.2714	0.9005	0.4212	0.3791	0.9996	NS (not significant)
ENSMUSG00000002489	Tiam1	protein_coding	Lung	KO vs WT	0.798	7.0959	0.9296	0.4209	0.3794	0.9996	NS (not significant)
ENSMUSG00000004849	Ap1s1	protein_coding	Lung	KO vs WT	-1.2754	0.8987	-0.9001	0.421	0.3794	0.9996	NS (not significant)
ENSMUSG00000022848	Dirc2	protein_coding	Lung	KO vs WT	0.5715	4.9801	0.906	0.4208	0.3795	0.9996	NS (not significant)
ENSMUSG00000003955	Fam162a	protein_coding	Lung	KO vs WT	-1.0199	2.0524	-0.8996	0.4207	0.3796	0.9996	NS (not significant)
ENSMUSG00000021973	Micu2	protein_coding	Lung	KO vs WT	0.3278	5.8814	0.8996	0.4207	0.3796	0.9996	NS (not significant)
ENSMUSG00000024413	Npc1	protein_coding	Lung	KO vs WT	-0.226	8.4283	-0.8996	0.4206	0.3796	0.9996	NS (not significant)
ENSMUSG00000031629	Cenpu	protein_coding	Lung	KO vs WT	-1.84	-1.7925	-0.8996	0.4206	0.3796	0.9996	NS (not significant)
ENSMUSG00000079445	B3gnt7	protein_coding	Lung	KO vs WT	0.3292	6.1017	0.8994	0.4205	0.3797	0.9996	NS (not significant)
ENSMUSG00000024442	0610009O20Rik	protein_coding	Lung	KO vs WT	-1.021	1.6455	-0.8993	0.4205	0.3798	0.9996	NS (not significant)
ENSMUSG00000031758	Cdyl2	protein_coding	Lung	KO vs WT	-1.6719	0.0834	-0.8986	0.4201	0.3801	0.9996	NS (not significant)
ENSMUSG00000071714	Csf2rb2	protein_coding	Lung	KO vs WT	-0.1904	8.6171	-0.8984	0.42	0.3802	0.9996	NS (not significant)
ENSMUSG00000005823	Gpr108	protein_coding	Lung	KO vs WT	0.2936	6.0609	0.8982	0.4198	0.3803	0.9996	NS (not significant)
ENSMUSG00000026113	Inpp4a	protein_coding	Lung	KO vs WT	-0.3085	6.4	-0.8981	0.4198	0.3804	0.9996	NS (not significant)
ENSMUSG00000026740	Dnajc1	protein_coding	Lung	KO vs WT	0.3	5.7643	0.8981	0.4198	0.3804	0.9996	NS (not significant)
ENSMUSG00000030327	Necap1	protein_coding	Lung	KO vs WT	-1.2553	1.2635	-0.898	0.4197	0.3804	0.9996	NS (not significant)
ENSMUSG00000004393	Ddx56	protein_coding	Lung	KO vs WT	0.6735	3.9916	0.8979	0.4196	0.3805	0.9996	NS (not significant)
ENSMUSG00000020910	Adprm	protein_coding	Lung	KO vs WT	0.9506	2.4349	0.8971	0.4192	0.3809	0.9996	NS (not significant)
ENSMUSG00000031878	Nae1	protein_coding	Lung	KO vs WT	0.5316	5.0038	0.897	0.4191	0.3809	0.9996	NS (not significant)
ENSMUSG00000020280	Pus10	protein_coding	Lung	KO vs WT	-0.5794	3.8588	-0.8967	0.4189	0.3811	0.9996	NS (not significant)
ENSMUSG00000090641	Zfp712	protein_coding	Lung	KO vs WT	1.528	-0.1477	0.8963	0.4187	0.3813	0.9996	NS (not significant)
ENSMUSG00000029810	Tmem176b	protein_coding	Lung	KO vs WT	0.6152	5.8521	0.9008	0.4185	0.3815	0.9996	NS (not significant)
ENSMUSG00000030522	Mtmr10	protein_coding	Lung	KO vs WT	-0.3325	6.3764	-0.896	0.4185	0.3815	0.9996	NS (not significant)
ENSMUSG00000005656	Snx6	protein_coding	Lung	KO vs WT	-0.2928	6.1924	-0.8958	0.4184	0.3816	0.9996	NS (not significant)
ENSMUSG00000038188	Scarf1	protein_coding	Lung	KO vs WT	1.7004	0.0219	0.8957	0.4184	0.3816	0.9996	NS (not significant)
ENSMUSG00000039126	Prune2	protein_coding	Lung	KO vs WT	-0.3726	5.6095	-0.8958	0.4184	0.3816	0.9996	NS (not significant)
ENSMUSG00000032280	Tle3	protein_coding	Lung	KO vs WT	0.2447	7.7525	0.8953	0.4182	0.3818	0.9996	NS (not significant)
ENSMUSG00000042305	Tmem183a	protein_coding	Lung	KO vs WT	0.4523	4.7364	0.8953	0.4181	0.3818	0.9996	NS (not significant)
ENSMUSG00000024997	Prdx3	protein_coding	Lung	KO vs WT	-1.0282	2.2704	-0.8951	0.418	0.3819	0.9996	NS (not significant)
ENSMUSG00000061536	Sec22c	protein_coding	Lung	KO vs WT	1.4966	-0.7327	0.895	0.4179	0.382	0.9996	NS (not significant)
ENSMUSG00000089809	Rasgef1b	protein_coding	Lung	KO vs WT	-0.2599	8.8146	-0.8985	0.4178	0.3821	0.9996	NS (not significant)
ENSMUSG00000039166	Akap7	protein_coding	Lung	KO vs WT	0.531	4.5172	0.8946	0.4177	0.3822	0.9996	NS (not significant)
ENSMUSG00000066952	Myo1h	protein_coding	Lung	KO vs WT	1.8715	-0.799	0.8944	0.4176	0.3823	0.9996	NS (not significant)
ENSMUSG00000019826	Zbtb24	protein_coding	Lung	KO vs WT	0.3501	5.5183	0.8943	0.4175	0.3824	0.9996	NS (not significant)
ENSMUSG00000028015	Ctso	protein_coding	Lung	KO vs WT	-0.6636	3.9759	-0.8943	0.4175	0.3824	0.9996	NS (not significant)
ENSMUSG00000027099	Mtx2	protein_coding	Lung	KO vs WT	0.9426	2.1184	0.894	0.4173	0.3825	0.9996	NS (not significant)
ENSMUSG00000021215	Net1	protein_coding	Lung	KO vs WT	0.183	9.1319	0.8938	0.4172	0.3826	0.9996	NS (not significant)
ENSMUSG00000024516	Sec11c	protein_coding	Lung	KO vs WT	0.2869	6.3921	0.8938	0.4172	0.3826	0.9996	NS (not significant)
ENSMUSG00000014195	Dnajc7	protein_coding	Lung	KO vs WT	-0.2628	6.6572	-0.8937	0.4172	0.3827	0.9996	NS (not significant)
ENSMUSG00000028967	Errfi1	protein_coding	Lung	KO vs WT	-0.5079	5.9289	-0.8963	0.4171	0.3827	0.9996	NS (not significant)
ENSMUSG00000022949	Clic6	protein_coding	Lung	KO vs WT	1.6543	-1.4496	0.8934	0.417	0.3828	0.9996	NS (not significant)
ENSMUSG00000040006	Ginm1	protein_coding	Lung	KO vs WT	0.4815	4.5308	0.8934	0.417	0.3828	0.9996	NS (not significant)
ENSMUSG00000029312	Klhl8	protein_coding	Lung	KO vs WT	1.4563	1.16	0.8931	0.4168	0.383	0.9996	NS (not significant)
ENSMUSG00000038240	Pdss2	protein_coding	Lung	KO vs WT	1.1013	1.0919	0.8928	0.4167	0.3831	0.9996	NS (not significant)
ENSMUSG00000042302	Ehbp1	protein_coding	Lung	KO vs WT	0.3157	5.7739	0.8929	0.4167	0.3831	0.9996	NS (not significant)
ENSMUSG00000029326	Enoph1	protein_coding	Lung	KO vs WT	-0.8276	2.7947	-0.8926	0.4165	0.3832	0.9996	NS (not significant)
ENSMUSG00000057342	Sphk2	protein_coding	Lung	KO vs WT	-0.4755	5.2865	-0.8926	0.4165	0.3833	0.9996	NS (not significant)
ENSMUSG00000046351	Zfp322a	protein_coding	Lung	KO vs WT	0.7482	3.2847	0.8922	0.4163	0.3834	0.9996	NS (not significant)
ENSMUSG00000037572	Wdhd1	protein_coding	Lung	KO vs WT	0.6263	3.842	0.8921	0.4162	0.3835	0.9996	NS (not significant)
ENSMUSG00000026628	Atf3	protein_coding	Lung	KO vs WT	-0.246	8.0824	-0.892	0.4162	0.3836	0.9996	NS (not significant)
ENSMUSG00000037119	Fam91a1	protein_coding	Lung	KO vs WT	-0.2595	6.3643	-0.8919	0.4161	0.3836	0.9996	NS (not significant)
ENSMUSG00000021958	Pinx1	protein_coding	Lung	KO vs WT	-0.8117	2.6638	-0.8918	0.4161	0.3837	0.9996	NS (not significant)
ENSMUSG00000023272	Creld2	protein_coding	Lung	KO vs WT	-0.3924	5.5491	-0.8917	0.416	0.3837	0.9996	NS (not significant)
ENSMUSG00000044339	Alkbh2	protein_coding	Lung	KO vs WT	-1.4091	-0.1364	-0.8917	0.416	0.3837	0.9996	NS (not significant)
ENSMUSG00000019838	Slc16a10	protein_coding	Lung	KO vs WT	0.3748	5.5437	0.8915	0.4159	0.3838	0.9996	NS (not significant)
ENSMUSG00000057236	Rbbp4	protein_coding	Lung	KO vs WT	-0.2437	7.0041	-0.8916	0.4159	0.3838	0.9996	NS (not significant)
ENSMUSG00000027613	Eif6	protein_coding	Lung	KO vs WT	-0.3201	5.9991	-0.8914	0.4158	0.3839	0.9996	NS (not significant)
ENSMUSG00000014554	Dguok	protein_coding	Lung	KO vs WT	-0.5888	4.1266	-0.8912	0.4157	0.384	0.9996	NS (not significant)
ENSMUSG00000030142	Clec4e	protein_coding	Lung	KO vs WT	-0.8726	2.6251	-0.8912	0.4157	0.384	0.9996	NS (not significant)
ENSMUSG00000015027	Galns	protein_coding	Lung	KO vs WT	0.4397	4.7056	0.8909	0.4155	0.3841	0.9996	NS (not significant)
ENSMUSG00000038872	Zfhx3	protein_coding	Lung	KO vs WT	0.3518	8.3688	0.902	0.4156	0.3841	0.9996	NS (not significant)
ENSMUSG00000024885	Aldh3b1	protein_coding	Lung	KO vs WT	0.3573	5.9874	0.8907	0.4151	0.3845	0.9996	NS (not significant)
ENSMUSG00000034022	Cpsf1	protein_coding	Lung	KO vs WT	-0.2941	6.364	-0.8902	0.4151	0.3845	0.9996	NS (not significant)
ENSMUSG00000001151	Pcnt	protein_coding	Lung	KO vs WT	0.2026	8.2131	0.89	0.415	0.3846	0.9996	NS (not significant)
ENSMUSG00000002100	Mybpc3	protein_coding	Lung	KO vs WT	1.4407	1.3153	0.8899	0.4149	0.3847	0.9996	NS (not significant)
ENSMUSG00000029366	Dck	protein_coding	Lung	KO vs WT	-0.9408	2.0239	-0.8897	0.4148	0.3848	0.9996	NS (not significant)
ENSMUSG00000021916	Glt8d1	protein_coding	Lung	KO vs WT	-0.9629	2.4933	-0.8892	0.4145	0.385	0.9996	NS (not significant)
ENSMUSG00000034473	Sec22a	protein_coding	Lung	KO vs WT	1.2668	0.5923	0.8886	0.4142	0.3853	0.9996	NS (not significant)
ENSMUSG00000015994	Fnta	protein_coding	Lung	KO vs WT	-0.4772	4.4805	-0.8885	0.4141	0.3854	0.9996	NS (not significant)
ENSMUSG00000051950	B3glct	protein_coding	Lung	KO vs WT	-1.216	1.8032	-0.8885	0.4141	0.3854	0.9996	NS (not significant)
ENSMUSG00000026643	Nmt2	protein_coding	Lung	KO vs WT	0.461	4.8162	0.8884	0.414	0.3855	0.9996	NS (not significant)
ENSMUSG00000042708	Shcbp1l	protein_coding	Lung	KO vs WT	-1.1577	1.6884	-0.8886	0.4138	0.3857	0.9996	NS (not significant)
ENSMUSG00000020844	Nxn	protein_coding	Lung	KO vs WT	1.419	0.6651	0.8874	0.4135	0.3859	0.9996	NS (not significant)
ENSMUSG00000062604	Srpk2	protein_coding	Lung	KO vs WT	0.404	5.3891	0.8876	0.4136	0.3859	0.9996	NS (not significant)
ENSMUSG00000028862	Map3k6	protein_coding	Lung	KO vs WT	1.4213	2.8516	0.8879	0.4134	0.386	0.9996	NS (not significant)
ENSMUSG00000037214	Thap1	protein_coding	Lung	KO vs WT	0.9864	2.0434	0.8872	0.4133	0.3861	0.9996	NS (not significant)
ENSMUSG00000025878	Uimc1	protein_coding	Lung	KO vs WT	0.239	6.7659	0.887	0.4132	0.3862	0.9996	NS (not significant)
ENSMUSG00000034116	Vav1	protein_coding	Lung	KO vs WT	-0.2129	8.0469	-0.8869	0.4132	0.3862	0.9996	NS (not significant)
ENSMUSG00000026988	Wdsub1	protein_coding	Lung	KO vs WT	-1.0045	2.2309	-0.8867	0.413	0.3863	0.9996	NS (not significant)
ENSMUSG00000061046	Haghl	protein_coding	Lung	KO vs WT	1.3472	1.0059	0.8894	0.413	0.3863	0.9996	NS (not significant)
ENSMUSG00000062101	Zfp119b	protein_coding	Lung	KO vs WT	-1.6451	-1.3563	-0.8868	0.4131	0.3863	0.9996	NS (not significant)
ENSMUSG00000020709	Adap2	protein_coding	Lung	KO vs WT	-0.3415	5.5538	-0.8866	0.413	0.3864	0.9996	NS (not significant)
ENSMUSG00000037112	Sik2	protein_coding	Lung	KO vs WT	-0.2111	7.288	-0.8865	0.4129	0.3865	0.9996	NS (not significant)
ENSMUSG00000001065	Zfp276	protein_coding	Lung	KO vs WT	-0.422	5.2497	-0.8862	0.4127	0.3866	0.9996	NS (not significant)
ENSMUSG00000020537	Drg2	protein_coding	Lung	KO vs WT	-0.6527	3.6701	-0.8861	0.4127	0.3866	0.9996	NS (not significant)
ENSMUSG00000031214	Ophn1	protein_coding	Lung	KO vs WT	1.001	1.7853	0.8862	0.4127	0.3866	0.9996	NS (not significant)
ENSMUSG00000034354	Mtmr3	protein_coding	Lung	KO vs WT	-0.1982	7.8404	-0.8861	0.4127	0.3866	0.9996	NS (not significant)
ENSMUSG00000020919	Stat5b	protein_coding	Lung	KO vs WT	-0.2543	6.3644	-0.8859	0.4126	0.3867	0.9996	NS (not significant)
ENSMUSG00000024381	Bin1	protein_coding	Lung	KO vs WT	0.5737	5.2819	0.8857	0.4125	0.3868	0.9996	NS (not significant)
ENSMUSG00000003847	Nfat5	protein_coding	Lung	KO vs WT	0.2512	8.2548	0.8857	0.4124	0.3869	0.9996	NS (not significant)
ENSMUSG00000056305	Usp39	protein_coding	Lung	KO vs WT	-0.4108	4.9397	-0.8855	0.4123	0.387	0.9996	NS (not significant)
ENSMUSG00000030760	Acer3	protein_coding	Lung	KO vs WT	1.584	-0.1541	0.8851	0.4121	0.3872	0.9996	NS (not significant)
ENSMUSG00000030034	Ino80b	protein_coding	Lung	KO vs WT	-0.4778	4.8645	-0.8848	0.4119	0.3873	0.9996	NS (not significant)
ENSMUSG00000041560	Nop53	protein_coding	Lung	KO vs WT	0.2177	7.2552	0.8848	0.4119	0.3873	0.9996	NS (not significant)
ENSMUSG00000030208	Emp1	protein_coding	Lung	KO vs WT	-0.8522	3.5546	-0.8847	0.4119	0.3874	0.9996	NS (not significant)
ENSMUSG00000028634	Hivep3	protein_coding	Lung	KO vs WT	-0.2306	9.0536	-0.8858	0.4117	0.3875	0.9996	NS (not significant)
ENSMUSG00000022228	Zscan26	protein_coding	Lung	KO vs WT	0.3121	5.9172	0.8843	0.4116	0.3876	0.9996	NS (not significant)
ENSMUSG00000018599	Mief2	protein_coding	Lung	KO vs WT	0.8646	3.3277	0.8835	0.4112	0.388	0.9996	NS (not significant)
ENSMUSG00000026926	Pmpca	protein_coding	Lung	KO vs WT	-0.38	5.1896	-0.8836	0.4112	0.388	0.9996	NS (not significant)
ENSMUSG00000026932	Nacc2	protein_coding	Lung	KO vs WT	0.5633	4.8003	0.8834	0.4111	0.3881	0.9996	NS (not significant)
ENSMUSG00000051314	Ffar2	protein_coding	Lung	KO vs WT	-1.5716	-0.3975	-0.8834	0.4111	0.3881	0.9996	NS (not significant)
ENSMUSG00000006676	Usp19	protein_coding	Lung	KO vs WT	0.2021	7.941	0.8832	0.411	0.3882	0.9996	NS (not significant)
ENSMUSG00000020982	Nemf	protein_coding	Lung	KO vs WT	-0.2587	6.7627	-0.8829	0.4108	0.3883	0.9996	NS (not significant)
ENSMUSG00000055480	Zfp458	protein_coding	Lung	KO vs WT	-1.3903	0.0005	-0.8829	0.4108	0.3883	0.9996	NS (not significant)
ENSMUSG00000062939	Stat4	protein_coding	Lung	KO vs WT	0.8379	5.9263	0.8961	0.4108	0.3883	0.9996	NS (not significant)
ENSMUSG00000027947	Il6ra	protein_coding	Lung	KO vs WT	0.2569	6.8868	0.8828	0.4108	0.3884	0.9996	NS (not significant)
ENSMUSG00000052675	Zfp112	protein_coding	Lung	KO vs WT	1.8636	-0.4299	0.8829	0.4108	0.3884	0.9996	NS (not significant)
ENSMUSG00000026914	Psmd14	protein_coding	Lung	KO vs WT	-0.4215	4.7969	-0.8826	0.4106	0.3885	0.9996	NS (not significant)
ENSMUSG00000052302	Tbc1d30	protein_coding	Lung	KO vs WT	0.7037	3.3852	0.8824	0.4105	0.3886	0.9996	NS (not significant)
ENSMUSG00000074570	Cass4	protein_coding	Lung	KO vs WT	0.6416	5.806	0.8877	0.4104	0.3887	0.9996	NS (not significant)
ENSMUSG00000002731	Prkra	protein_coding	Lung	KO vs WT	-1.7607	0.634	-0.8827	0.4102	0.3888	0.9996	NS (not significant)
ENSMUSG00000052837	Junb	protein_coding	Lung	KO vs WT	0.1742	10.4178	0.8819	0.4102	0.3888	0.9996	NS (not significant)
ENSMUSG00000025645	Ccdc51	protein_coding	Lung	KO vs WT	-1.7208	-1.0646	-0.8819	0.4102	0.3889	0.9996	NS (not significant)
ENSMUSG00000021754	Map3k1	protein_coding	Lung	KO vs WT	0.2928	9.0134	0.8885	0.4101	0.389	0.9996	NS (not significant)
ENSMUSG00000002845	Tmem39a	protein_coding	Lung	KO vs WT	0.6347	4.8261	0.8813	0.4098	0.3892	0.9996	NS (not significant)
ENSMUSG00000034889	Cactin	protein_coding	Lung	KO vs WT	-0.3065	5.7259	-0.8812	0.4098	0.3892	0.9996	NS (not significant)
ENSMUSG00000051043	Gprc5c	protein_coding	Lung	KO vs WT	1.6228	0.4375	0.8807	0.4095	0.3895	0.9996	NS (not significant)
ENSMUSG00000071604	Fam189a2	protein_coding	Lung	KO vs WT	0.3402	5.5198	0.8807	0.4095	0.3895	0.9996	NS (not significant)
ENSMUSG00000034575	Papd7	protein_coding	Lung	KO vs WT	-0.5136	4.2509	-0.8805	0.4094	0.3896	0.9996	NS (not significant)
ENSMUSG00000072972	Adam4	protein_coding	Lung	KO vs WT	1.5325	-0.8646	0.8806	0.4094	0.3896	0.9996	NS (not significant)
ENSMUSG00000001017	Chtop	protein_coding	Lung	KO vs WT	0.7303	3.2972	0.8798	0.409	0.39	0.9996	NS (not significant)
ENSMUSG00000031221	Igbp1	protein_coding	Lung	KO vs WT	0.3125	5.8864	0.8793	0.4087	0.3902	0.9996	NS (not significant)
ENSMUSG00000047719	Ubiad1	protein_coding	Lung	KO vs WT	1.7293	-0.666	0.8794	0.4087	0.3902	0.9996	NS (not significant)
ENSMUSG00000021240	Abcd4	protein_coding	Lung	KO vs WT	0.6682	3.3699	0.8787	0.4083	0.3905	0.9996	NS (not significant)
ENSMUSG00000002980	Bcam	protein_coding	Lung	KO vs WT	-1.3141	1.561	-0.8802	0.4082	0.3906	0.9996	NS (not significant)
ENSMUSG00000022092	Ppp3cc	protein_coding	Lung	KO vs WT	-1.0534	1.5327	-0.8785	0.4082	0.3906	0.9996	NS (not significant)
ENSMUSG00000023088	Abcc1	protein_coding	Lung	KO vs WT	-0.2818	7.1726	-0.8785	0.4082	0.3906	0.9996	NS (not significant)
ENSMUSG00000026554	Dcaf8	protein_coding	Lung	KO vs WT	0.3608	5.7862	0.8786	0.4083	0.3906	0.9996	NS (not significant)
ENSMUSG00000000759	Tubgcp3	protein_coding	Lung	KO vs WT	0.4775	4.6664	0.8783	0.4081	0.3907	0.9996	NS (not significant)
ENSMUSG00000020841	Cpd	protein_coding	Lung	KO vs WT	0.2738	7.043	0.8783	0.4081	0.3908	0.9996	NS (not significant)
ENSMUSG00000022362	Gm29394	protein_coding	Lung	KO vs WT	-1.4819	-0.6441	-0.8782	0.408	0.3908	0.9996	NS (not significant)
ENSMUSG00000027582	Zgpat	protein_coding	Lung	KO vs WT	0.2533	6.6012	0.8778	0.4078	0.391	0.9996	NS (not significant)
ENSMUSG00000055782	Abcd2	protein_coding	Lung	KO vs WT	0.2524	7.448	0.8776	0.4077	0.3911	0.9996	NS (not significant)
ENSMUSG00000028552	Eps15	protein_coding	Lung	KO vs WT	-0.2677	7.9118	-0.8775	0.4076	0.3912	0.9996	NS (not significant)
ENSMUSG00000059498	Fcgr3	protein_coding	Lung	KO vs WT	0.2349	6.7596	0.8773	0.4075	0.3913	0.9996	NS (not significant)
ENSMUSG00000002475	Abhd3	protein_coding	Lung	KO vs WT	0.8226	2.7162	0.8771	0.4074	0.3914	0.9996	NS (not significant)
ENSMUSG00000059669	Taf1b	protein_coding	Lung	KO vs WT	-0.9794	2.2951	-0.8763	0.4069	0.3918	0.9996	NS (not significant)
ENSMUSG00000029090	Adgra3	protein_coding	Lung	KO vs WT	1.7155	-1.7229	0.8761	0.4068	0.3919	0.9996	NS (not significant)
ENSMUSG00000034647	Ankrd12	protein_coding	Lung	KO vs WT	0.21	7.8197	0.8761	0.4068	0.3919	0.9996	NS (not significant)
ENSMUSG00000064105	Cnnm2	protein_coding	Lung	KO vs WT	0.2517	6.4302	0.8761	0.4068	0.3919	0.9996	NS (not significant)
ENSMUSG00000079065	BC005561	protein_coding	Lung	KO vs WT	0.3434	5.7386	0.8762	0.4068	0.3919	0.9996	NS (not significant)
ENSMUSG00000031144	Syp	protein_coding	Lung	KO vs WT	1.4054	0.6668	0.8758	0.4066	0.3921	0.9996	NS (not significant)
ENSMUSG00000038425	Poli	protein_coding	Lung	KO vs WT	-0.6559	3.8492	-0.8753	0.4064	0.3923	0.9996	NS (not significant)
ENSMUSG00000004356	Utp20	protein_coding	Lung	KO vs WT	0.2864	6.6312	0.8753	0.4063	0.3924	0.9996	NS (not significant)
ENSMUSG00000058756	Thra	protein_coding	Lung	KO vs WT	0.77	3.2857	0.8757	0.4063	0.3924	0.9996	NS (not significant)
ENSMUSG00000002068	Ccne1	protein_coding	Lung	KO vs WT	-1.1788	0.8718	-0.8751	0.4062	0.3925	0.9996	NS (not significant)
ENSMUSG00000047712	Ust	protein_coding	Lung	KO vs WT	1.2055	2.5874	0.8749	0.4061	0.3925	0.9996	NS (not significant)
ENSMUSG00000063897	DHRSX	protein_coding	Lung	KO vs WT	0.7322	3.7466	0.8749	0.4061	0.3926	0.9996	NS (not significant)
ENSMUSG00000019951	Uhrf1bp1l	protein_coding	Lung	KO vs WT	0.2356	6.7475	0.8746	0.4059	0.3927	0.9996	NS (not significant)
ENSMUSG00000018559	Ctdnep1	protein_coding	Lung	KO vs WT	0.4412	5.1549	0.8744	0.4058	0.3928	0.9996	NS (not significant)
ENSMUSG00000078861	Zfp931	protein_coding	Lung	KO vs WT	-1.62	-1.1427	-0.874	0.4056	0.393	0.9996	NS (not significant)
ENSMUSG00000009630	Ppp2cb	protein_coding	Lung	KO vs WT	-0.3551	5.7946	-0.8739	0.4055	0.3931	0.9996	NS (not significant)
ENSMUSG00000028274	Rngtt	protein_coding	Lung	KO vs WT	0.3891	5.2836	0.8738	0.4055	0.3931	0.9996	NS (not significant)
ENSMUSG00000033319	Fem1c	protein_coding	Lung	KO vs WT	0.2648	7.7971	0.8738	0.4054	0.3931	0.9996	NS (not significant)
ENSMUSG00000037149	Ddx1	protein_coding	Lung	KO vs WT	0.3005	6.4819	0.8739	0.4055	0.3931	0.9996	NS (not significant)
ENSMUSG00000029028	Lrrc47	protein_coding	Lung	KO vs WT	-0.394	5.8536	-0.8737	0.4054	0.3932	0.9996	NS (not significant)
ENSMUSG00000031065	Cdk16	protein_coding	Lung	KO vs WT	0.4455	4.8877	0.8734	0.4052	0.3933	0.9996	NS (not significant)
ENSMUSG00000039148	Sart1	protein_coding	Lung	KO vs WT	0.2198	7.1989	0.8729	0.4049	0.3936	0.9996	NS (not significant)
ENSMUSG00000078495	Zfp984	protein_coding	Lung	KO vs WT	0.5362	4.2512	0.8729	0.4049	0.3936	0.9996	NS (not significant)
ENSMUSG00000024457	Trim26	protein_coding	Lung	KO vs WT	-0.3086	5.6775	-0.8726	0.4047	0.3938	0.9996	NS (not significant)
ENSMUSG00000017466	Timp2	protein_coding	Lung	KO vs WT	0.2926	5.9468	0.8722	0.4045	0.394	0.9996	NS (not significant)
ENSMUSG00000024639	Gnaq	protein_coding	Lung	KO vs WT	0.2997	6.0272	0.872	0.4044	0.3941	0.9996	NS (not significant)
ENSMUSG00000026032	Ndufb3	protein_coding	Lung	KO vs WT	1.2285	0.8703	0.8721	0.4044	0.3941	0.9996	NS (not significant)
ENSMUSG00000057134	Ado	protein_coding	Lung	KO vs WT	-0.5271	4.3962	-0.8726	0.4044	0.3941	0.9996	NS (not significant)
ENSMUSG00000051721	Wdcp	protein_coding	Lung	KO vs WT	1.0502	1.4698	0.8716	0.4042	0.3943	0.9996	NS (not significant)
ENSMUSG00000035283	Adrb1	protein_coding	Lung	KO vs WT	0.3977	5.2787	0.8713	0.404	0.3945	0.9996	NS (not significant)
ENSMUSG00000040189	Ccdc114	protein_coding	Lung	KO vs WT	-1.8296	0.4919	-0.8712	0.4039	0.3945	0.9996	NS (not significant)
ENSMUSG00000007850	Hnrnph1	protein_coding	Lung	KO vs WT	0.1932	8.1025	0.8711	0.4039	0.3946	0.9996	NS (not significant)
ENSMUSG00000016257	Prelid3b	protein_coding	Lung	KO vs WT	-0.672	3.5815	-0.8711	0.4039	0.3946	0.9996	NS (not significant)
ENSMUSG00000026672	Optn	protein_coding	Lung	KO vs WT	0.456	4.3691	0.8711	0.4039	0.3946	0.9996	NS (not significant)
ENSMUSG00000028439	Fam219a	protein_coding	Lung	KO vs WT	-1.5788	-0.056	-0.8707	0.4036	0.3948	0.9996	NS (not significant)
ENSMUSG00000026426	Arl8a	protein_coding	Lung	KO vs WT	0.4269	5.2957	0.8705	0.4035	0.3949	0.9996	NS (not significant)
ENSMUSG00000045294	Insig1	protein_coding	Lung	KO vs WT	0.4664	4.9142	0.8705	0.4035	0.3949	0.9996	NS (not significant)
ENSMUSG00000073838	Tufm	protein_coding	Lung	KO vs WT	-1.5405	-0.8921	-0.8702	0.4033	0.3951	0.9996	NS (not significant)
ENSMUSG00000045757	Zfp764	protein_coding	Lung	KO vs WT	1.3239	0.2463	0.8694	0.4029	0.3955	0.9996	NS (not significant)
ENSMUSG00000040711	Sh3pxd2b	protein_coding	Lung	KO vs WT	-0.1912	8.4652	-0.8692	0.4027	0.3956	0.9996	NS (not significant)
ENSMUSG00000025413	Ttc4	protein_coding	Lung	KO vs WT	0.6319	3.8795	0.8687	0.4025	0.3958	0.9996	NS (not significant)
ENSMUSG00000026202	Tuba4a	protein_coding	Lung	KO vs WT	-0.2837	7.3099	-0.8702	0.4025	0.3958	0.9996	NS (not significant)
ENSMUSG00000030101	Sumf1	protein_coding	Lung	KO vs WT	-0.5463	4.0491	-0.8684	0.4023	0.396	0.9996	NS (not significant)
ENSMUSG00000033862	Cdk10	protein_coding	Lung	KO vs WT	1.4578	1.2855	0.8676	0.4018	0.3964	0.9996	NS (not significant)
ENSMUSG00000030079	Ruvbl1	protein_coding	Lung	KO vs WT	-1.3718	0.9956	-0.8676	0.4018	0.3965	0.9996	NS (not significant)
ENSMUSG00000069539	Scyl2	protein_coding	Lung	KO vs WT	0.2945	6.7541	0.8674	0.4017	0.3965	0.9996	NS (not significant)
ENSMUSG00000028223	Decr1	protein_coding	Lung	KO vs WT	0.8293	2.7697	0.8673	0.4017	0.3966	0.9996	NS (not significant)
ENSMUSG00000020362	Cnot6	protein_coding	Lung	KO vs WT	0.3298	5.7574	0.8672	0.4016	0.3967	0.9996	NS (not significant)
ENSMUSG00000039753	Fbxl5	protein_coding	Lung	KO vs WT	-0.2497	7.311	-0.8671	0.4015	0.3967	0.9996	NS (not significant)
ENSMUSG00000020219	Timm13	protein_coding	Lung	KO vs WT	1.5823	-0.9536	0.8664	0.4011	0.3971	0.9996	NS (not significant)
ENSMUSG00000037860	Aim2	protein_coding	Lung	KO vs WT	-0.4883	5.0495	-0.8669	0.4011	0.3971	0.9996	NS (not significant)
ENSMUSG00000021362	Gcm2	protein_coding	Lung	KO vs WT	1.8778	-1.1866	0.8663	0.401	0.3972	0.9996	NS (not significant)
ENSMUSG00000024425	Ndfip1	protein_coding	Lung	KO vs WT	0.2827	6.0191	0.8663	0.401	0.3972	0.9996	NS (not significant)
ENSMUSG00000022761	Lztr1	protein_coding	Lung	KO vs WT	0.2713	6.4027	0.8659	0.4008	0.3974	0.9996	NS (not significant)
ENSMUSG00000024588	Fech	protein_coding	Lung	KO vs WT	-0.4298	4.8043	-0.8658	0.4008	0.3974	0.9996	NS (not significant)
ENSMUSG00000043872	Zmym1	protein_coding	Lung	KO vs WT	-0.6278	4.2869	-0.8659	0.4008	0.3974	0.9996	NS (not significant)
ENSMUSG00000005465	Il27ra	protein_coding	Lung	KO vs WT	1.4137	1.8707	0.8697	0.4006	0.3976	0.9996	NS (not significant)
ENSMUSG00000025533	Asl	protein_coding	Lung	KO vs WT	-0.367	5.5177	-0.8655	0.4006	0.3976	0.9996	NS (not significant)
ENSMUSG00000043411	Usp48	protein_coding	Lung	KO vs WT	0.2252	7.5811	0.8655	0.4006	0.3976	0.9996	NS (not significant)
ENSMUSG00000045039	Megf8	protein_coding	Lung	KO vs WT	-0.281	6.3905	-0.8654	0.4005	0.3976	0.9996	NS (not significant)
ENSMUSG00000055240	Zfp101	protein_coding	Lung	KO vs WT	-0.8963	3.335	-0.8654	0.4005	0.3976	0.9996	NS (not significant)
ENSMUSG00000004865	Srpk1	protein_coding	Lung	KO vs WT	-0.2947	6.2769	-0.8653	0.4005	0.3977	0.9996	NS (not significant)
ENSMUSG00000045763	Basp1	protein_coding	Lung	KO vs WT	0.773	4.4822	0.8653	0.4005	0.3977	0.9996	NS (not significant)
ENSMUSG00000020922	Lsm12	protein_coding	Lung	KO vs WT	1.1715	0.4041	0.8649	0.4003	0.3979	0.9996	NS (not significant)
ENSMUSG00000039183	Nubp2	protein_coding	Lung	KO vs WT	-1	3.096	-0.8658	0.4002	0.3979	0.9996	NS (not significant)
ENSMUSG00000027379	Bub1	protein_coding	Lung	KO vs WT	-1.3299	0.6585	-0.8645	0.4	0.3981	0.9996	NS (not significant)
ENSMUSG00000036067	Slc2a6	protein_coding	Lung	KO vs WT	-0.7137	4.2736	-0.8644	0.4	0.3981	0.9996	NS (not significant)
ENSMUSG00000113450	Zfp935	protein_coding	Lung	KO vs WT	1.0078	2.0014	0.8645	0.4	0.3981	0.9996	NS (not significant)
ENSMUSG00000025782	Taf3	protein_coding	Lung	KO vs WT	-0.2914	6.1366	-0.8644	0.3999	0.3982	0.9996	NS (not significant)
ENSMUSG00000027193	Api5	protein_coding	Lung	KO vs WT	0.3096	5.6511	0.8644	0.3999	0.3982	0.9996	NS (not significant)
ENSMUSG00000026425	Srgap2	protein_coding	Lung	KO vs WT	0.2452	7.2388	0.8642	0.3998	0.3983	0.9996	NS (not significant)
ENSMUSG00000027333	Smox	protein_coding	Lung	KO vs WT	-0.7119	4.2629	-0.8646	0.3997	0.3984	0.9996	NS (not significant)
ENSMUSG00000020718	Polg2	protein_coding	Lung	KO vs WT	-0.9969	2.4302	-0.8638	0.3996	0.3985	0.9996	NS (not significant)
ENSMUSG00000050721	Plekho2	protein_coding	Lung	KO vs WT	0.2876	8.8287	0.8697	0.3994	0.3986	0.9996	NS (not significant)
ENSMUSG00000026189	Pecr	protein_coding	Lung	KO vs WT	-1.135	1.4373	-0.8632	0.3992	0.3988	0.9996	NS (not significant)
ENSMUSG00000034403	Pja1	protein_coding	Lung	KO vs WT	-0.5988	3.7359	-0.8631	0.3992	0.3989	0.9996	NS (not significant)
ENSMUSG00000030159	Clec1b	protein_coding	Lung	KO vs WT	-0.3849	5.1907	-0.8626	0.3989	0.3991	0.9996	NS (not significant)
ENSMUSG00000036552	Ermard	protein_coding	Lung	KO vs WT	-1.0298	3.3233	-0.8627	0.3989	0.3991	0.9996	NS (not significant)
ENSMUSG00000022545	Ercc4	protein_coding	Lung	KO vs WT	-0.4687	4.3332	-0.8625	0.3988	0.3992	0.9996	NS (not significant)
ENSMUSG00000001891	Ugp2	protein_coding	Lung	KO vs WT	0.2915	5.8376	0.8622	0.3987	0.3993	0.9996	NS (not significant)
ENSMUSG00000015755	Tab2	protein_coding	Lung	KO vs WT	0.2232	8.0119	0.862	0.3986	0.3994	0.9996	NS (not significant)
ENSMUSG00000060475	Wtap	protein_coding	Lung	KO vs WT	0.3905	5.0796	0.8621	0.3986	0.3994	0.9996	NS (not significant)
ENSMUSG00000014232	Cluap1	protein_coding	Lung	KO vs WT	-0.781	2.8313	-0.8616	0.3983	0.3996	0.9996	NS (not significant)
ENSMUSG00000004843	Chmp2b	protein_coding	Lung	KO vs WT	-0.6064	3.8817	-0.8614	0.3982	0.3998	0.9996	NS (not significant)
ENSMUSG00000033781	Asb13	protein_coding	Lung	KO vs WT	1.4462	0.3707	0.8613	0.3982	0.3998	0.9996	NS (not significant)
ENSMUSG00000072501	Phf20l1	protein_coding	Lung	KO vs WT	0.2392	6.7415	0.8607	0.3978	0.4002	0.9996	NS (not significant)
ENSMUSG00000058997	Vwa8	protein_coding	Lung	KO vs WT	0.307	5.9244	0.8604	0.3976	0.4003	0.9996	NS (not significant)
ENSMUSG00000024799	Tm7sf2	protein_coding	Lung	KO vs WT	-1.4437	-0.3045	-0.8602	0.3975	0.4004	0.9996	NS (not significant)
ENSMUSG00000028885	Smpdl3b	protein_coding	Lung	KO vs WT	-1.1497	2.6379	-0.8661	0.3974	0.4005	0.9996	NS (not significant)
ENSMUSG00000041570	Camsap2	protein_coding	Lung	KO vs WT	-0.1787	8.0131	-0.8596	0.3972	0.4007	0.9996	NS (not significant)
ENSMUSG00000031295	Phka2	protein_coding	Lung	KO vs WT	0.2636	6.2721	0.8593	0.397	0.4009	0.9996	NS (not significant)
ENSMUSG00000054150	Syne3	protein_coding	Lung	KO vs WT	-0.3447	5.5036	-0.8591	0.3968	0.401	0.9996	NS (not significant)
ENSMUSG00000041773	Enc1	protein_coding	Lung	KO vs WT	-0.3356	6.1365	-0.8593	0.3967	0.4012	0.9996	NS (not significant)
ENSMUSG00000000439	Mkrn2	protein_coding	Lung	KO vs WT	-1.006	2.7231	-0.8585	0.3964	0.4014	0.9996	NS (not significant)
ENSMUSG00000028495	Rps6	protein_coding	Lung	KO vs WT	-1.1013	2.1432	-0.8583	0.3964	0.4014	0.9996	NS (not significant)
ENSMUSG00000034156	Tspoap1	protein_coding	Lung	KO vs WT	0.6302	4.4413	0.8581	0.3963	0.4015	0.9996	NS (not significant)
ENSMUSG00000018378	Cuedc1	protein_coding	Lung	KO vs WT	1.8181	-1.1052	0.8578	0.3961	0.4017	0.9996	NS (not significant)
ENSMUSG00000037674	Rfx7	protein_coding	Lung	KO vs WT	0.2608	7.1639	0.8579	0.3962	0.4017	0.9996	NS (not significant)
ENSMUSG00000021731	Mrps30	protein_coding	Lung	KO vs WT	0.3318	5.5681	0.8575	0.3959	0.4018	0.9996	NS (not significant)
ENSMUSG00000022089	Bin3	protein_coding	Lung	KO vs WT	0.3366	5.6155	0.8576	0.396	0.4018	0.9996	NS (not significant)
ENSMUSG00000032328	Tmem30a	protein_coding	Lung	KO vs WT	-0.2597	6.8569	-0.8576	0.396	0.4018	0.9996	NS (not significant)
ENSMUSG00000067424	Zfp563	protein_coding	Lung	KO vs WT	-1.616	0.4518	-0.8576	0.396	0.4018	0.9996	NS (not significant)
ENSMUSG00000022130	Tgds	protein_coding	Lung	KO vs WT	0.9158	1.8769	0.8573	0.3958	0.402	0.9996	NS (not significant)
ENSMUSG00000039660	Spout1	protein_coding	Lung	KO vs WT	-1.2139	1.5411	-0.8579	0.3958	0.402	0.9996	NS (not significant)
ENSMUSG00000001156	Mxd1	protein_coding	Lung	KO vs WT	-0.5311	5.4279	-0.857	0.3955	0.4022	0.9996	NS (not significant)
ENSMUSG00000015852	Fcrls	protein_coding	Lung	KO vs WT	0.6598	5.3143	0.8598	0.3954	0.4023	0.9996	NS (not significant)
ENSMUSG00000046785	Epm2aip1	protein_coding	Lung	KO vs WT	0.3745	5.4	0.8566	0.3954	0.4023	0.9996	NS (not significant)
ENSMUSG00000020330	Hmmr	protein_coding	Lung	KO vs WT	-0.6658	3.4809	-0.8565	0.3953	0.4024	0.9996	NS (not significant)
ENSMUSG00000019795	Pcmt1	protein_coding	Lung	KO vs WT	-0.4521	4.9199	-0.856	0.3951	0.4027	0.9996	NS (not significant)
ENSMUSG00000061143	Maml3	protein_coding	Lung	KO vs WT	0.3185	5.8906	0.8558	0.395	0.4028	0.9996	NS (not significant)
ENSMUSG00000020078	Vps26a	protein_coding	Lung	KO vs WT	0.308	5.7862	0.8554	0.3947	0.403	0.9996	NS (not significant)
ENSMUSG00000033099	Nol12	protein_coding	Lung	KO vs WT	0.5008	4.8514	0.8553	0.3946	0.4031	0.9996	NS (not significant)
ENSMUSG00000033581	Igf2bp2	protein_coding	Lung	KO vs WT	-0.5316	3.9249	-0.8553	0.3946	0.4031	0.9996	NS (not significant)
ENSMUSG00000028797	Tmem234	protein_coding	Lung	KO vs WT	-1.0126	1.6228	-0.8549	0.3944	0.4033	0.9996	NS (not significant)
ENSMUSG00000031662	Snx20	protein_coding	Lung	KO vs WT	-0.5253	4.0984	-0.8549	0.3944	0.4033	0.9996	NS (not significant)
ENSMUSG00000034621	Gpatch8	protein_coding	Lung	KO vs WT	-0.2342	7.5832	-0.8543	0.3941	0.4036	0.9996	NS (not significant)
ENSMUSG00000029484	Anxa3	protein_coding	Lung	KO vs WT	-0.4617	4.7478	-0.8537	0.3937	0.4039	0.9996	NS (not significant)
ENSMUSG00000022329	Stk3	protein_coding	Lung	KO vs WT	0.4308	4.5137	0.8529	0.3933	0.4043	0.9996	NS (not significant)
ENSMUSG00000025241	Fyco1	protein_coding	Lung	KO vs WT	-0.2765	7.3867	-0.8545	0.3932	0.4043	0.9996	NS (not significant)
ENSMUSG00000028414	Fktn	protein_coding	Lung	KO vs WT	-1.1739	1.0872	-0.853	0.3933	0.4043	0.9996	NS (not significant)
ENSMUSG00000056592	Zfp658	protein_coding	Lung	KO vs WT	0.3453	5.2585	0.853	0.3933	0.4043	0.9996	NS (not significant)
ENSMUSG00000023932	Cdc5l	protein_coding	Lung	KO vs WT	0.2921	6.174	0.8528	0.3932	0.4044	0.9996	NS (not significant)
ENSMUSG00000019710	Mrpl24	protein_coding	Lung	KO vs WT	-0.564	4.0559	-0.8527	0.3931	0.4045	0.9996	NS (not significant)
ENSMUSG00000062743	Zfp677	protein_coding	Lung	KO vs WT	-0.7386	2.9561	-0.8525	0.393	0.4046	0.9996	NS (not significant)
ENSMUSG00000026409	Pfkfb2	protein_coding	Lung	KO vs WT	-1.5744	-0.2706	-0.8523	0.3929	0.4047	0.9996	NS (not significant)
ENSMUSG00000024290	Rock1	protein_coding	Lung	KO vs WT	0.1709	8.259	0.8521	0.3928	0.4048	0.9996	NS (not significant)
ENSMUSG00000064351	mt-Co1	protein_coding	Lung	KO vs WT	0.1796	12.8566	0.8577	0.3927	0.4049	0.9996	NS (not significant)
ENSMUSG00000019432	Ddx39b	protein_coding	Lung	KO vs WT	-0.2197	7.382	-0.8517	0.3925	0.405	0.9996	NS (not significant)
ENSMUSG00000035473	Galm	protein_coding	Lung	KO vs WT	-1.3071	0.9322	-0.8517	0.3926	0.405	0.9996	NS (not significant)
ENSMUSG00000026458	Ppfia4	protein_coding	Lung	KO vs WT	-1.4687	0.6889	-0.8514	0.3924	0.4051	0.9996	NS (not significant)
ENSMUSG00000057230	Aak1	protein_coding	Lung	KO vs WT	-0.2913	5.9118	-0.8516	0.3925	0.4051	0.9996	NS (not significant)
ENSMUSG00000039356	Exosc2	protein_coding	Lung	KO vs WT	0.7921	2.8596	0.8513	0.3923	0.4052	0.9996	NS (not significant)
ENSMUSG00000023019	Gpd1	protein_coding	Lung	KO vs WT	-1.0373	1.4915	-0.8505	0.3918	0.4057	0.9996	NS (not significant)
ENSMUSG00000023307	March5	protein_coding	Lung	KO vs WT	0.5097	4.4345	0.8503	0.3917	0.4058	0.9996	NS (not significant)
ENSMUSG00000032741	Tpcn1	protein_coding	Lung	KO vs WT	1.0613	1.7356	0.85	0.3916	0.4059	0.9996	NS (not significant)
ENSMUSG00000037243	Zfp692	protein_coding	Lung	KO vs WT	-0.5629	3.9263	-0.8501	0.3916	0.4059	0.9996	NS (not significant)
ENSMUSG00000001517	Foxm1	protein_coding	Lung	KO vs WT	-1.0611	2.2774	-0.852	0.3914	0.4061	0.9996	NS (not significant)
ENSMUSG00000008763	Man1a2	protein_coding	Lung	KO vs WT	-0.2628	6.0514	-0.8495	0.3912	0.4062	0.9996	NS (not significant)
ENSMUSG00000024862	Klc2	protein_coding	Lung	KO vs WT	-0.6023	4.3388	-0.8493	0.3911	0.4063	0.9996	NS (not significant)
ENSMUSG00000021598	Med10	protein_coding	Lung	KO vs WT	0.5507	3.765	0.8491	0.391	0.4064	0.9996	NS (not significant)
ENSMUSG00000001472	Tcf25	protein_coding	Lung	KO vs WT	-0.1925	7.8517	-0.8488	0.3909	0.4066	0.9996	NS (not significant)
ENSMUSG00000002820	Atg4d	protein_coding	Lung	KO vs WT	0.6146	3.5111	0.8487	0.3908	0.4066	0.9996	NS (not significant)
ENSMUSG00000025545	Clybl	protein_coding	Lung	KO vs WT	1.0946	0.986	0.8485	0.3907	0.4067	0.9996	NS (not significant)
ENSMUSG00000026383	Epb41l5	protein_coding	Lung	KO vs WT	1.5983	-1.1525	0.8485	0.3907	0.4067	0.9996	NS (not significant)
ENSMUSG00000047205	Dusp18	protein_coding	Lung	KO vs WT	1.4337	-0.0857	0.8485	0.3907	0.4067	0.9996	NS (not significant)
ENSMUSG00000013160	Atp6v0d1	protein_coding	Lung	KO vs WT	-0.2491	7.238	-0.8479	0.3903	0.4071	0.9996	NS (not significant)
ENSMUSG00000039934	Gsap	protein_coding	Lung	KO vs WT	-0.2095	8.3622	-0.8478	0.3903	0.4071	0.9996	NS (not significant)
ENSMUSG00000006362	Cbfa2t3	protein_coding	Lung	KO vs WT	0.8264	7.0493	0.8754	0.3902	0.4072	0.9996	NS (not significant)
ENSMUSG00000023007	Prpf40b	protein_coding	Lung	KO vs WT	1.3448	1.3458	0.8476	0.3902	0.4072	0.9996	NS (not significant)
ENSMUSG00000000628	Hk2	protein_coding	Lung	KO vs WT	-0.2253	6.9725	-0.847	0.3898	0.4076	0.9996	NS (not significant)
ENSMUSG00000028163	Nfkb1	protein_coding	Lung	KO vs WT	-0.1995	8.3059	-0.8466	0.3896	0.4077	0.9996	NS (not significant)
ENSMUSG00000028207	Asph	protein_coding	Lung	KO vs WT	-0.2742	7.0742	-0.8466	0.3896	0.4078	0.9996	NS (not significant)
ENSMUSG00000091971	Hspa1a	protein_coding	Lung	KO vs WT	-1.3916	0.5279	-0.8466	0.3896	0.4078	0.9996	NS (not significant)
ENSMUSG00000030879	Mrpl17	protein_coding	Lung	KO vs WT	-0.3925	5.2445	-0.8461	0.3893	0.4081	0.9996	NS (not significant)
ENSMUSG00000043153	Ispd	protein_coding	Lung	KO vs WT	-1.3574	-0.2836	-0.8459	0.3892	0.4081	0.9996	NS (not significant)
ENSMUSG00000063450	Syne2	protein_coding	Lung	KO vs WT	0.3148	10.1754	0.8634	0.3891	0.4083	0.9996	NS (not significant)
ENSMUSG00000020056	Washc3	protein_coding	Lung	KO vs WT	-0.7881	2.7722	-0.8454	0.3889	0.4084	0.9996	NS (not significant)
ENSMUSG00000031993	Snx19	protein_coding	Lung	KO vs WT	-0.2764	6.0544	-0.8448	0.3885	0.4088	0.9996	NS (not significant)
ENSMUSG00000022842	Ece2	protein_coding	Lung	KO vs WT	-1.152	1.1233	-0.8444	0.3883	0.4089	0.9996	NS (not significant)
ENSMUSG00000070934	Rraga	protein_coding	Lung	KO vs WT	0.2694	6.4688	0.8444	0.3883	0.4089	0.9996	NS (not significant)
ENSMUSG00000023089	Ndufa5	protein_coding	Lung	KO vs WT	0.7587	3.0146	0.8441	0.3881	0.4091	0.9996	NS (not significant)
ENSMUSG00000022372	Sla	protein_coding	Lung	KO vs WT	0.2161	7.5075	0.8438	0.3879	0.4093	0.9996	NS (not significant)
ENSMUSG00000027222	Pex16	protein_coding	Lung	KO vs WT	-0.6508	3.0991	-0.8438	0.3879	0.4093	0.9996	NS (not significant)
ENSMUSG00000030534	Vps33b	protein_coding	Lung	KO vs WT	0.6658	3.8837	0.8455	0.3878	0.4094	0.9996	NS (not significant)
ENSMUSG00000031748	Gnao1	protein_coding	Lung	KO vs WT	1.8547	0.5354	0.8435	0.3878	0.4094	0.9996	NS (not significant)
ENSMUSG00000027184	Caprin1	protein_coding	Lung	KO vs WT	0.1743	8.6904	0.8433	0.3877	0.4095	0.9996	NS (not significant)
ENSMUSG00000015016	Acsf3	protein_coding	Lung	KO vs WT	0.6309	3.6554	0.8428	0.3874	0.4098	0.9996	NS (not significant)
ENSMUSG00000030788	Rnf141	protein_coding	Lung	KO vs WT	-1.5485	-0.6066	-0.8427	0.3873	0.4099	0.9996	NS (not significant)
ENSMUSG00000024400	Wdr33	protein_coding	Lung	KO vs WT	0.288	6.5407	0.8424	0.3872	0.41	0.9996	NS (not significant)
ENSMUSG00000048440	Cyp4f16	protein_coding	Lung	KO vs WT	0.4189	4.8009	0.8425	0.3872	0.41	0.9996	NS (not significant)
ENSMUSG00000051695	Pcbp1	protein_coding	Lung	KO vs WT	0.1752	8.4896	0.8425	0.3872	0.41	0.9996	NS (not significant)
ENSMUSG00000014771	Pdcd2	protein_coding	Lung	KO vs WT	0.8093	2.4252	0.8423	0.3871	0.4101	0.9996	NS (not significant)
ENSMUSG00000029502	Golga3	protein_coding	Lung	KO vs WT	-0.2112	7.263	-0.8422	0.387	0.4102	0.9996	NS (not significant)
ENSMUSG00000023947	Nfkbie	protein_coding	Lung	KO vs WT	0.533	6.712	0.8553	0.3869	0.4103	0.9996	NS (not significant)
ENSMUSG00000027660	Skil	protein_coding	Lung	KO vs WT	0.2222	9.8513	0.8444	0.3869	0.4103	0.9996	NS (not significant)
ENSMUSG00000032220	Myo1e	protein_coding	Lung	KO vs WT	-0.2448	7.3051	-0.842	0.3869	0.4103	0.9996	NS (not significant)
ENSMUSG00000059005	Hnrnpa3	protein_coding	Lung	KO vs WT	1.2941	0.0761	0.842	0.3869	0.4103	0.9996	NS (not significant)
ENSMUSG00000006356	Crip2	protein_coding	Lung	KO vs WT	-1.4368	1.8341	-0.8414	0.3866	0.4106	0.9996	NS (not significant)
ENSMUSG00000015357	Clpx	protein_coding	Lung	KO vs WT	-0.5369	3.9412	-0.8413	0.3865	0.4106	0.9996	NS (not significant)
ENSMUSG00000003873	Bax	protein_coding	Lung	KO vs WT	-0.6589	3.936	-0.8411	0.3864	0.4107	0.9996	NS (not significant)
ENSMUSG00000028233	Tgs1	protein_coding	Lung	KO vs WT	0.4203	5.134	0.8415	0.3865	0.4107	0.9996	NS (not significant)
ENSMUSG00000038535	Zfp280d	protein_coding	Lung	KO vs WT	-0.659	3.7827	-0.8413	0.3865	0.4107	0.9996	NS (not significant)
ENSMUSG00000057132	Rpgrip1	protein_coding	Lung	KO vs WT	1.6574	-0.152	0.8412	0.3865	0.4107	0.9996	NS (not significant)
ENSMUSG00000024151	Msh2	protein_coding	Lung	KO vs WT	0.657	3.5838	0.841	0.3863	0.4108	0.9996	NS (not significant)
ENSMUSG00000001228	Uhrf1	protein_coding	Lung	KO vs WT	-0.9803	3.0872	-0.8408	0.3862	0.4109	0.9996	NS (not significant)
ENSMUSG00000022204	Ngdn	protein_coding	Lung	KO vs WT	0.3932	5.0253	0.8408	0.3863	0.4109	0.9996	NS (not significant)
ENSMUSG00000022757	Tfg	protein_coding	Lung	KO vs WT	-0.2853	5.9238	-0.8406	0.3861	0.411	0.9996	NS (not significant)
ENSMUSG00000026311	Asb1	protein_coding	Lung	KO vs WT	-1.2029	1.0803	-0.8407	0.3862	0.411	0.9996	NS (not significant)
ENSMUSG00000032512	Wdr48	protein_coding	Lung	KO vs WT	0.2898	5.8382	0.8405	0.386	0.4111	0.9996	NS (not significant)
ENSMUSG00000003500	Impdh1	protein_coding	Lung	KO vs WT	0.7583	2.8112	0.8401	0.3858	0.4113	0.9996	NS (not significant)
ENSMUSG00000034850	Tmem127	protein_coding	Lung	KO vs WT	-0.3498	5.584	-0.8397	0.3856	0.4115	0.9996	NS (not significant)
ENSMUSG00000018171	Vmp1	protein_coding	Lung	KO vs WT	-0.5724	4.0507	-0.8394	0.3855	0.4117	0.9996	NS (not significant)
ENSMUSG00000026126	Ptpn18	protein_coding	Lung	KO vs WT	1.371	1.6702	0.8396	0.3854	0.4117	0.9996	NS (not significant)
ENSMUSG00000024260	Sap130	protein_coding	Lung	KO vs WT	-0.2354	6.5903	-0.8393	0.3854	0.4118	0.9996	NS (not significant)
ENSMUSG00000041720	Pi4ka	protein_coding	Lung	KO vs WT	-0.1869	7.6346	-0.8391	0.3852	0.4119	0.9996	NS (not significant)
ENSMUSG00000069267	Hist1h3b	protein_coding	Lung	KO vs WT	1.5636	-0.4978	0.8391	0.3852	0.4119	0.9996	NS (not significant)
ENSMUSG00000036775	Decr2	protein_coding	Lung	KO vs WT	1.5418	0.3376	0.8386	0.385	0.4121	0.9996	NS (not significant)
ENSMUSG00000028064	Sema4a	protein_coding	Lung	KO vs WT	0.2267	7.81	0.8385	0.3849	0.4122	0.9996	NS (not significant)
ENSMUSG00000029763	Exoc4	protein_coding	Lung	KO vs WT	0.2443	7.1656	0.8385	0.3849	0.4122	0.9996	NS (not significant)
ENSMUSG00000050382	Kif7	protein_coding	Lung	KO vs WT	-1.1772	0.8596	-0.8384	0.3849	0.4122	0.9996	NS (not significant)
ENSMUSG00000109324	Prmt1	protein_coding	Lung	KO vs WT	0.4195	4.7484	0.8385	0.3849	0.4122	0.9996	NS (not significant)
ENSMUSG00000030089	Slc41a3	protein_coding	Lung	KO vs WT	-0.571	4.4638	-0.8381	0.3847	0.4124	0.9996	NS (not significant)
ENSMUSG00000049723	Mmp12	protein_coding	Lung	KO vs WT	0.7405	4.9594	0.8434	0.3846	0.4125	0.9996	NS (not significant)
ENSMUSG00000067194	Eif1ax	protein_coding	Lung	KO vs WT	1.3613	1.1571	0.8378	0.3845	0.4126	0.9996	NS (not significant)
ENSMUSG00000025925	Terf1	protein_coding	Lung	KO vs WT	0.665	3.174	0.8376	0.3844	0.4127	0.9996	NS (not significant)
ENSMUSG00000024695	Zfp91	protein_coding	Lung	KO vs WT	0.2265	7.1987	0.8374	0.3843	0.4128	0.9996	NS (not significant)
ENSMUSG00000023944	Hsp90ab1	protein_coding	Lung	KO vs WT	-0.1306	11.4285	-0.8372	0.3842	0.4129	0.9996	NS (not significant)
ENSMUSG00000031706	Rfx1	protein_coding	Lung	KO vs WT	0.3283	5.6525	0.837	0.384	0.413	0.9996	NS (not significant)
ENSMUSG00000032750	Gab3	protein_coding	Lung	KO vs WT	0.4935	4.7153	0.8412	0.384	0.413	0.9996	NS (not significant)
ENSMUSG00000021298	Gpr132	protein_coding	Lung	KO vs WT	0.9549	7.2561	0.8684	0.3838	0.4133	0.9996	NS (not significant)
ENSMUSG00000021981	Cab39l	protein_coding	Lung	KO vs WT	0.5561	3.694	0.8365	0.3838	0.4133	0.9996	NS (not significant)
ENSMUSG00000042406	Atf4	protein_coding	Lung	KO vs WT	0.205	8.5627	0.8363	0.3836	0.4134	0.9996	NS (not significant)
ENSMUSG00000075595	Zfp652	protein_coding	Lung	KO vs WT	0.2336	6.5093	0.8362	0.3836	0.4134	0.9996	NS (not significant)
ENSMUSG00000032423	Syncrip	protein_coding	Lung	KO vs WT	-0.2013	7.2349	-0.8357	0.3833	0.4137	0.9996	NS (not significant)
ENSMUSG00000002102	Psmc3	protein_coding	Lung	KO vs WT	0.2803	6.6991	0.8355	0.3832	0.4138	0.9996	NS (not significant)
ENSMUSG00000036733	Rbm42	protein_coding	Lung	KO vs WT	-0.2628	6.3374	-0.8355	0.3832	0.4138	0.9996	NS (not significant)
ENSMUSG00000041084	Ostc	protein_coding	Lung	KO vs WT	-0.8338	2.4177	-0.8356	0.3832	0.4138	0.9996	NS (not significant)
ENSMUSG00000026036	Nif3l1	protein_coding	Lung	KO vs WT	-1.0591	1.5397	-0.8353	0.3831	0.4139	0.9996	NS (not significant)
ENSMUSG00000030067	Foxp1	protein_coding	Lung	KO vs WT	0.3387	6.7963	0.836	0.3831	0.4139	0.9996	NS (not significant)
ENSMUSG00000043262	Uevld	protein_coding	Lung	KO vs WT	1.5113	-1.2131	0.8351	0.383	0.414	0.9996	NS (not significant)
ENSMUSG00000072825	Cep170b	protein_coding	Lung	KO vs WT	-0.3524	5.4759	-0.835	0.3829	0.4141	0.9996	NS (not significant)
ENSMUSG00000035139	Secisbp2	protein_coding	Lung	KO vs WT	-0.3593	6.0563	-0.8349	0.3828	0.4142	0.9996	NS (not significant)
ENSMUSG00000044906	4930503L19Rik	protein_coding	Lung	KO vs WT	-0.417	4.6979	-0.8349	0.3828	0.4142	0.9996	NS (not significant)
ENSMUSG00000020441	2310033P09Rik	protein_coding	Lung	KO vs WT	-0.4757	4.1874	-0.8343	0.3825	0.4145	0.9996	NS (not significant)
ENSMUSG00000021140	Pcnx	protein_coding	Lung	KO vs WT	0.2007	7.6404	0.8344	0.3825	0.4145	0.9996	NS (not significant)
ENSMUSG00000038563	Efl1	protein_coding	Lung	KO vs WT	0.3209	5.8394	0.8342	0.3824	0.4145	0.9996	NS (not significant)
ENSMUSG00000044066	Cep68	protein_coding	Lung	KO vs WT	0.3362	5.2743	0.8339	0.3823	0.4147	0.9996	NS (not significant)
ENSMUSG00000037313	Tacc3	protein_coding	Lung	KO vs WT	-0.6927	3.7713	-0.8338	0.3822	0.4148	0.9996	NS (not significant)
ENSMUSG00000038611	Phrf1	protein_coding	Lung	KO vs WT	0.1862	8.0958	0.8336	0.3821	0.4149	0.9996	NS (not significant)
ENSMUSG00000045410	Akr1e1	protein_coding	Lung	KO vs WT	-1.1439	1.1195	-0.8331	0.3818	0.4152	0.9996	NS (not significant)
ENSMUSG00000028111	Ctsk	protein_coding	Lung	KO vs WT	-0.2525	7.8179	-0.8336	0.3816	0.4153	0.9996	NS (not significant)
ENSMUSG00000031487	Brf2	protein_coding	Lung	KO vs WT	-1.4108	1.1027	-0.8328	0.3816	0.4153	0.9996	NS (not significant)
ENSMUSG00000025736	Jmjd8	protein_coding	Lung	KO vs WT	1.4992	-0.905	0.8324	0.3814	0.4155	0.9996	NS (not significant)
ENSMUSG00000018334	Ksr1	protein_coding	Lung	KO vs WT	0.4209	4.9136	0.8322	0.3813	0.4157	0.9996	NS (not significant)
ENSMUSG00000001313	Rnd2	protein_coding	Lung	KO vs WT	1.5324	-0.5542	0.832	0.3812	0.4158	0.9996	NS (not significant)
ENSMUSG00000031505	Naxd	protein_coding	Lung	KO vs WT	0.8174	3.0931	0.841	0.381	0.4159	0.9996	NS (not significant)
ENSMUSG00000016528	Mapkapk2	protein_coding	Lung	KO vs WT	-0.189	7.8931	-0.8315	0.3809	0.4161	0.9996	NS (not significant)
ENSMUSG00000028483	Snapc3	protein_coding	Lung	KO vs WT	0.469	4.5086	0.8313	0.3808	0.4161	0.9996	NS (not significant)
ENSMUSG00000000056	Narf	protein_coding	Lung	KO vs WT	-0.942	2.6833	-0.8311	0.3806	0.4163	0.9996	NS (not significant)
ENSMUSG00000046962	Zbtb21	protein_coding	Lung	KO vs WT	0.2126	6.9529	0.831	0.3806	0.4163	0.9996	NS (not significant)
ENSMUSG00000071652	Ints5	protein_coding	Lung	KO vs WT	-0.4958	4.5362	-0.831	0.3806	0.4163	0.9996	NS (not significant)
ENSMUSG00000026799	Med27	protein_coding	Lung	KO vs WT	0.8796	2.6695	0.8307	0.3804	0.4165	0.9996	NS (not significant)
ENSMUSG00000061859	Patj	protein_coding	Lung	KO vs WT	-0.5705	6.4708	-0.8536	0.3802	0.4166	0.9996	NS (not significant)
ENSMUSG00000030451	Herc2	protein_coding	Lung	KO vs WT	0.1666	8.9274	0.8303	0.3802	0.4167	0.9996	NS (not significant)
ENSMUSG00000031948	Kars	protein_coding	Lung	KO vs WT	-0.2687	6.1129	-0.83	0.38	0.4168	0.9996	NS (not significant)
ENSMUSG00000068663	Clec16a	protein_coding	Lung	KO vs WT	-0.3161	6.9818	-0.835	0.3801	0.4168	0.9996	NS (not significant)
ENSMUSG00000015341	Golga7	protein_coding	Lung	KO vs WT	-0.9167	1.8956	-0.8293	0.3796	0.4172	0.9996	NS (not significant)
ENSMUSG00000017386	Traf4	protein_coding	Lung	KO vs WT	-0.7461	4.009	-0.8291	0.3795	0.4173	0.9996	NS (not significant)
ENSMUSG00000037493	Cib2	protein_coding	Lung	KO vs WT	0.4818	4.1833	0.8292	0.3795	0.4173	0.9996	NS (not significant)
ENSMUSG00000025964	Adam23	protein_coding	Lung	KO vs WT	0.6569	6.1754	0.8418	0.3794	0.4175	0.9996	NS (not significant)
ENSMUSG00000040044	Orc3	protein_coding	Lung	KO vs WT	-0.3827	5.1474	-0.8289	0.3794	0.4175	0.9996	NS (not significant)
ENSMUSG00000030329	Pianp	protein_coding	Lung	KO vs WT	1.5475	0.6254	0.8287	0.3793	0.4176	0.9996	NS (not significant)
ENSMUSG00000042202	Slc35e2	protein_coding	Lung	KO vs WT	-0.6451	4.1161	-0.8287	0.3793	0.4176	0.9996	NS (not significant)
ENSMUSG00000004748	Mtfp1	protein_coding	Lung	KO vs WT	1.5331	-1.3463	0.8284	0.3791	0.4177	0.9996	NS (not significant)
ENSMUSG00000044864	Ankrd50	protein_coding	Lung	KO vs WT	-0.7012	2.9397	-0.8282	0.379	0.4178	0.9996	NS (not significant)
ENSMUSG00000040550	Otud6b	protein_coding	Lung	KO vs WT	-0.5627	3.7403	-0.8281	0.3789	0.4179	0.9996	NS (not significant)
ENSMUSG00000050463	Krt78	protein_coding	Lung	KO vs WT	1.1288	0.5252	0.8281	0.379	0.4179	0.9996	NS (not significant)
ENSMUSG00000031974	Abcb10	protein_coding	Lung	KO vs WT	-0.6881	3.0494	-0.8279	0.3788	0.418	0.9996	NS (not significant)
ENSMUSG00000021884	Hacl1	protein_coding	Lung	KO vs WT	0.7393	3.1579	0.8277	0.3787	0.4181	0.9996	NS (not significant)
ENSMUSG00000061306	Slc38a10	protein_coding	Lung	KO vs WT	0.1831	7.9536	0.8276	0.3786	0.4182	0.9996	NS (not significant)
ENSMUSG00000025192	Entpd7	protein_coding	Lung	KO vs WT	-1.0549	2.8562	-0.8297	0.3785	0.4183	0.9996	NS (not significant)
ENSMUSG00000002768	Mea1	protein_coding	Lung	KO vs WT	-0.4911	4.2078	-0.8272	0.3784	0.4184	0.9996	NS (not significant)
ENSMUSG00000015882	Lcorl	protein_coding	Lung	KO vs WT	-0.7474	2.7213	-0.8272	0.3784	0.4184	0.9996	NS (not significant)
ENSMUSG00000019961	Tmpo	protein_coding	Lung	KO vs WT	0.2764	7.0783	0.8273	0.3785	0.4184	0.9996	NS (not significant)
ENSMUSG00000034480	Diaph2	protein_coding	Lung	KO vs WT	0.2076	7.8961	0.8272	0.3784	0.4184	0.9996	NS (not significant)
ENSMUSG00000020741	Cluh	protein_coding	Lung	KO vs WT	-0.2155	7.7269	-0.8271	0.3783	0.4185	0.9996	NS (not significant)
ENSMUSG00000022890	Atp5j	protein_coding	Lung	KO vs WT	-0.4303	4.4135	-0.8269	0.3782	0.4186	0.9996	NS (not significant)
ENSMUSG00000026632	Tatdn3	protein_coding	Lung	KO vs WT	-1.3976	0.5762	-0.8269	0.3782	0.4186	0.9996	NS (not significant)
ENSMUSG00000033379	Atp6v0b	protein_coding	Lung	KO vs WT	0.2403	6.3325	0.8268	0.3782	0.4186	0.9996	NS (not significant)
ENSMUSG00000002679	Med6	protein_coding	Lung	KO vs WT	-1.4128	2.2231	-0.8269	0.3781	0.4187	0.9996	NS (not significant)
ENSMUSG00000024101	Washc1	protein_coding	Lung	KO vs WT	0.6958	4.2122	0.8348	0.378	0.4188	0.9996	NS (not significant)
ENSMUSG00000040669	Phc1	protein_coding	Lung	KO vs WT	0.4241	5.3121	0.8264	0.378	0.4188	0.9996	NS (not significant)
ENSMUSG00000021103	Mnat1	protein_coding	Lung	KO vs WT	-0.695	2.8808	-0.8261	0.3778	0.419	0.9996	NS (not significant)
ENSMUSG00000022359	Wdyhv1	protein_coding	Lung	KO vs WT	1.2782	0.8137	0.8261	0.3778	0.419	0.9996	NS (not significant)
ENSMUSG00000071649	B3gat3	protein_coding	Lung	KO vs WT	-0.5583	4.4442	-0.8261	0.3778	0.419	0.9996	NS (not significant)
ENSMUSG00000037742	Eef1a1	protein_coding	Lung	KO vs WT	-0.1577	9.3306	-0.8256	0.3775	0.4193	0.9996	NS (not significant)
ENSMUSG00000027035	Cers6	protein_coding	Lung	KO vs WT	0.4384	4.8727	0.8254	0.3774	0.4194	0.9996	NS (not significant)
ENSMUSG00000019699	Akt3	protein_coding	Lung	KO vs WT	0.6635	5.3314	0.8278	0.3773	0.4195	0.9996	NS (not significant)
ENSMUSG00000000600	Krit1	protein_coding	Lung	KO vs WT	-0.4498	4.8449	-0.825	0.3772	0.4196	0.9996	NS (not significant)
ENSMUSG00000027957	Slc35a3	protein_coding	Lung	KO vs WT	0.956	2.0469	0.8249	0.3771	0.4197	0.9996	NS (not significant)
ENSMUSG00000000776	Polr3d	protein_coding	Lung	KO vs WT	-0.5702	3.8915	-0.8248	0.377	0.4198	0.9996	NS (not significant)
ENSMUSG00000024287	Thoc1	protein_coding	Lung	KO vs WT	-0.2673	6.0443	-0.8245	0.3769	0.4199	0.9996	NS (not significant)
ENSMUSG00000049553	Polr1a	protein_coding	Lung	KO vs WT	-0.2407	7.1957	-0.8246	0.3769	0.4199	0.9996	NS (not significant)
ENSMUSG00000022034	Esco2	protein_coding	Lung	KO vs WT	-1.5421	-0.7466	-0.8243	0.3767	0.42	0.9996	NS (not significant)
ENSMUSG00000026279	Thap4	protein_coding	Lung	KO vs WT	-0.5161	4.1131	-0.8243	0.3767	0.42	0.9996	NS (not significant)
ENSMUSG00000049922	Slc35c1	protein_coding	Lung	KO vs WT	-0.645	3.8482	-0.8291	0.3768	0.42	0.9996	NS (not significant)
ENSMUSG00000020444	Guk1	protein_coding	Lung	KO vs WT	0.7132	3.3719	0.8242	0.3767	0.4201	0.9996	NS (not significant)
ENSMUSG00000032218	Ccnb2	protein_coding	Lung	KO vs WT	-0.6763	3.0907	-0.824	0.3766	0.4201	0.9996	NS (not significant)
ENSMUSG00000040521	Tsfm	protein_coding	Lung	KO vs WT	-0.6123	4.0349	-0.8238	0.3765	0.4203	0.9996	NS (not significant)
ENSMUSG00000035150	Eif2s3x	protein_coding	Lung	KO vs WT	-0.6702	2.9146	-0.8234	0.3762	0.4205	0.9996	NS (not significant)
ENSMUSG00000029298	Gbp9	protein_coding	Lung	KO vs WT	-0.9206	3.1854	-0.8232	0.3761	0.4206	0.9996	NS (not significant)
ENSMUSG00000001105	Ift20	protein_coding	Lung	KO vs WT	0.7911	2.5777	0.8231	0.376	0.4207	0.9996	NS (not significant)
ENSMUSG00000034868	Myl12b	protein_coding	Lung	KO vs WT	-0.2971	5.6077	-0.8227	0.3758	0.4209	0.9996	NS (not significant)
ENSMUSG00000038379	Ttk	protein_coding	Lung	KO vs WT	-1.5494	-1.0625	-0.8227	0.3759	0.4209	0.9996	NS (not significant)
ENSMUSG00000022752	Tomm70a	protein_coding	Lung	KO vs WT	0.2695	6.2236	0.8225	0.3757	0.421	0.9996	NS (not significant)
ENSMUSG00000029580	Actb	protein_coding	Lung	KO vs WT	-0.1022	13.9114	-0.8225	0.3757	0.421	0.9996	NS (not significant)
ENSMUSG00000033392	Clasp2	protein_coding	Lung	KO vs WT	0.1978	7.3053	0.8226	0.3758	0.421	0.9996	NS (not significant)
ENSMUSG00000031729	Ist1	protein_coding	Lung	KO vs WT	-0.2749	5.8038	-0.8224	0.3756	0.4211	0.9996	NS (not significant)
ENSMUSG00000050304	Slc25a2	protein_coding	Lung	KO vs WT	1.6347	-0.6077	0.8223	0.3756	0.4211	0.9996	NS (not significant)
ENSMUSG00000005947	Itgae	protein_coding	Lung	KO vs WT	0.763	7.1407	0.8484	0.3756	0.4212	0.9996	NS (not significant)
ENSMUSG00000024083	Pja2	protein_coding	Lung	KO vs WT	-0.2238	6.9932	-0.8219	0.3754	0.4213	0.9996	NS (not significant)
ENSMUSG00000024097	Srsf7	protein_coding	Lung	KO vs WT	0.3702	5.214	0.8218	0.3753	0.4214	0.9996	NS (not significant)
ENSMUSG00000026730	Pter	protein_coding	Lung	KO vs WT	1.6313	-0.8897	0.8217	0.3753	0.4214	0.9996	NS (not significant)
ENSMUSG00000029486	Mrpl1	protein_coding	Lung	KO vs WT	-0.6498	3.1547	-0.8218	0.3753	0.4214	0.9996	NS (not significant)
ENSMUSG00000030649	Anapc15	protein_coding	Lung	KO vs WT	-1.4378	0.3642	-0.8218	0.3753	0.4214	0.9996	NS (not significant)
ENSMUSG00000087260	Lamtor5	protein_coding	Lung	KO vs WT	-1.4437	-1.0295	-0.8218	0.3753	0.4214	0.9996	NS (not significant)
ENSMUSG00000034135	Sik3	protein_coding	Lung	KO vs WT	-0.2385	7.4553	-0.8216	0.3752	0.4215	0.9996	NS (not significant)
ENSMUSG00000027583	Zbtb46	protein_coding	Lung	KO vs WT	0.8705	6.2996	0.8433	0.3749	0.4217	0.9996	NS (not significant)
ENSMUSG00000023349	Clec4n	protein_coding	Lung	KO vs WT	-0.3438	6.8038	-0.8287	0.3748	0.4218	0.9996	NS (not significant)
ENSMUSG00000031563	Wwc2	protein_coding	Lung	KO vs WT	0.5769	3.695	0.821	0.3748	0.4218	0.9996	NS (not significant)
ENSMUSG00000031659	Adcy7	protein_coding	Lung	KO vs WT	-0.1716	8.3718	-0.8211	0.3749	0.4218	0.9996	NS (not significant)
ENSMUSG00000031642	Sh3rf1	protein_coding	Lung	KO vs WT	-0.8273	3.1469	-0.8208	0.3748	0.4219	0.9996	NS (not significant)
ENSMUSG00000031979	Cog2	protein_coding	Lung	KO vs WT	-0.3943	4.8534	-0.8209	0.3748	0.4219	0.9996	NS (not significant)
ENSMUSG00000033684	Qsox1	protein_coding	Lung	KO vs WT	0.3313	6.6772	0.8262	0.3747	0.422	0.9996	NS (not significant)
ENSMUSG00000060681	Slc9a6	protein_coding	Lung	KO vs WT	-0.452	4.7025	-0.8207	0.3747	0.422	0.9996	NS (not significant)
ENSMUSG00000034343	Ube2f	protein_coding	Lung	KO vs WT	1.5075	-0.6894	0.8205	0.3746	0.4221	0.9996	NS (not significant)
ENSMUSG00000013593	Ndufs2	protein_coding	Lung	KO vs WT	-0.2288	7.3122	-0.8203	0.3745	0.4222	0.9996	NS (not significant)
ENSMUSG00000027959	Sass6	protein_coding	Lung	KO vs WT	-0.903	2.8896	-0.8203	0.3745	0.4222	0.9996	NS (not significant)
ENSMUSG00000047248	C2cd3	protein_coding	Lung	KO vs WT	-0.2226	6.9383	-0.8204	0.3745	0.4222	0.9996	NS (not significant)
ENSMUSG00000000028	Cdc45	protein_coding	Lung	KO vs WT	1.1036	1.1441	0.8202	0.3744	0.4223	0.9996	NS (not significant)
ENSMUSG00000020696	Rffl	protein_coding	Lung	KO vs WT	0.6475	3.7184	0.8214	0.3744	0.4223	0.9996	NS (not significant)
ENSMUSG00000032308	Ulk3	protein_coding	Lung	KO vs WT	-0.6301	3.4949	-0.8199	0.3743	0.4224	0.9996	NS (not significant)
ENSMUSG00000063849	Ppcdc	protein_coding	Lung	KO vs WT	-1.6025	0.6513	-0.8199	0.3743	0.4224	0.9996	NS (not significant)
ENSMUSG00000020564	Atxn7l1	protein_coding	Lung	KO vs WT	-0.2357	7.2865	-0.8198	0.3742	0.4225	0.9996	NS (not significant)
ENSMUSG00000057637	Prdm2	protein_coding	Lung	KO vs WT	0.1906	8.7852	0.8197	0.3741	0.4225	0.9996	NS (not significant)
ENSMUSG00000058794	Nfe2	protein_coding	Lung	KO vs WT	0.8384	2.3621	0.8199	0.3742	0.4225	0.9996	NS (not significant)
ENSMUSG00000041215	Yeats2	protein_coding	Lung	KO vs WT	-0.3321	5.4724	-0.8195	0.374	0.4226	0.9996	NS (not significant)
ENSMUSG00000048154	Kmt2d	protein_coding	Lung	KO vs WT	0.1517	11.468	0.8197	0.3741	0.4226	0.9996	NS (not significant)
ENSMUSG00000028426	Rad23b	protein_coding	Lung	KO vs WT	-0.2472	6.8099	-0.8194	0.3739	0.4227	0.9996	NS (not significant)
ENSMUSG00000034833	Tespa1	protein_coding	Lung	KO vs WT	-0.8595	3.1289	-0.8195	0.374	0.4227	0.9996	NS (not significant)
ENSMUSG00000073792	Alg6	protein_coding	Lung	KO vs WT	-1.0979	1.6652	-0.8192	0.3738	0.4228	0.9996	NS (not significant)
ENSMUSG00000026615	Eprs	protein_coding	Lung	KO vs WT	-0.1654	8.5789	-0.8189	0.3737	0.423	0.9996	NS (not significant)
ENSMUSG00000032409	Atr	protein_coding	Lung	KO vs WT	0.317	5.8147	0.8189	0.3737	0.423	0.9996	NS (not significant)
ENSMUSG00000064065	Ipcef1	protein_coding	Lung	KO vs WT	-0.8436	2.6889	-0.8189	0.3736	0.423	0.9996	NS (not significant)
ENSMUSG00000026471	Mr1	protein_coding	Lung	KO vs WT	-0.8937	2.0069	-0.8187	0.3735	0.4231	0.9996	NS (not significant)
ENSMUSG00000027404	Snrpb	protein_coding	Lung	KO vs WT	-0.3993	4.8752	-0.8187	0.3736	0.4231	0.9996	NS (not significant)
ENSMUSG00000071291	Zfp58	protein_coding	Lung	KO vs WT	0.9281	2.4198	0.8187	0.3735	0.4231	0.9996	NS (not significant)
ENSMUSG00000073563	Csnk1g3	protein_coding	Lung	KO vs WT	-0.5483	3.7855	-0.8186	0.3735	0.4231	0.9996	NS (not significant)
ENSMUSG00000028670	Lypla2	protein_coding	Lung	KO vs WT	-0.4412	4.6874	-0.8185	0.3734	0.4232	0.9996	NS (not significant)
ENSMUSG00000030530	Furin	protein_coding	Lung	KO vs WT	-0.1656	9.251	-0.8184	0.3734	0.4233	0.9996	NS (not significant)
ENSMUSG00000034601	2700049A03Rik	protein_coding	Lung	KO vs WT	0.6288	3.5715	0.8184	0.3734	0.4233	0.9996	NS (not significant)
ENSMUSG00000030780	BC017158	protein_coding	Lung	KO vs WT	0.9213	2.2927	0.8181	0.3732	0.4234	0.9996	NS (not significant)
ENSMUSG00000028221	Tmem55a	protein_coding	Lung	KO vs WT	-1.0303	2.9408	-0.818	0.3731	0.4235	0.9996	NS (not significant)
ENSMUSG00000062382	Ftl1-ps1	protein_coding	Lung	KO vs WT	-0.8907	2.6518	-0.8179	0.3731	0.4235	0.9996	NS (not significant)
ENSMUSG00000015733	Capza2	protein_coding	Lung	KO vs WT	-0.1953	7.3866	-0.8179	0.3731	0.4236	0.9996	NS (not significant)
ENSMUSG00000042558	Adprhl2	protein_coding	Lung	KO vs WT	0.5798	3.85	0.8178	0.373	0.4236	0.9996	NS (not significant)
ENSMUSG00000028793	Rnf19b	protein_coding	Lung	KO vs WT	0.335	8.9918	0.83	0.373	0.4237	0.9996	NS (not significant)
ENSMUSG00000034152	Exoc3	protein_coding	Lung	KO vs WT	0.2599	6.2419	0.8177	0.373	0.4237	0.9996	NS (not significant)
ENSMUSG00000038894	Irs2	protein_coding	Lung	KO vs WT	-0.1685	9.7173	-0.8176	0.3729	0.4237	0.9996	NS (not significant)
ENSMUSG00000020248	Nfyb	protein_coding	Lung	KO vs WT	-0.8565	1.9228	-0.8174	0.3728	0.4238	0.9996	NS (not significant)
ENSMUSG00000027131	Emc4	protein_coding	Lung	KO vs WT	0.8092	2.5437	0.8173	0.3728	0.4239	0.9996	NS (not significant)
ENSMUSG00000006941	Eif1b	protein_coding	Lung	KO vs WT	1.0547	1.087	0.8171	0.3726	0.424	0.9996	NS (not significant)
ENSMUSG00000001419	Mef2d	protein_coding	Lung	KO vs WT	0.1903	7.5003	0.8167	0.3724	0.4242	0.9996	NS (not significant)
ENSMUSG00000042208	0610010F05Rik	protein_coding	Lung	KO vs WT	0.4432	4.8704	0.8167	0.3724	0.4242	0.9996	NS (not significant)
ENSMUSG00000016252	Atp5e	protein_coding	Lung	KO vs WT	-1.2883	-0.123	-0.8164	0.3722	0.4244	0.9996	NS (not significant)
ENSMUSG00000048410	Zfp407	protein_coding	Lung	KO vs WT	0.2248	7.5376	0.8158	0.3719	0.4247	0.9996	NS (not significant)
ENSMUSG00000049562	Ap5b1	protein_coding	Lung	KO vs WT	0.4294	5.3618	0.8158	0.3715	0.4251	0.9996	NS (not significant)
ENSMUSG00000020288	Ahsa2	protein_coding	Lung	KO vs WT	1.1592	1.4355	0.815	0.3714	0.4252	0.9996	NS (not significant)
ENSMUSG00000022151	Ttc33	protein_coding	Lung	KO vs WT	-0.9442	2.7336	-0.8153	0.3714	0.4252	0.9996	NS (not significant)
ENSMUSG00000032405	Pias1	protein_coding	Lung	KO vs WT	-0.2991	6.1138	-0.8149	0.3714	0.4252	0.9996	NS (not significant)
ENSMUSG00000029388	Eif2b1	protein_coding	Lung	KO vs WT	-0.8358	1.9954	-0.8147	0.3713	0.4253	0.9996	NS (not significant)
ENSMUSG00000041147	Brca2	protein_coding	Lung	KO vs WT	0.478	3.9707	0.8149	0.3714	0.4253	0.9996	NS (not significant)
ENSMUSG00000022434	Fam118a	protein_coding	Lung	KO vs WT	-1.541	0.4975	-0.8146	0.3712	0.4254	0.9996	NS (not significant)
ENSMUSG00000027806	Tsc22d2	protein_coding	Lung	KO vs WT	-0.2096	7.4669	-0.8146	0.3712	0.4254	0.9996	NS (not significant)
ENSMUSG00000032526	Ss18l2	protein_coding	Lung	KO vs WT	-1.7039	-0.9866	-0.8147	0.3712	0.4254	0.9996	NS (not significant)
ENSMUSG00000052798	Nup107	protein_coding	Lung	KO vs WT	-0.4777	4.4891	-0.8144	0.3711	0.4255	0.9996	NS (not significant)
ENSMUSG00000054302	Eapp	protein_coding	Lung	KO vs WT	-0.3449	5.3118	-0.8145	0.3711	0.4255	0.9996	NS (not significant)
ENSMUSG00000060600	Eno3	protein_coding	Lung	KO vs WT	0.8733	3.3618	0.8143	0.371	0.4256	0.9996	NS (not significant)
ENSMUSG00000040350	Trim7	protein_coding	Lung	KO vs WT	1.0478	2.2332	0.814	0.3709	0.4257	0.9996	NS (not significant)
ENSMUSG00000021583	Erap1	protein_coding	Lung	KO vs WT	-0.2694	6.8338	-0.8141	0.3708	0.4258	0.9996	NS (not significant)
ENSMUSG00000053870	Fpgt	protein_coding	Lung	KO vs WT	-0.6599	3.1447	-0.8139	0.3708	0.4258	0.9996	NS (not significant)
ENSMUSG00000078249	Hmga1-rs1	protein_coding	Lung	KO vs WT	-1.1085	1.0238	-0.8139	0.3708	0.4258	0.9996	NS (not significant)
ENSMUSG00000005846	Rsl1d1	protein_coding	Lung	KO vs WT	0.2784	5.8792	0.8137	0.3707	0.4259	0.9996	NS (not significant)
ENSMUSG00000040907	Atp1a3	protein_coding	Lung	KO vs WT	0.8455	3.8457	0.8136	0.3707	0.4259	0.9996	NS (not significant)
ENSMUSG00000039220	Ppp1r10	protein_coding	Lung	KO vs WT	-0.2011	7.4897	-0.8135	0.3706	0.426	0.9996	NS (not significant)
ENSMUSG00000052763	Zfp212	protein_coding	Lung	KO vs WT	-0.6964	3.4069	-0.8135	0.3706	0.426	0.9996	NS (not significant)
ENSMUSG00000053929	Cyhr1	protein_coding	Lung	KO vs WT	0.3963	5.0528	0.8135	0.3706	0.426	0.9996	NS (not significant)
ENSMUSG00000019907	Ppp1r12a	protein_coding	Lung	KO vs WT	0.2025	8.1924	0.8131	0.3704	0.4262	0.9996	NS (not significant)
ENSMUSG00000024675	Ms4a4c	protein_coding	Lung	KO vs WT	1.8717	-0.6495	0.813	0.3703	0.4263	0.9996	NS (not significant)
ENSMUSG00000037197	Rbm17	protein_coding	Lung	KO vs WT	0.271	6.4933	0.8129	0.3702	0.4264	0.9996	NS (not significant)
ENSMUSG00000025429	Pstpip2	protein_coding	Lung	KO vs WT	-0.5233	4.8046	-0.8205	0.37	0.4266	0.9996	NS (not significant)
ENSMUSG00000015289	Lage3	protein_coding	Lung	KO vs WT	-1.5323	-0.558	-0.8123	0.3699	0.4267	0.9996	NS (not significant)
ENSMUSG00000021178	Psmc1	protein_coding	Lung	KO vs WT	0.2632	5.9672	0.8121	0.3698	0.4268	0.9996	NS (not significant)
ENSMUSG00000005566	Trim28	protein_coding	Lung	KO vs WT	-0.2051	6.9832	-0.8115	0.3694	0.4271	0.9996	NS (not significant)
ENSMUSG00000026048	Ercc5	protein_coding	Lung	KO vs WT	-0.3022	5.8006	-0.8116	0.3695	0.4271	0.9996	NS (not significant)
ENSMUSG00000027551	Zfp64	protein_coding	Lung	KO vs WT	-0.3633	5.6238	-0.8115	0.3694	0.4271	0.9996	NS (not significant)
ENSMUSG00000032548	Slco2a1	protein_coding	Lung	KO vs WT	-1.7297	-1.6564	-0.8113	0.3693	0.4272	0.9996	NS (not significant)
ENSMUSG00000063856	Gpx1	protein_coding	Lung	KO vs WT	0.1986	8.5195	0.8114	0.3694	0.4272	0.9996	NS (not significant)
ENSMUSG00000028906	Epb41	protein_coding	Lung	KO vs WT	-0.2132	7.4094	-0.8111	0.3692	0.4273	0.9996	NS (not significant)
ENSMUSG00000029363	Rfc5	protein_coding	Lung	KO vs WT	0.7836	3.4873	0.8111	0.3692	0.4273	0.9996	NS (not significant)
ENSMUSG00000037475	Thoc2	protein_coding	Lung	KO vs WT	0.1901	7.727	0.8112	0.3692	0.4273	0.9996	NS (not significant)
ENSMUSG00000037343	Taf2	protein_coding	Lung	KO vs WT	-0.2585	5.9726	-0.811	0.3691	0.4274	0.9996	NS (not significant)
ENSMUSG00000040268	Plekha1	protein_coding	Lung	KO vs WT	-0.3936	4.9739	-0.811	0.3692	0.4274	0.9996	NS (not significant)
ENSMUSG00000058900	Rsl1	protein_coding	Lung	KO vs WT	-1.4	0.3814	-0.8111	0.3692	0.4274	0.9996	NS (not significant)
ENSMUSG00000001542	Ell2	protein_coding	Lung	KO vs WT	-0.2215	7.5288	-0.8107	0.369	0.4276	0.9996	NS (not significant)
ENSMUSG00000020843	Timm22	protein_coding	Lung	KO vs WT	1.2291	0.4019	0.8107	0.369	0.4276	0.9996	NS (not significant)
ENSMUSG00000024937	Ehbp1l1	protein_coding	Lung	KO vs WT	0.161	9.5376	0.8106	0.3689	0.4276	0.9996	NS (not significant)
ENSMUSG00000031029	Eif3f	protein_coding	Lung	KO vs WT	0.224	6.9173	0.8107	0.369	0.4276	0.9996	NS (not significant)
ENSMUSG00000056537	Rlim	protein_coding	Lung	KO vs WT	0.1618	8.2868	0.8104	0.3688	0.4277	0.9996	NS (not significant)
ENSMUSG00000030138	Bms1	protein_coding	Lung	KO vs WT	-0.2525	6.73	-0.8102	0.3687	0.4278	0.9996	NS (not significant)
ENSMUSG00000030323	Ift122	protein_coding	Lung	KO vs WT	-0.4216	4.8274	-0.8101	0.3687	0.4279	0.9996	NS (not significant)
ENSMUSG00000045098	Kmt5b	protein_coding	Lung	KO vs WT	0.2232	6.8796	0.8102	0.3687	0.4279	0.9996	NS (not significant)
ENSMUSG00000052384	Nrros	protein_coding	Lung	KO vs WT	-0.1936	8.1667	-0.8101	0.3687	0.4279	0.9996	NS (not significant)
ENSMUSG00000020752	Recql5	protein_coding	Lung	KO vs WT	-0.6033	3.7606	-0.8097	0.3684	0.4281	0.9996	NS (not significant)
ENSMUSG00000033082	Clec1a	protein_coding	Lung	KO vs WT	1.2852	0.2162	0.8096	0.3684	0.4282	0.9996	NS (not significant)
ENSMUSG00000026447	Pik3c2b	protein_coding	Lung	KO vs WT	-0.7242	2.9018	-0.8087	0.3679	0.4287	0.9996	NS (not significant)
ENSMUSG00000039936	Pik3cd	protein_coding	Lung	KO vs WT	-0.1894	7.6935	-0.8085	0.3678	0.4288	0.9996	NS (not significant)
ENSMUSG00000020832	Eral1	protein_coding	Lung	KO vs WT	-0.663	3.1563	-0.8084	0.3677	0.4289	0.9996	NS (not significant)
ENSMUSG00000027936	Crtc2	protein_coding	Lung	KO vs WT	0.2705	6.939	0.8083	0.3676	0.4289	0.9996	NS (not significant)
ENSMUSG00000000346	Dazap2	protein_coding	Lung	KO vs WT	-0.6395	3.2081	-0.8083	0.3676	0.429	0.9996	NS (not significant)
ENSMUSG00000020263	Appl2	protein_coding	Lung	KO vs WT	0.2411	6.2726	0.8082	0.3676	0.429	0.9996	NS (not significant)
ENSMUSG00000020792	Exoc7	protein_coding	Lung	KO vs WT	-0.3465	5.4183	-0.8079	0.3674	0.4291	0.9996	NS (not significant)
ENSMUSG00000058440	Nrf1	protein_coding	Lung	KO vs WT	0.466	4.6168	0.8078	0.3673	0.4292	0.9996	NS (not significant)
ENSMUSG00000022772	Senp5	protein_coding	Lung	KO vs WT	0.2645	6.2377	0.8076	0.3672	0.4293	0.9996	NS (not significant)
ENSMUSG00000030201	Lrp6	protein_coding	Lung	KO vs WT	0.2104	7.2158	0.8074	0.3671	0.4294	0.9996	NS (not significant)
ENSMUSG00000063904	4930533O14Rik	protein_coding	Lung	KO vs WT	-0.3814	5.4071	-0.8083	0.3671	0.4294	0.9996	NS (not significant)
ENSMUSG00000040370	Etfrf1	protein_coding	Lung	KO vs WT	-1.4829	-1.2849	-0.807	0.3669	0.4296	0.9996	NS (not significant)
ENSMUSG00000000732	Icosl	protein_coding	Lung	KO vs WT	0.3304	6.5575	0.8065	0.3666	0.4299	0.9996	NS (not significant)
ENSMUSG00000060803	Gstp1	protein_coding	Lung	KO vs WT	-0.9489	2.1379	-0.8067	0.3667	0.4299	0.9996	NS (not significant)
ENSMUSG00000020422	Tns3	protein_coding	Lung	KO vs WT	0.7385	6.6465	0.8291	0.3666	0.43	0.9996	NS (not significant)
ENSMUSG00000030822	Prr14	protein_coding	Lung	KO vs WT	-0.2101	7.1283	-0.8065	0.3666	0.43	0.9996	NS (not significant)
ENSMUSG00000022553	Maf1	protein_coding	Lung	KO vs WT	0.3932	5.1394	0.8062	0.3664	0.4301	0.9996	NS (not significant)
ENSMUSG00000042476	Abcb4	protein_coding	Lung	KO vs WT	-1.6584	-1.6418	-0.8062	0.3664	0.4301	0.9996	NS (not significant)
ENSMUSG00000032500	Dclk3	protein_coding	Lung	KO vs WT	-1.6977	-1.3149	-0.8061	0.3663	0.4302	0.9996	NS (not significant)
ENSMUSG00000025145	Lrrc45	protein_coding	Lung	KO vs WT	0.3553	5.5868	0.8058	0.3662	0.4303	0.9996	NS (not significant)
ENSMUSG00000036019	Tmtc2	protein_coding	Lung	KO vs WT	0.9434	3.9146	0.8055	0.366	0.4305	0.9996	NS (not significant)
ENSMUSG00000031168	Ebp	protein_coding	Lung	KO vs WT	-0.4803	4.5136	-0.8051	0.3658	0.4307	0.9996	NS (not significant)
ENSMUSG00000032841	Prr5l	protein_coding	Lung	KO vs WT	0.4176	4.7156	0.8051	0.3658	0.4307	0.9996	NS (not significant)
ENSMUSG00000022831	Hcls1	protein_coding	Lung	KO vs WT	-0.1654	8.549	-0.8048	0.3656	0.4309	0.9996	NS (not significant)
ENSMUSG00000035824	Tk2	protein_coding	Lung	KO vs WT	-0.6424	3.2826	-0.8039	0.3651	0.4314	0.9996	NS (not significant)
ENSMUSG00000036565	Ttyh3	protein_coding	Lung	KO vs WT	-0.2392	6.8115	-0.804	0.3652	0.4314	0.9996	NS (not significant)
ENSMUSG00000078851	Hist3h2a	protein_coding	Lung	KO vs WT	-0.6052	3.588	-0.8037	0.365	0.4315	0.9996	NS (not significant)
ENSMUSG00000032398	Snapc5	protein_coding	Lung	KO vs WT	-0.5803	3.7429	-0.8035	0.3649	0.4316	0.9996	NS (not significant)
ENSMUSG00000030861	Acadsb	protein_coding	Lung	KO vs WT	0.5111	4.3971	0.8034	0.3648	0.4317	0.9996	NS (not significant)
ENSMUSG00000021806	Nid2	protein_coding	Lung	KO vs WT	-0.9077	3.1698	-0.8025	0.3643	0.4322	0.9996	NS (not significant)
ENSMUSG00000049600	Zbtb45	protein_coding	Lung	KO vs WT	0.4471	4.5087	0.8024	0.3643	0.4322	0.9996	NS (not significant)
ENSMUSG00000037876	Jmjd1c	protein_coding	Lung	KO vs WT	0.1812	10.0402	0.8023	0.3642	0.4323	0.9996	NS (not significant)
ENSMUSG00000031641	Cbr4	protein_coding	Lung	KO vs WT	1.2948	-0.3759	0.8022	0.3641	0.4324	0.9996	NS (not significant)
ENSMUSG00000079418	Atg4a	protein_coding	Lung	KO vs WT	1.4712	-1.2469	0.8019	0.364	0.4325	0.9996	NS (not significant)
ENSMUSG00000017288	Vps53	protein_coding	Lung	KO vs WT	-0.3004	5.417	-0.8016	0.3638	0.4327	0.9996	NS (not significant)
ENSMUSG00000020780	Srp68	protein_coding	Lung	KO vs WT	-0.2659	5.9249	-0.8012	0.3636	0.4329	0.9996	NS (not significant)
ENSMUSG00000046808	Atp10d	polymorphic_pseudogene	Lung	KO vs WT	0.4192	5.5394	0.8013	0.3636	0.4329	0.9996	NS (not significant)
ENSMUSG00000049305	Ccdc71	protein_coding	Lung	KO vs WT	-0.3749	4.9226	-0.8008	0.3634	0.4331	0.9996	NS (not significant)
ENSMUSG00000035401	Emsy	protein_coding	Lung	KO vs WT	-0.2279	6.4551	-0.8008	0.3634	0.4332	0.9996	NS (not significant)
ENSMUSG00000057234	Mettl15	protein_coding	Lung	KO vs WT	1.3815	0.6408	0.8006	0.3632	0.4333	0.9996	NS (not significant)
ENSMUSG00000001127	Araf	protein_coding	Lung	KO vs WT	0.3213	5.7898	0.8003	0.3631	0.4335	0.9996	NS (not significant)
ENSMUSG00000050410	Tcf19	protein_coding	Lung	KO vs WT	1.3888	0.1377	0.8002	0.363	0.4335	0.9996	NS (not significant)
ENSMUSG00000021748	Pdhb	protein_coding	Lung	KO vs WT	0.4299	4.2948	0.8	0.3629	0.4336	0.9996	NS (not significant)
ENSMUSG00000030967	Zranb1	protein_coding	Lung	KO vs WT	0.267	6.4912	0.7998	0.3628	0.4337	0.9996	NS (not significant)
ENSMUSG00000042742	Bmt2	protein_coding	Lung	KO vs WT	-0.3548	5.0537	-0.7999	0.3628	0.4337	0.9996	NS (not significant)
ENSMUSG00000023892	Zfp51	protein_coding	Lung	KO vs WT	-0.5597	3.7393	-0.7997	0.3627	0.4338	0.9996	NS (not significant)
ENSMUSG00000039384	Dusp10	protein_coding	Lung	KO vs WT	0.5204	4.6161	0.7996	0.3627	0.4338	0.9996	NS (not significant)
ENSMUSG00000002608	Ccdc97	protein_coding	Lung	KO vs WT	0.3236	5.6743	0.7995	0.3626	0.4339	0.9996	NS (not significant)
ENSMUSG00000025499	Hras	protein_coding	Lung	KO vs WT	-1.1564	0.9142	-0.7995	0.3626	0.4339	0.9996	NS (not significant)
ENSMUSG00000030761	Myo7a	protein_coding	Lung	KO vs WT	-0.2596	8.7105	-0.8066	0.3626	0.4339	0.9996	NS (not significant)
ENSMUSG00000040274	Cdk6	protein_coding	Lung	KO vs WT	0.3381	5.4083	0.7995	0.3626	0.4339	0.9996	NS (not significant)
ENSMUSG00000070604	Vsig10l	protein_coding	Lung	KO vs WT	-0.9842	1.46	-0.7994	0.3626	0.4339	0.9996	NS (not significant)
ENSMUSG00000022303	Dcstamp	protein_coding	Lung	KO vs WT	0.7433	4.7503	0.8028	0.3624	0.4341	0.9996	NS (not significant)
ENSMUSG00000034278	Dnajc17	protein_coding	Lung	KO vs WT	-0.818	2.8182	-0.799	0.3624	0.4342	0.9996	NS (not significant)
ENSMUSG00000040888	Gfer	protein_coding	Lung	KO vs WT	0.5277	4.0457	0.7988	0.3622	0.4343	0.9996	NS (not significant)
ENSMUSG00000044018	Mrpl50	protein_coding	Lung	KO vs WT	-1.294	-0.2732	-0.7985	0.3621	0.4344	0.9996	NS (not significant)
ENSMUSG00000029713	Gnb2	protein_coding	Lung	KO vs WT	-0.1739	8.1029	-0.7983	0.362	0.4346	0.9996	NS (not significant)
ENSMUSG00000026707	Nsun6	protein_coding	Lung	KO vs WT	-1.3202	0.9081	-0.7978	0.3617	0.4348	0.9996	NS (not significant)
ENSMUSG00000028273	Pdlim5	protein_coding	Lung	KO vs WT	0.2508	6.1903	0.7977	0.3616	0.4349	0.9996	NS (not significant)
ENSMUSG00000014907	Naf1	protein_coding	Lung	KO vs WT	-0.9914	2.6613	-0.7985	0.3614	0.4351	0.9996	NS (not significant)
ENSMUSG00000027284	Cdan1	protein_coding	Lung	KO vs WT	0.6497	3.3727	0.7973	0.3614	0.4351	0.9996	NS (not significant)
ENSMUSG00000030157	Clec2d	protein_coding	Lung	KO vs WT	0.3712	5.6538	0.7974	0.3615	0.4351	0.9996	NS (not significant)
ENSMUSG00000004100	Ppan	protein_coding	Lung	KO vs WT	-0.4045	4.807	-0.7972	0.3613	0.4352	0.9996	NS (not significant)
ENSMUSG00000027669	Gnb4	protein_coding	Lung	KO vs WT	1.3792	1.5579	0.7972	0.3613	0.4352	0.9996	NS (not significant)
ENSMUSG00000006763	Saal1	protein_coding	Lung	KO vs WT	-1.3523	0.5324	-0.797	0.3612	0.4353	0.9996	NS (not significant)
ENSMUSG00000036097	Slf2	protein_coding	Lung	KO vs WT	0.2066	7.313	0.797	0.3612	0.4353	0.9996	NS (not significant)
ENSMUSG00000039105	Atp6v1g1	protein_coding	Lung	KO vs WT	1.2408	-0.1797	0.7966	0.361	0.4355	0.9996	NS (not significant)
ENSMUSG00000047539	Fbxo28	protein_coding	Lung	KO vs WT	-0.352	5.5594	-0.7966	0.361	0.4355	0.9996	NS (not significant)
ENSMUSG00000054321	Taf4b	protein_coding	Lung	KO vs WT	0.3851	5.1991	0.7966	0.361	0.4355	0.9996	NS (not significant)
ENSMUSG00000042572	Ube2q1	protein_coding	Lung	KO vs WT	-0.2012	7.1021	-0.7965	0.3609	0.4356	0.9996	NS (not significant)
ENSMUSG00000033323	Ctdp1	protein_coding	Lung	KO vs WT	0.2398	6.5946	0.7963	0.3608	0.4357	0.9996	NS (not significant)
ENSMUSG00000052428	Tmco1	protein_coding	Lung	KO vs WT	-0.5699	3.8979	-0.7962	0.3608	0.4357	0.9996	NS (not significant)
ENSMUSG00000028671	Gale	protein_coding	Lung	KO vs WT	1.1437	1.7444	0.7984	0.3607	0.4358	0.9996	NS (not significant)
ENSMUSG00000051375	Pcdh1	protein_coding	Lung	KO vs WT	1.7475	-1.5621	0.7962	0.3608	0.4358	0.9996	NS (not significant)
ENSMUSG00000023087	Noct	protein_coding	Lung	KO vs WT	0.341	6.834	0.8037	0.3605	0.436	0.9996	NS (not significant)
ENSMUSG00000047037	Nipa1	protein_coding	Lung	KO vs WT	1.0726	1.5987	0.7957	0.3605	0.4361	0.9996	NS (not significant)
ENSMUSG00000047547	Cltb	protein_coding	Lung	KO vs WT	0.3025	5.517	0.7957	0.3605	0.4361	0.9996	NS (not significant)
ENSMUSG00000078485	Plekhn1	protein_coding	Lung	KO vs WT	-0.3823	5.5039	-0.7954	0.3603	0.4362	0.9996	NS (not significant)
ENSMUSG00000051768	Xrcc1	protein_coding	Lung	KO vs WT	-0.5274	4.4396	-0.7953	0.3603	0.4363	0.9996	NS (not significant)
ENSMUSG00000021725	Parp8	protein_coding	Lung	KO vs WT	0.2655	7.5267	0.7956	0.3602	0.4364	0.9996	NS (not significant)
ENSMUSG00000026103	Gls	protein_coding	Lung	KO vs WT	0.2094	7.2098	0.7951	0.3601	0.4364	0.9996	NS (not significant)
ENSMUSG00000019804	Snx3	protein_coding	Lung	KO vs WT	-0.3045	6.0154	-0.7948	0.36	0.4365	0.9996	NS (not significant)
ENSMUSG00000017548	Suz12	protein_coding	Lung	KO vs WT	-0.2748	5.7534	-0.7947	0.3599	0.4366	0.9996	NS (not significant)
ENSMUSG00000036611	Eepd1	protein_coding	Lung	KO vs WT	0.2565	6.2626	0.7943	0.3597	0.4368	0.9996	NS (not significant)
ENSMUSG00000031010	Usp9x	protein_coding	Lung	KO vs WT	0.1494	8.9716	0.7942	0.3596	0.4369	0.9996	NS (not significant)
ENSMUSG00000022108	Itm2b	protein_coding	Lung	KO vs WT	-0.1806	9.3542	-0.794	0.3595	0.437	0.9996	NS (not significant)
ENSMUSG00000008475	Arpc5	protein_coding	Lung	KO vs WT	-0.3493	5.0608	-0.7938	0.3594	0.4371	0.9996	NS (not significant)
ENSMUSG00000031133	Arhgef6	protein_coding	Lung	KO vs WT	0.2333	6.9304	0.7938	0.3594	0.4371	0.9996	NS (not significant)
ENSMUSG00000032763	Ilvbl	protein_coding	Lung	KO vs WT	0.6489	3.8009	0.7945	0.3592	0.4374	0.9996	NS (not significant)
ENSMUSG00000044700	Tmem201	protein_coding	Lung	KO vs WT	-0.6883	3.3977	-0.7933	0.3591	0.4374	0.9996	NS (not significant)
ENSMUSG00000044465	Fam160a2	protein_coding	Lung	KO vs WT	0.65	3.0267	0.7932	0.359	0.4375	0.9996	NS (not significant)
ENSMUSG00000051506	Wdfy4	protein_coding	Lung	KO vs WT	0.2517	11.2676	0.805	0.359	0.4375	0.9996	NS (not significant)
ENSMUSG00000032047	Acat1	protein_coding	Lung	KO vs WT	-0.2659	6.3618	-0.793	0.359	0.4376	0.9996	NS (not significant)
ENSMUSG00000024740	Ddb1	protein_coding	Lung	KO vs WT	-0.2033	8.4948	-0.7929	0.3589	0.4377	0.9996	NS (not significant)
ENSMUSG00000048280	Zfp738	protein_coding	Lung	KO vs WT	-1.5812	-0.388	-0.7928	0.3588	0.4377	0.9996	NS (not significant)
ENSMUSG00000004451	Ralb	protein_coding	Lung	KO vs WT	0.2843	5.9083	0.7927	0.3588	0.4378	0.9996	NS (not significant)
ENSMUSG00000028581	Laptm5	protein_coding	Lung	KO vs WT	0.1858	8.8354	0.7924	0.3586	0.4379	0.9996	NS (not significant)
ENSMUSG00000031352	Hccs	protein_coding	Lung	KO vs WT	-0.7409	2.5902	-0.7923	0.3586	0.4379	0.9996	NS (not significant)
ENSMUSG00000007603	Dus3l	protein_coding	Lung	KO vs WT	0.4288	4.4685	0.7922	0.3585	0.438	0.9996	NS (not significant)
ENSMUSG00000028367	Txn1	protein_coding	Lung	KO vs WT	0.4558	4.1672	0.7923	0.3586	0.438	0.9996	NS (not significant)
ENSMUSG00000032507	Fbxl2	protein_coding	Lung	KO vs WT	1.4294	-0.9491	0.7922	0.3585	0.438	0.9996	NS (not significant)
ENSMUSG00000022265	Ank	protein_coding	Lung	KO vs WT	0.7445	3.8552	0.7921	0.3584	0.4381	0.9996	NS (not significant)
ENSMUSG00000024696	Lpxn	protein_coding	Lung	KO vs WT	0.5964	3.9692	0.792	0.3584	0.4381	0.9996	NS (not significant)
ENSMUSG00000005150	Wdr83	protein_coding	Lung	KO vs WT	1.1069	0.2287	0.7919	0.3583	0.4382	0.9996	NS (not significant)
ENSMUSG00000056962	Jmjd6	protein_coding	Lung	KO vs WT	-0.3794	5.2739	-0.7919	0.3583	0.4382	0.9996	NS (not significant)
ENSMUSG00000019428	Fkbp8	protein_coding	Lung	KO vs WT	0.2235	6.7469	0.7916	0.3582	0.4383	0.9996	NS (not significant)
ENSMUSG00000022400	Rbx1	protein_coding	Lung	KO vs WT	-1.4811	-0.8273	-0.7917	0.3582	0.4383	0.9996	NS (not significant)
ENSMUSG00000034075	Zdhhc5	protein_coding	Lung	KO vs WT	-0.2103	7.2893	-0.7917	0.3582	0.4383	0.9996	NS (not significant)
ENSMUSG00000005779	Psmb4	protein_coding	Lung	KO vs WT	-0.2538	6.3524	-0.7914	0.3581	0.4385	0.9996	NS (not significant)
ENSMUSG00000028270	Gbp2	protein_coding	Lung	KO vs WT	-0.4173	5.7699	-0.7922	0.358	0.4385	0.9996	NS (not significant)
ENSMUSG00000021051	Ppp2r5e	protein_coding	Lung	KO vs WT	-0.5068	4.3259	-0.7912	0.3579	0.4386	0.9996	NS (not significant)
ENSMUSG00000010067	Rassf1	protein_coding	Lung	KO vs WT	0.3921	4.9989	0.791	0.3578	0.4387	0.9996	NS (not significant)
ENSMUSG00000020412	Ascc2	protein_coding	Lung	KO vs WT	-0.2631	5.974	-0.791	0.3578	0.4387	0.9996	NS (not significant)
ENSMUSG00000034165	Ccnd3	protein_coding	Lung	KO vs WT	0.3763	5.142	0.7911	0.3578	0.4387	0.9996	NS (not significant)
ENSMUSG00000009207	Lnpk	protein_coding	Lung	KO vs WT	-0.8519	2.9087	-0.7904	0.3575	0.439	0.9996	NS (not significant)
ENSMUSG00000055795	Gm5160	protein_coding	Lung	KO vs WT	-1.5078	-0.0863	-0.7905	0.3575	0.439	0.9996	NS (not significant)
ENSMUSG00000020697	Lig3	protein_coding	Lung	KO vs WT	-0.3563	5.3671	-0.7904	0.3575	0.4391	0.9996	NS (not significant)
ENSMUSG00000034021	Pds5b	protein_coding	Lung	KO vs WT	0.3794	5.2831	0.7903	0.3573	0.4392	0.9996	NS (not significant)
ENSMUSG00000041679	Lrrc29	protein_coding	Lung	KO vs WT	-1.4661	0.7208	-0.7902	0.3574	0.4392	0.9996	NS (not significant)
ENSMUSG00000078941	Ak6	protein_coding	Lung	KO vs WT	-1.1486	0.4022	-0.7901	0.3573	0.4392	0.9996	NS (not significant)
ENSMUSG00000005949	Ctns	protein_coding	Lung	KO vs WT	-0.6468	3.6068	-0.7938	0.3572	0.4393	0.9996	NS (not significant)
ENSMUSG00000027109	Sp3	protein_coding	Lung	KO vs WT	-0.2248	7.4035	-0.7897	0.3571	0.4395	0.9996	NS (not significant)
ENSMUSG00000027737	Slc7a11	protein_coding	Lung	KO vs WT	1.1191	1.444	0.7896	0.357	0.4395	0.9996	NS (not significant)
ENSMUSG00000021484	Lman2	protein_coding	Lung	KO vs WT	0.2732	6.6837	0.7894	0.3569	0.4396	0.9996	NS (not significant)
ENSMUSG00000034729	Mrps10	protein_coding	Lung	KO vs WT	0.9968	1.0744	0.7893	0.3568	0.4397	0.9996	NS (not significant)
ENSMUSG00000030060	Hmces	protein_coding	Lung	KO vs WT	-0.6975	3.1672	-0.7891	0.3568	0.4398	0.9996	NS (not significant)
ENSMUSG00000041552	Ptchd1	protein_coding	Lung	KO vs WT	0.7855	3.0518	0.7892	0.3568	0.4398	0.9996	NS (not significant)
ENSMUSG00000019971	Cep290	protein_coding	Lung	KO vs WT	0.3461	5.7359	0.7889	0.3567	0.4399	0.9996	NS (not significant)
ENSMUSG00000032557	Uba5	protein_coding	Lung	KO vs WT	-0.6244	3.5213	-0.7892	0.3567	0.4399	0.9996	NS (not significant)
ENSMUSG00000061479	Snrpa	protein_coding	Lung	KO vs WT	-0.4844	4.619	-0.789	0.3567	0.4399	0.9996	NS (not significant)
ENSMUSG00000064289	Tank	protein_coding	Lung	KO vs WT	0.3192	6.3082	0.789	0.3567	0.4399	0.9996	NS (not significant)
ENSMUSG00000052566	Hook2	protein_coding	Lung	KO vs WT	-0.4375	4.6351	-0.7886	0.3565	0.4401	0.9996	NS (not significant)
ENSMUSG00000058076	Sdhc	protein_coding	Lung	KO vs WT	-1.067	1.3362	-0.7886	0.3565	0.4401	0.9996	NS (not significant)
ENSMUSG00000026626	Ppp2r5a	protein_coding	Lung	KO vs WT	0.2102	6.9824	0.7885	0.3564	0.4402	0.9996	NS (not significant)
ENSMUSG00000052917	Senp7	protein_coding	Lung	KO vs WT	-0.5556	5.0413	-0.7932	0.3562	0.4403	0.9996	NS (not significant)
ENSMUSG00000096458	Moap1	protein_coding	Lung	KO vs WT	-0.5931	3.6873	-0.7882	0.3562	0.4403	0.9996	NS (not significant)
ENSMUSG00000026812	Tsc1	protein_coding	Lung	KO vs WT	-0.2999	5.6021	-0.7875	0.3559	0.4407	0.9996	NS (not significant)
ENSMUSG00000042489	Clspn	protein_coding	Lung	KO vs WT	0.6645	3.38	0.7897	0.3559	0.4407	0.9996	NS (not significant)
ENSMUSG00000029655	N4bp2l2	protein_coding	Lung	KO vs WT	-0.2222	7.0413	-0.7873	0.3557	0.4408	0.9996	NS (not significant)
ENSMUSG00000039308	Ndst2	protein_coding	Lung	KO vs WT	-0.4474	4.7991	-0.7878	0.3558	0.4408	0.9996	NS (not significant)
ENSMUSG00000075122	Cd80	protein_coding	Lung	KO vs WT	0.3521	6.1755	0.7874	0.3558	0.4408	0.9996	NS (not significant)
ENSMUSG00000005871	Apc	protein_coding	Lung	KO vs WT	0.1959	8.6684	0.7872	0.3557	0.4409	0.9996	NS (not significant)
ENSMUSG00000021737	Psmd6	protein_coding	Lung	KO vs WT	-0.2487	6.4352	-0.7872	0.3557	0.4409	0.9996	NS (not significant)
ENSMUSG00000027011	Ube2e3	protein_coding	Lung	KO vs WT	0.7828	3.218	0.7871	0.3556	0.4409	0.9996	NS (not significant)
ENSMUSG00000039671	Zmynd8	protein_coding	Lung	KO vs WT	-0.1949	7.9671	-0.7869	0.3555	0.441	0.9996	NS (not significant)
ENSMUSG00000027575	Arfgap1	protein_coding	Lung	KO vs WT	-0.4268	4.769	-0.7869	0.3555	0.4411	0.9996	NS (not significant)
ENSMUSG00000020265	Sumo3	protein_coding	Lung	KO vs WT	0.9332	1.5806	0.7865	0.3553	0.4413	0.9996	NS (not significant)
ENSMUSG00000032174	Icam5	protein_coding	Lung	KO vs WT	-1.517	0.1274	-0.7865	0.3553	0.4413	0.9996	NS (not significant)
ENSMUSG00000022452	Smdt1	protein_coding	Lung	KO vs WT	-0.9262	2.0108	-0.7863	0.3552	0.4414	0.9996	NS (not significant)
ENSMUSG00000027194	Ttc17	protein_coding	Lung	KO vs WT	0.2659	6.0375	0.7862	0.3551	0.4414	0.9996	NS (not significant)
ENSMUSG00000032235	Ice2	protein_coding	Lung	KO vs WT	-0.6853	3.5983	-0.7863	0.3552	0.4414	0.9996	NS (not significant)
ENSMUSG00000033594	Spata2l	protein_coding	Lung	KO vs WT	1.081	0.5238	0.7861	0.3551	0.4415	0.9996	NS (not significant)
ENSMUSG00000005371	Fbxo11	protein_coding	Lung	KO vs WT	-0.222	7.246	-0.7859	0.3549	0.4416	0.9996	NS (not significant)
ENSMUSG00000006800	Sulf2	protein_coding	Lung	KO vs WT	-0.1691	9.3494	-0.7853	0.3546	0.4419	0.9996	NS (not significant)
ENSMUSG00000029925	Tbxas1	protein_coding	Lung	KO vs WT	0.1811	7.414	0.7853	0.3546	0.442	0.9996	NS (not significant)
ENSMUSG00000043252	Tmem64	protein_coding	Lung	KO vs WT	0.457	5.137	0.79	0.3545	0.4421	0.9996	NS (not significant)
ENSMUSG00000049577	Zfpm1	protein_coding	Lung	KO vs WT	-0.3975	4.5476	-0.7849	0.3544	0.4422	0.9996	NS (not significant)
ENSMUSG00000070972	Dnajc25	protein_coding	Lung	KO vs WT	0.6865	3.0885	0.7849	0.3544	0.4422	0.9996	NS (not significant)
ENSMUSG00000018750	Zbtb4	protein_coding	Lung	KO vs WT	-0.2332	7.1888	-0.7847	0.3543	0.4423	0.9996	NS (not significant)
ENSMUSG00000039232	Stx11	protein_coding	Lung	KO vs WT	0.8677	4.5162	0.786	0.3543	0.4423	0.9996	NS (not significant)
ENSMUSG00000037703	Lzts3	protein_coding	Lung	KO vs WT	0.8538	2.1845	0.7846	0.3542	0.4424	0.9996	NS (not significant)
ENSMUSG00000020273	Papolg	protein_coding	Lung	KO vs WT	0.5153	4.5073	0.7842	0.354	0.4426	0.9996	NS (not significant)
ENSMUSG00000029676	Pot1a	protein_coding	Lung	KO vs WT	-0.598	3.3944	-0.7841	0.3539	0.4426	0.9996	NS (not significant)
ENSMUSG00000064141	Zfp69	protein_coding	Lung	KO vs WT	-1.6098	-0.9776	-0.7842	0.354	0.4426	0.9996	NS (not significant)
ENSMUSG00000043987	Cep164	protein_coding	Lung	KO vs WT	-0.5433	4.2507	-0.7894	0.3539	0.4427	0.9996	NS (not significant)
ENSMUSG00000058881	Zfp516	protein_coding	Lung	KO vs WT	0.545	6.7104	0.7981	0.3539	0.4427	0.9996	NS (not significant)
ENSMUSG00000022913	Psmg1	protein_coding	Lung	KO vs WT	-1.3458	0.5659	-0.7836	0.3536	0.4429	0.9996	NS (not significant)
ENSMUSG00000024640	Psat1	protein_coding	Lung	KO vs WT	1.2704	1.3143	0.7836	0.3537	0.4429	0.9996	NS (not significant)
ENSMUSG00000022682	Rrn3	protein_coding	Lung	KO vs WT	-0.643	3.6187	-0.7833	0.3535	0.4431	0.9996	NS (not significant)
ENSMUSG00000039206	Daglb	protein_coding	Lung	KO vs WT	-0.2632	6.1769	-0.7834	0.3535	0.4431	0.9996	NS (not significant)
ENSMUSG00000057130	Txnl4a	protein_coding	Lung	KO vs WT	-1.2067	1.1909	-0.7833	0.3535	0.4431	0.9996	NS (not significant)
ENSMUSG00000066800	Rnasel	protein_coding	Lung	KO vs WT	-0.3101	6.3878	-0.7857	0.3534	0.4432	0.9996	NS (not significant)
ENSMUSG00000022587	Ly6e	protein_coding	Lung	KO vs WT	0.4027	5.0927	0.7827	0.3531	0.4435	0.9996	NS (not significant)
ENSMUSG00000024220	Zfp523	protein_coding	Lung	KO vs WT	0.6164	3.5424	0.7827	0.3531	0.4435	0.9996	NS (not significant)
ENSMUSG00000022957	Itsn1	protein_coding	Lung	KO vs WT	0.3054	6.0926	0.7824	0.353	0.4436	0.9996	NS (not significant)
ENSMUSG00000038759	Nup205	protein_coding	Lung	KO vs WT	-0.2379	6.4761	-0.7824	0.353	0.4436	0.9996	NS (not significant)
ENSMUSG00000006021	Kptn	protein_coding	Lung	KO vs WT	-1.0543	1.2885	-0.7821	0.3528	0.4438	0.9996	NS (not significant)
ENSMUSG00000015501	Hivep2	protein_coding	Lung	KO vs WT	0.5523	7.7649	0.8043	0.3527	0.4439	0.9996	NS (not significant)
ENSMUSG00000024212	Mllt1	protein_coding	Lung	KO vs WT	-0.4507	4.5657	-0.7833	0.3527	0.4439	0.9996	NS (not significant)
ENSMUSG00000094870	Zfp131	protein_coding	Lung	KO vs WT	-0.2333	6.3759	-0.782	0.3527	0.4439	0.9996	NS (not significant)
ENSMUSG00000021840	Mapk1ip1l	protein_coding	Lung	KO vs WT	0.2695	5.9364	0.7818	0.3526	0.444	0.9996	NS (not significant)
ENSMUSG00000000339	Rtca	protein_coding	Lung	KO vs WT	0.5047	3.9199	0.7815	0.3525	0.4441	0.9996	NS (not significant)
ENSMUSG00000030339	Ltbr	protein_coding	Lung	KO vs WT	-0.2645	5.7589	-0.7814	0.3524	0.4442	0.9996	NS (not significant)
ENSMUSG00000036181	Hist1h1c	protein_coding	Lung	KO vs WT	0.1916	8.3168	0.7809	0.3521	0.4445	0.9996	NS (not significant)
ENSMUSG00000037523	Mavs	protein_coding	Lung	KO vs WT	0.267	6.6871	0.7813	0.3521	0.4445	0.9996	NS (not significant)
ENSMUSG00000003662	Ciao1	protein_coding	Lung	KO vs WT	-0.4075	5.1219	-0.7805	0.3519	0.4447	0.9996	NS (not significant)
ENSMUSG00000018572	Phf23	protein_coding	Lung	KO vs WT	-0.2319	6.4422	-0.7805	0.3519	0.4447	0.9996	NS (not significant)
ENSMUSG00000020003	Pex7	protein_coding	Lung	KO vs WT	-0.7953	2.3596	-0.7805	0.3519	0.4447	0.9996	NS (not significant)
ENSMUSG00000026670	Uap1	protein_coding	Lung	KO vs WT	0.2341	7.0525	0.7805	0.3519	0.4447	0.9996	NS (not significant)
ENSMUSG00000002052	Supt6	protein_coding	Lung	KO vs WT	-0.1609	9.0095	-0.7801	0.3517	0.4449	0.9996	NS (not significant)
ENSMUSG00000059897	Zfp930	protein_coding	Lung	KO vs WT	-1.1624	0.7644	-0.7802	0.3518	0.4449	0.9996	NS (not significant)
ENSMUSG00000002017	Fam98a	protein_coding	Lung	KO vs WT	0.5607	4.0529	0.7799	0.3516	0.4451	0.9996	NS (not significant)
ENSMUSG00000021493	Pdlim7	protein_coding	Lung	KO vs WT	0.2726	5.9681	0.7798	0.3515	0.4451	0.9996	NS (not significant)
ENSMUSG00000031393	Mecp2	protein_coding	Lung	KO vs WT	0.404	5.3194	0.7799	0.3516	0.4451	0.9996	NS (not significant)
ENSMUSG00000018868	Pnpla5	protein_coding	Lung	KO vs WT	-1.2016	0.4699	-0.7797	0.3515	0.4452	0.9996	NS (not significant)
ENSMUSG00000030042	Pole4	protein_coding	Lung	KO vs WT	1.4658	-1.048	0.7796	0.3514	0.4452	0.9996	NS (not significant)
ENSMUSG00000037275	Gemin5	protein_coding	Lung	KO vs WT	0.5658	4.1168	0.7844	0.3513	0.4453	0.9996	NS (not significant)
ENSMUSG00000069729	Arid1b	protein_coding	Lung	KO vs WT	0.153	9.1127	0.7794	0.3513	0.4453	0.9996	NS (not significant)
ENSMUSG00000001964	Emd	protein_coding	Lung	KO vs WT	0.6787	2.9777	0.7792	0.3512	0.4455	0.9996	NS (not significant)
ENSMUSG00000020464	Pnpt1	protein_coding	Lung	KO vs WT	-0.2617	5.9932	-0.7785	0.3508	0.4458	0.9996	NS (not significant)
ENSMUSG00000066643	Wdr35	protein_coding	Lung	KO vs WT	-1.226	-0.0051	-0.7786	0.3508	0.4458	0.9996	NS (not significant)
ENSMUSG00000070390	Nlrp1b	protein_coding	Lung	KO vs WT	0.403	6.6811	0.7886	0.3509	0.4458	0.9996	NS (not significant)
ENSMUSG00000028341	Nr4a3	protein_coding	Lung	KO vs WT	0.4091	10.2024	0.8012	0.3507	0.4459	0.9996	NS (not significant)
ENSMUSG00000089774	Slc5a3	protein_coding	Lung	KO vs WT	0.2876	6.0951	0.7785	0.3508	0.4459	0.9996	NS (not significant)
ENSMUSG00000049103	Ccr2	protein_coding	Lung	KO vs WT	0.9006	6.2494	0.8	0.3507	0.446	0.9996	NS (not significant)
ENSMUSG00000091017	Fam71a	protein_coding	Lung	KO vs WT	0.9352	3.3473	0.7781	0.3506	0.4461	0.9996	NS (not significant)
ENSMUSG00000025981	Coq10b	protein_coding	Lung	KO vs WT	0.3648	5.2659	0.7777	0.3503	0.4463	0.9996	NS (not significant)
ENSMUSG00000002393	Nr2f6	protein_coding	Lung	KO vs WT	-0.7235	3.4135	-0.7775	0.3502	0.4464	0.9996	NS (not significant)
ENSMUSG00000021608	Lpcat1	protein_coding	Lung	KO vs WT	0.4688	5.1674	0.7776	0.3503	0.4464	0.9996	NS (not significant)
ENSMUSG00000048429	Timm29	protein_coding	Lung	KO vs WT	0.826	1.9754	0.7776	0.3503	0.4464	0.9996	NS (not significant)
ENSMUSG00000049001	Ndnf	protein_coding	Lung	KO vs WT	0.9417	3.394	0.7776	0.3503	0.4464	0.9996	NS (not significant)
ENSMUSG00000024687	Osbp	protein_coding	Lung	KO vs WT	0.2548	6.446	0.7773	0.3501	0.4465	0.9996	NS (not significant)
ENSMUSG00000026927	Sdccag3	protein_coding	Lung	KO vs WT	-0.5161	4.9616	-0.7791	0.3502	0.4465	0.9996	NS (not significant)
ENSMUSG00000029156	Sgcb	protein_coding	Lung	KO vs WT	0.6643	2.8386	0.7772	0.3501	0.4466	0.9996	NS (not significant)
ENSMUSG00000032333	Stoml1	protein_coding	Lung	KO vs WT	-0.981	2.6267	-0.7771	0.35	0.4467	0.9996	NS (not significant)
ENSMUSG00000039911	Spsb1	protein_coding	Lung	KO vs WT	-1.0401	1.3116	-0.777	0.35	0.4467	0.9996	NS (not significant)
ENSMUSG00000024993	Fam45a	protein_coding	Lung	KO vs WT	0.7955	2.2793	0.7775	0.3498	0.4469	0.9996	NS (not significant)
ENSMUSG00000033488	BC026585	protein_coding	Lung	KO vs WT	-0.5984	3.2943	-0.7766	0.3497	0.447	0.9996	NS (not significant)
ENSMUSG00000036362	P2ry13	protein_coding	Lung	KO vs WT	-0.4609	4.4865	-0.7783	0.3496	0.4471	0.9996	NS (not significant)
ENSMUSG00000070730	Rmdn3	protein_coding	Lung	KO vs WT	-0.5178	3.8356	-0.7763	0.3496	0.4471	0.9996	NS (not significant)
ENSMUSG00000023106	Denr	protein_coding	Lung	KO vs WT	-0.612	4.3211	-0.7803	0.3493	0.4474	0.9996	NS (not significant)
ENSMUSG00000039361	Picalm	protein_coding	Lung	KO vs WT	0.1405	9.1913	0.7758	0.3493	0.4474	0.9996	NS (not significant)
ENSMUSG00000018819	Lsp1	protein_coding	Lung	KO vs WT	-0.1412	9.9053	-0.7755	0.3491	0.4476	0.9996	NS (not significant)
ENSMUSG00000024679	Ms4a6d	protein_coding	Lung	KO vs WT	-0.545	3.6942	-0.7755	0.3491	0.4476	0.9996	NS (not significant)
ENSMUSG00000035342	Lzts2	protein_coding	Lung	KO vs WT	-0.5151	4.3567	-0.7753	0.349	0.4477	0.9996	NS (not significant)
ENSMUSG00000037300	Ttc13	protein_coding	Lung	KO vs WT	-0.3234	5.5245	-0.7754	0.349	0.4477	0.9996	NS (not significant)
ENSMUSG00000004952	Rasa4	protein_coding	Lung	KO vs WT	0.5688	5.1007	0.7751	0.3489	0.4478	0.9996	NS (not significant)
ENSMUSG00000025473	Adam8	protein_coding	Lung	KO vs WT	0.5867	6.613	0.7898	0.3488	0.4479	0.9996	NS (not significant)
ENSMUSG00000041308	Sntb2	protein_coding	Lung	KO vs WT	0.3714	4.647	0.775	0.3488	0.4479	0.9996	NS (not significant)
ENSMUSG00000043885	Slc36a4	protein_coding	Lung	KO vs WT	0.3201	5.6005	0.775	0.3488	0.4479	0.9996	NS (not significant)
ENSMUSG00000028884	Rpa2	protein_coding	Lung	KO vs WT	-1.4374	-0.9502	-0.7746	0.3486	0.4481	0.9996	NS (not significant)
ENSMUSG00000022075	Rhobtb2	protein_coding	Lung	KO vs WT	-1.0049	2.9061	-0.7744	0.3485	0.4482	0.9996	NS (not significant)
ENSMUSG00000055413	H2-Q5	polymorphic_pseudogene	Lung	KO vs WT	0.7352	4.3614	0.7742	0.3484	0.4483	0.9996	NS (not significant)
ENSMUSG00000020721	Helz	protein_coding	Lung	KO vs WT	-0.2359	7.4679	-0.7742	0.3484	0.4484	0.9996	NS (not significant)
ENSMUSG00000040943	Tet2	protein_coding	Lung	KO vs WT	0.1705	9.5054	0.7742	0.3484	0.4484	0.9996	NS (not significant)
ENSMUSG00000019851	Perp	protein_coding	Lung	KO vs WT	0.834	2.7807	0.7826	0.3481	0.4486	0.9996	NS (not significant)
ENSMUSG00000028459	Cd72	protein_coding	Lung	KO vs WT	1.448	1.8308	0.7744	0.3482	0.4486	0.9996	NS (not significant)
ENSMUSG00000041199	Rpusd1	protein_coding	Lung	KO vs WT	1.5178	-0.7405	0.7738	0.3482	0.4486	0.9996	NS (not significant)
ENSMUSG00000018507	Trpv2	protein_coding	Lung	KO vs WT	-0.1949	7.3698	-0.7736	0.3481	0.4487	0.9996	NS (not significant)
ENSMUSG00000021675	F2rl2	protein_coding	Lung	KO vs WT	0.9012	1.6609	0.7735	0.348	0.4487	0.9996	NS (not significant)
ENSMUSG00000098112	Bin2	protein_coding	Lung	KO vs WT	-0.1599	8.5567	-0.7735	0.348	0.4487	0.9996	NS (not significant)
ENSMUSG00000060098	Prmt7	protein_coding	Lung	KO vs WT	0.4578	4.3502	0.7734	0.348	0.4488	0.9996	NS (not significant)
ENSMUSG00000025353	Ormdl2	protein_coding	Lung	KO vs WT	-1.1984	0.9249	-0.7733	0.3479	0.4489	0.9996	NS (not significant)
ENSMUSG00000030123	Plxnd1	protein_coding	Lung	KO vs WT	0.1937	9.254	0.7732	0.3478	0.4489	0.9996	NS (not significant)
ENSMUSG00000014873	Surf2	protein_coding	Lung	KO vs WT	-0.4664	4.0397	-0.7727	0.3476	0.4492	0.9996	NS (not significant)
ENSMUSG00000020257	Wdr82	protein_coding	Lung	KO vs WT	0.434	4.6431	0.7728	0.3476	0.4492	0.9996	NS (not significant)
ENSMUSG00000027639	Samhd1	protein_coding	Lung	KO vs WT	0.1569	9.0614	0.7725	0.3474	0.4493	0.9996	NS (not significant)
ENSMUSG00000029379	Cxcl3	protein_coding	Lung	KO vs WT	1.1284	0.7119	0.7726	0.3475	0.4493	0.9996	NS (not significant)
ENSMUSG00000029253	Cenpc1	protein_coding	Lung	KO vs WT	0.3487	5.3138	0.7724	0.3474	0.4494	0.9996	NS (not significant)
ENSMUSG00000074384	AI429214	protein_coding	Lung	KO vs WT	-1.5163	-1.5492	-0.7724	0.3474	0.4494	0.9996	NS (not significant)
ENSMUSG00000028048	Gba	protein_coding	Lung	KO vs WT	0.2505	7.0283	0.7723	0.3473	0.4495	0.9996	NS (not significant)
ENSMUSG00000029505	Ep400	protein_coding	Lung	KO vs WT	0.1464	9.1869	0.772	0.3472	0.4496	0.9996	NS (not significant)
ENSMUSG00000042298	Ttc19	protein_coding	Lung	KO vs WT	-0.8745	2.2652	-0.772	0.3471	0.4496	0.9996	NS (not significant)
ENSMUSG00000025144	Cenpx	protein_coding	Lung	KO vs WT	1.503	-1.8876	0.7716	0.3469	0.4499	0.9996	NS (not significant)
ENSMUSG00000024070	Prkd3	protein_coding	Lung	KO vs WT	0.3242	6.1647	0.7713	0.3468	0.45	0.9996	NS (not significant)
ENSMUSG00000005505	Kbtbd4	protein_coding	Lung	KO vs WT	-0.8363	2.4704	-0.7711	0.3467	0.4501	0.9996	NS (not significant)
ENSMUSG00000040524	Zfp609	protein_coding	Lung	KO vs WT	0.1775	7.6173	0.7711	0.3466	0.4502	0.9996	NS (not significant)
ENSMUSG00000029684	Wasl	protein_coding	Lung	KO vs WT	0.3925	5.0329	0.7708	0.3465	0.4503	0.9996	NS (not significant)
ENSMUSG00000053198	Prx	protein_coding	Lung	KO vs WT	-1.5363	-1.4149	-0.7709	0.3465	0.4503	0.9996	NS (not significant)
ENSMUSG00000054115	Skp2	protein_coding	Lung	KO vs WT	-1.2226	0.0194	-0.7707	0.3465	0.4503	0.9996	NS (not significant)
ENSMUSG00000031095	Cul4b	protein_coding	Lung	KO vs WT	-0.2384	6.4194	-0.7706	0.3464	0.4504	0.9996	NS (not significant)
ENSMUSG00000037761	Actr5	protein_coding	Lung	KO vs WT	-0.5918	4.4997	-0.7705	0.3463	0.4505	0.9996	NS (not significant)
ENSMUSG00000020089	Ppa1	protein_coding	Lung	KO vs WT	-0.6689	3.2216	-0.7697	0.3459	0.4509	0.9996	NS (not significant)
ENSMUSG00000031843	Mphosph6	protein_coding	Lung	KO vs WT	-1.1724	1.9162	-0.7698	0.3459	0.4509	0.9996	NS (not significant)
ENSMUSG00000039634	Zfp189	protein_coding	Lung	KO vs WT	1.1936	1.9841	0.769	0.3455	0.4514	0.9996	NS (not significant)
ENSMUSG00000031386	Hcfc1	protein_coding	Lung	KO vs WT	0.1598	8.7219	0.7688	0.3454	0.4515	0.9996	NS (not significant)
ENSMUSG00000053293	Pom121	protein_coding	Lung	KO vs WT	0.1756	7.5623	0.7688	0.3454	0.4515	0.9996	NS (not significant)
ENSMUSG00000034525	Ice1	protein_coding	Lung	KO vs WT	0.1614	7.9786	0.7685	0.3452	0.4516	0.9996	NS (not significant)
ENSMUSG00000032803	Cdv3	protein_coding	Lung	KO vs WT	0.3213	5.475	0.7682	0.345	0.4518	0.9996	NS (not significant)
ENSMUSG00000036887	C1qa	protein_coding	Lung	KO vs WT	0.873	4.8455	0.7731	0.345	0.4519	0.9996	NS (not significant)
ENSMUSG00000026500	Cox20	protein_coding	Lung	KO vs WT	-1.2445	1.6889	-0.768	0.3449	0.452	0.9996	NS (not significant)
ENSMUSG00000021952	Xpo4	protein_coding	Lung	KO vs WT	-0.5664	4.5887	-0.7682	0.3447	0.4521	0.9996	NS (not significant)
ENSMUSG00000066595	Mfsd7b	protein_coding	Lung	KO vs WT	0.4568	4.8411	0.7676	0.3447	0.4521	0.9996	NS (not significant)
ENSMUSG00000021044	Adck1	protein_coding	Lung	KO vs WT	0.4128	4.5814	0.7675	0.3446	0.4522	0.9996	NS (not significant)
ENSMUSG00000021810	Ecd	protein_coding	Lung	KO vs WT	-0.4059	5.0432	-0.7675	0.3447	0.4522	0.9996	NS (not significant)
ENSMUSG00000035152	Ap2b1	protein_coding	Lung	KO vs WT	0.1664	7.7114	0.7675	0.3446	0.4523	0.9996	NS (not significant)
ENSMUSG00000021432	Slc35b3	protein_coding	Lung	KO vs WT	-0.7312	2.4577	-0.7669	0.3443	0.4526	0.9996	NS (not significant)
ENSMUSG00000027635	Dsn1	protein_coding	Lung	KO vs WT	0.8363	1.6855	0.7669	0.3443	0.4526	0.9996	NS (not significant)
ENSMUSG00000028718	Stil	protein_coding	Lung	KO vs WT	-0.682	3.5565	-0.7664	0.344	0.4529	0.9996	NS (not significant)
ENSMUSG00000016664	Pacsin2	protein_coding	Lung	KO vs WT	0.2336	7.0755	0.7662	0.3439	0.453	0.9996	NS (not significant)
ENSMUSG00000049658	Bdp1	protein_coding	Lung	KO vs WT	0.1814	8.4576	0.766	0.3438	0.4531	0.9996	NS (not significant)
ENSMUSG00000001924	Uba1	protein_coding	Lung	KO vs WT	-0.1944	8.004	-0.7656	0.3436	0.4533	0.9996	NS (not significant)
ENSMUSG00000019461	Plscr3	protein_coding	Lung	KO vs WT	1.198	0.1032	0.7654	0.3435	0.4534	0.9996	NS (not significant)
ENSMUSG00000056144	Trim34a	protein_coding	Lung	KO vs WT	1.0379	1.0531	0.7655	0.3435	0.4534	0.9996	NS (not significant)
ENSMUSG00000024664	Fads3	protein_coding	Lung	KO vs WT	-1.4626	-1.6025	-0.7653	0.3434	0.4535	0.9996	NS (not significant)
ENSMUSG00000029401	Rilpl2	protein_coding	Lung	KO vs WT	0.4947	4.3721	0.7654	0.3435	0.4535	0.9996	NS (not significant)
ENSMUSG00000058594	Fbxo18	protein_coding	Lung	KO vs WT	-0.233	6.674	-0.7654	0.3435	0.4535	0.9996	NS (not significant)
ENSMUSG00000090957	Gm7535	protein_coding	Lung	KO vs WT	1.2703	1.1112	0.7654	0.3435	0.4535	0.9996	NS (not significant)
ENSMUSG00000074749	Kiz	protein_coding	Lung	KO vs WT	0.4908	4.2806	0.7649	0.3432	0.4537	0.9996	NS (not significant)
ENSMUSG00000036046	5031439G07Rik	protein_coding	Lung	KO vs WT	0.2212	7.0562	0.7646	0.343	0.4539	0.9996	NS (not significant)
ENSMUSG00000062352	Itgb1bp1	protein_coding	Lung	KO vs WT	0.7856	2.1607	0.7646	0.343	0.4539	0.9996	NS (not significant)
ENSMUSG00000015002	Efr3a	protein_coding	Lung	KO vs WT	0.238	6.1952	0.7644	0.3429	0.454	0.9996	NS (not significant)
ENSMUSG00000027599	Armc1	protein_coding	Lung	KO vs WT	0.812	2.1165	0.7642	0.3428	0.4542	0.9996	NS (not significant)
ENSMUSG00000035027	Map2k2	protein_coding	Lung	KO vs WT	-0.2636	6.0465	-0.7641	0.3428	0.4542	0.9996	NS (not significant)
ENSMUSG00000022515	Anks3	protein_coding	Lung	KO vs WT	-0.4617	4.4441	-0.7639	0.3426	0.4543	0.9996	NS (not significant)
ENSMUSG00000038095	Sbno1	protein_coding	Lung	KO vs WT	0.1708	8.261	0.7639	0.3426	0.4543	0.9996	NS (not significant)
ENSMUSG00000051674	Dcun1d4	protein_coding	Lung	KO vs WT	-1.2453	-0.6265	-0.7639	0.3426	0.4543	0.9996	NS (not significant)
ENSMUSG00000015850	Adamtsl4	protein_coding	Lung	KO vs WT	-0.5606	3.676	-0.7637	0.3425	0.4544	0.9996	NS (not significant)
ENSMUSG00000017713	Tha1	protein_coding	Lung	KO vs WT	-1.1699	0.3674	-0.7637	0.3425	0.4544	0.9996	NS (not significant)
ENSMUSG00000022946	Dopey2	protein_coding	Lung	KO vs WT	0.2051	8.118	0.7638	0.3426	0.4544	0.9996	NS (not significant)
ENSMUSG00000035069	Oma1	protein_coding	Lung	KO vs WT	0.3851	5.0055	0.7638	0.3426	0.4544	0.9996	NS (not significant)
ENSMUSG00000039556	Ppp1r3f	protein_coding	Lung	KO vs WT	-1.2344	-0.3404	-0.7637	0.3425	0.4544	0.9996	NS (not significant)
ENSMUSG00000022876	Samsn1	protein_coding	Lung	KO vs WT	0.2304	7.789	0.7633	0.3423	0.4546	0.9996	NS (not significant)
ENSMUSG00000042842	Serpinb6b	protein_coding	Lung	KO vs WT	0.5932	5.2811	0.765	0.3421	0.4548	0.9996	NS (not significant)
ENSMUSG00000036368	Rmdn2	protein_coding	Lung	KO vs WT	1.4417	-0.0556	0.7627	0.342	0.455	0.9996	NS (not significant)
ENSMUSG00000004071	Cdip1	protein_coding	Lung	KO vs WT	-1.3092	1.4902	-0.7623	0.3418	0.4552	0.9996	NS (not significant)
ENSMUSG00000036112	Metap2	protein_coding	Lung	KO vs WT	-0.2012	6.7691	-0.7623	0.3418	0.4552	0.9996	NS (not significant)
ENSMUSG00000021038	Vipas39	protein_coding	Lung	KO vs WT	-0.4671	4.1452	-0.762	0.3416	0.4554	0.9996	NS (not significant)
ENSMUSG00000024767	Otub1	protein_coding	Lung	KO vs WT	-0.263	5.982	-0.7621	0.3416	0.4554	0.9996	NS (not significant)
ENSMUSG00000038909	Kat7	protein_coding	Lung	KO vs WT	-0.3131	5.6059	-0.7621	0.3416	0.4554	0.9996	NS (not significant)
ENSMUSG00000047881	Rell1	protein_coding	Lung	KO vs WT	1.2291	2.2886	0.7635	0.3416	0.4554	0.9996	NS (not significant)
ENSMUSG00000025278	Flnb	protein_coding	Lung	KO vs WT	0.65	6.41	0.7769	0.3413	0.4557	0.9996	NS (not significant)
ENSMUSG00000046591	Ticrr	protein_coding	Lung	KO vs WT	-1.2903	1.5729	-0.7657	0.3413	0.4557	0.9996	NS (not significant)
ENSMUSG00000019857	Asf1a	protein_coding	Lung	KO vs WT	-1.2753	0.6113	-0.7609	0.341	0.456	0.9996	NS (not significant)
ENSMUSG00000044749	Abca6	protein_coding	Lung	KO vs WT	-1.3362	-0.5233	-0.761	0.341	0.456	0.9996	NS (not significant)
ENSMUSG00000020124	Usp15	protein_coding	Lung	KO vs WT	0.2092	7.2199	0.7607	0.3409	0.4562	0.9996	NS (not significant)
ENSMUSG00000039887	Alg14	protein_coding	Lung	KO vs WT	-1.2961	0.0053	-0.7606	0.3408	0.4562	0.9996	NS (not significant)
ENSMUSG00000001444	Tbx21	protein_coding	Lung	KO vs WT	1.4523	0.3624	0.7604	0.3407	0.4563	0.9996	NS (not significant)
ENSMUSG00000028076	Cd1d1	protein_coding	Lung	KO vs WT	0.6466	3.033	0.7604	0.3407	0.4563	0.9996	NS (not significant)
ENSMUSG00000029003	Mad2l2	protein_coding	Lung	KO vs WT	-1.1196	0.2229	-0.7606	0.3408	0.4563	0.9996	NS (not significant)
ENSMUSG00000037373	Ctbp1	protein_coding	Lung	KO vs WT	-0.2416	6.5201	-0.7604	0.3407	0.4563	0.9996	NS (not significant)
ENSMUSG00000031583	Wrn	protein_coding	Lung	KO vs WT	0.2238	6.5838	0.7603	0.3406	0.4564	0.9996	NS (not significant)
ENSMUSG00000020876	Snx11	protein_coding	Lung	KO vs WT	-1.0098	0.9839	-0.7601	0.3405	0.4565	0.9996	NS (not significant)
ENSMUSG00000024525	Impa2	protein_coding	Lung	KO vs WT	0.7008	2.5965	0.7601	0.3405	0.4566	0.9996	NS (not significant)
ENSMUSG00000028114	Mettl14	protein_coding	Lung	KO vs WT	-0.5587	3.4012	-0.76	0.3405	0.4566	0.9996	NS (not significant)
ENSMUSG00000066278	Vps37b	protein_coding	Lung	KO vs WT	1.1391	2.8225	0.7599	0.3404	0.4566	0.9996	NS (not significant)
ENSMUSG00000008373	Prpf31	protein_coding	Lung	KO vs WT	0.2621	5.7679	0.7598	0.3404	0.4567	0.9996	NS (not significant)
ENSMUSG00000034641	Cd300ld	protein_coding	Lung	KO vs WT	0.7178	2.5578	0.7598	0.3404	0.4567	0.9996	NS (not significant)
ENSMUSG00000034957	Cebpa	protein_coding	Lung	KO vs WT	-0.1643	9.2856	-0.7598	0.3404	0.4567	0.9996	NS (not significant)
ENSMUSG00000031485	Prosc	protein_coding	Lung	KO vs WT	-0.3999	4.5324	-0.7595	0.3402	0.4569	0.9996	NS (not significant)
ENSMUSG00000028729	Ebna1bp2	protein_coding	Lung	KO vs WT	-0.358	5.0618	-0.7591	0.34	0.4571	0.9996	NS (not significant)
ENSMUSG00000042046	Dstyk	protein_coding	Lung	KO vs WT	0.4108	4.9421	0.7591	0.34	0.4571	0.9996	NS (not significant)
ENSMUSG00000021577	Sdha	protein_coding	Lung	KO vs WT	-0.1733	7.8893	-0.759	0.3399	0.4572	0.9996	NS (not significant)
ENSMUSG00000016194	Hsd11b1	protein_coding	Lung	KO vs WT	-1.0604	1.0828	-0.7586	0.3397	0.4574	0.9996	NS (not significant)
ENSMUSG00000029804	Herc3	protein_coding	Lung	KO vs WT	-0.4707	4.6382	-0.7586	0.3397	0.4574	0.9996	NS (not significant)
ENSMUSG00000021635	Rad17	protein_coding	Lung	KO vs WT	0.5147	4.2018	0.7583	0.3396	0.4576	0.9996	NS (not significant)
ENSMUSG00000040359	Ufl1	protein_coding	Lung	KO vs WT	-0.2963	5.358	-0.7583	0.3395	0.4576	0.9996	NS (not significant)
ENSMUSG00000022972	1110004E09Rik	protein_coding	Lung	KO vs WT	0.7973	2.1849	0.7578	0.3393	0.4579	0.9996	NS (not significant)
ENSMUSG00000051184	Zfp524	protein_coding	Lung	KO vs WT	-1.0451	0.9011	-0.7578	0.3392	0.4579	0.9996	NS (not significant)
ENSMUSG00000035278	Plekhj1	protein_coding	Lung	KO vs WT	0.7234	2.9593	0.7576	0.3391	0.458	0.9996	NS (not significant)
ENSMUSG00000026510	Trp53bp2	protein_coding	Lung	KO vs WT	0.2424	6.1084	0.7574	0.339	0.4581	0.9996	NS (not significant)
ENSMUSG00000028456	Unc13b	protein_coding	Lung	KO vs WT	0.5157	4.2268	0.7572	0.3389	0.4582	0.9996	NS (not significant)
ENSMUSG00000003352	Cacnb3	protein_coding	Lung	KO vs WT	0.5713	6.3786	0.7662	0.3388	0.4584	0.9996	NS (not significant)
ENSMUSG00000031453	Rasa3	protein_coding	Lung	KO vs WT	-0.2806	6.2603	-0.7569	0.3388	0.4584	0.9996	NS (not significant)
ENSMUSG00000098557	Kctd12	protein_coding	Lung	KO vs WT	0.2825	8.3817	0.7631	0.3387	0.4585	0.9996	NS (not significant)
ENSMUSG00000002343	Armc6	protein_coding	Lung	KO vs WT	-1.137	0.0181	-0.7563	0.3384	0.4587	0.9996	NS (not significant)
ENSMUSG00000005674	Tomm40l	protein_coding	Lung	KO vs WT	-0.877	2.9766	-0.7564	0.3385	0.4587	0.9996	NS (not significant)
ENSMUSG00000096727	Psmb9	protein_coding	Lung	KO vs WT	-0.5604	4.1933	-0.7565	0.3385	0.4587	0.9996	NS (not significant)
ENSMUSG00000044317	Gpr4	protein_coding	Lung	KO vs WT	1.6082	-0.8564	0.7562	0.3384	0.4588	0.9996	NS (not significant)
ENSMUSG00000070544	Top1	protein_coding	Lung	KO vs WT	0.1679	7.9047	0.7561	0.3383	0.4588	0.9996	NS (not significant)
ENSMUSG00000039137	Whrn	protein_coding	Lung	KO vs WT	1.3173	-0.3955	0.7561	0.3383	0.4589	0.9996	NS (not significant)
ENSMUSG00000030718	Ppme1	protein_coding	Lung	KO vs WT	0.4244	4.3992	0.7558	0.3382	0.459	0.9996	NS (not significant)
ENSMUSG00000032782	Cntrob	protein_coding	Lung	KO vs WT	0.7216	2.874	0.7559	0.3382	0.459	0.9996	NS (not significant)
ENSMUSG00000017858	Ift52	protein_coding	Lung	KO vs WT	0.679	2.9665	0.7558	0.3381	0.4591	0.9996	NS (not significant)
ENSMUSG00000019823	Mical1	protein_coding	Lung	KO vs WT	-0.1699	7.9849	-0.7557	0.3381	0.4591	0.9996	NS (not significant)
ENSMUSG00000029310	Nudt9	protein_coding	Lung	KO vs WT	0.2926	5.8329	0.7556	0.3381	0.4591	0.9996	NS (not significant)
ENSMUSG00000023034	Nr4a1	protein_coding	Lung	KO vs WT	0.2399	10.633	0.7651	0.338	0.4592	0.9996	NS (not significant)
ENSMUSG00000036461	Elf1	protein_coding	Lung	KO vs WT	0.2124	7.1629	0.7556	0.338	0.4592	0.9996	NS (not significant)
ENSMUSG00000062234	Gak	protein_coding	Lung	KO vs WT	-0.1475	8.6577	-0.7556	0.338	0.4592	0.9996	NS (not significant)
ENSMUSG00000034832	Tet3	protein_coding	Lung	KO vs WT	0.1574	8.9023	0.755	0.3377	0.4595	0.9996	NS (not significant)
ENSMUSG00000003746	Man1a	protein_coding	Lung	KO vs WT	0.3766	5.667	0.7548	0.3376	0.4596	0.9996	NS (not significant)
ENSMUSG00000027014	Cwc22	protein_coding	Lung	KO vs WT	-0.3209	5.2902	-0.7549	0.3377	0.4596	0.9996	NS (not significant)
ENSMUSG00000001383	Zmat2	protein_coding	Lung	KO vs WT	-0.2686	6.0884	-0.7544	0.3374	0.4598	0.9996	NS (not significant)
ENSMUSG00000030815	Phkg2	protein_coding	Lung	KO vs WT	0.3559	5.0149	0.7543	0.3373	0.4599	0.9996	NS (not significant)
ENSMUSG00000032116	Stt3a	protein_coding	Lung	KO vs WT	-0.2064	6.882	-0.7543	0.3373	0.4599	0.9996	NS (not significant)
ENSMUSG00000058454	Dhcr7	protein_coding	Lung	KO vs WT	-0.7758	2.6165	-0.7544	0.3374	0.4599	0.9996	NS (not significant)
ENSMUSG00000032515	Csrnp1	protein_coding	Lung	KO vs WT	0.2151	8.3098	0.7543	0.3372	0.46	0.9996	NS (not significant)
ENSMUSG00000055200	Sertad3	protein_coding	Lung	KO vs WT	0.8597	2.1446	0.7527	0.3365	0.4608	0.9996	NS (not significant)
ENSMUSG00000024789	Jak2	protein_coding	Lung	KO vs WT	0.5116	8.5358	0.7745	0.3364	0.4609	0.9996	NS (not significant)
ENSMUSG00000033220	Rac2	protein_coding	Lung	KO vs WT	-0.3156	5.4522	-0.7526	0.3363	0.4609	0.9996	NS (not significant)
ENSMUSG00000034867	Ankrd27	protein_coding	Lung	KO vs WT	-0.3491	4.8192	-0.7525	0.3363	0.461	0.9996	NS (not significant)
ENSMUSG00000026866	Kynu	protein_coding	Lung	KO vs WT	0.3553	5.1052	0.7522	0.3362	0.4611	0.9996	NS (not significant)
ENSMUSG00000017677	Wsb1	protein_coding	Lung	KO vs WT	0.2294	6.5777	0.7521	0.3361	0.4612	0.9996	NS (not significant)
ENSMUSG00000025504	Eps8l2	protein_coding	Lung	KO vs WT	1.5257	-0.183	0.7521	0.3361	0.4612	0.9996	NS (not significant)
ENSMUSG00000024785	Rcl1	protein_coding	Lung	KO vs WT	-0.4739	4.1224	-0.7517	0.3359	0.4614	0.9996	NS (not significant)
ENSMUSG00000046861	Hectd3	protein_coding	Lung	KO vs WT	-0.2364	6.412	-0.7516	0.3358	0.4615	0.9996	NS (not significant)
ENSMUSG00000008496	Pou2f2	protein_coding	Lung	KO vs WT	-1.4227	1.8881	-0.7515	0.3357	0.4616	0.9996	NS (not significant)
ENSMUSG00000039713	Plekhg5	protein_coding	Lung	KO vs WT	-0.755	2.9771	-0.7514	0.3357	0.4616	0.9996	NS (not significant)
ENSMUSG00000041229	Phf8	protein_coding	Lung	KO vs WT	-0.3284	5.3949	-0.751	0.3355	0.4618	0.9996	NS (not significant)
ENSMUSG00000015937	H2afy	protein_coding	Lung	KO vs WT	0.2435	7.2227	0.751	0.3355	0.4619	0.9996	NS (not significant)
ENSMUSG00000028443	Nudt2	protein_coding	Lung	KO vs WT	1.3817	-1.2103	0.7509	0.3354	0.4619	0.9996	NS (not significant)
ENSMUSG00000001741	Il16	protein_coding	Lung	KO vs WT	-0.3126	6.4503	-0.7554	0.3353	0.462	0.9996	NS (not significant)
ENSMUSG00000019578	Ubxn6	protein_coding	Lung	KO vs WT	-0.4255	4.3214	-0.7505	0.3352	0.4621	0.9996	NS (not significant)
ENSMUSG00000042677	Zc3h12a	protein_coding	Lung	KO vs WT	0.2151	8.1704	0.7506	0.3351	0.4623	0.9996	NS (not significant)
ENSMUSG00000026245	Farsb	protein_coding	Lung	KO vs WT	-0.4234	4.4909	-0.7501	0.335	0.4624	0.9996	NS (not significant)
ENSMUSG00000061313	Ddhd2	protein_coding	Lung	KO vs WT	0.2159	6.3612	0.7497	0.3348	0.4626	0.9996	NS (not significant)
ENSMUSG00000022223	Sdr39u1	protein_coding	Lung	KO vs WT	1.1427	-0.4288	0.7496	0.3347	0.4627	0.9996	NS (not significant)
ENSMUSG00000039275	Foxk2	protein_coding	Lung	KO vs WT	-0.2881	5.7716	-0.7495	0.3347	0.4627	0.9996	NS (not significant)
ENSMUSG00000005161	Prdx2	protein_coding	Lung	KO vs WT	-0.3242	5.3001	-0.7491	0.3345	0.463	0.9996	NS (not significant)
ENSMUSG00000027244	Atg13	protein_coding	Lung	KO vs WT	-0.6642	2.7143	-0.7487	0.3342	0.4632	0.9996	NS (not significant)
ENSMUSG00000002580	Mien1	protein_coding	Lung	KO vs WT	-1.1202	0.9128	-0.7485	0.3341	0.4633	0.9996	NS (not significant)
ENSMUSG00000028958	Tmub1	protein_coding	Lung	KO vs WT	-0.7848	2.3556	-0.7486	0.3341	0.4633	0.9996	NS (not significant)
ENSMUSG00000018372	Cep95	protein_coding	Lung	KO vs WT	-0.5787	3.8026	-0.7483	0.334	0.4634	0.9996	NS (not significant)
ENSMUSG00000025024	Smndc1	protein_coding	Lung	KO vs WT	0.3081	5.2778	0.7484	0.334	0.4634	0.9996	NS (not significant)
ENSMUSG00000060260	Pwwp2b	protein_coding	Lung	KO vs WT	-0.4647	4.9449	-0.7519	0.334	0.4634	0.9996	NS (not significant)
ENSMUSG00000034538	Zfp418	protein_coding	Lung	KO vs WT	-1.2664	-0.9442	-0.7479	0.3338	0.4637	0.9996	NS (not significant)
ENSMUSG00000022489	Pde1b	protein_coding	Lung	KO vs WT	0.4452	5.1432	0.7477	0.3337	0.4638	0.9996	NS (not significant)
ENSMUSG00000028826	Tmem57	protein_coding	Lung	KO vs WT	-0.3267	5.412	-0.7477	0.3337	0.4638	0.9996	NS (not significant)
ENSMUSG00000034800	Zfp661	protein_coding	Lung	KO vs WT	-1.1689	0.3673	-0.7478	0.3337	0.4638	0.9996	NS (not significant)
ENSMUSG00000054434	Tmem120b	protein_coding	Lung	KO vs WT	-0.6754	3.1269	-0.7477	0.3337	0.4638	0.9996	NS (not significant)
ENSMUSG00000031865	Dctn1	protein_coding	Lung	KO vs WT	-0.1727	8.1612	-0.7476	0.3336	0.4639	0.9996	NS (not significant)
ENSMUSG00000042599	Kdm7a	protein_coding	Lung	KO vs WT	0.2571	7.5325	0.7486	0.3336	0.4639	0.9996	NS (not significant)
ENSMUSG00000061904	Slc25a3	protein_coding	Lung	KO vs WT	0.1994	7.5223	0.7476	0.3336	0.4639	0.9996	NS (not significant)
ENSMUSG00000009076	Zmat5	protein_coding	Lung	KO vs WT	0.9087	1.4068	0.7468	0.3332	0.4643	0.9996	NS (not significant)
ENSMUSG00000032469	Dbr1	protein_coding	Lung	KO vs WT	-1.1951	2.4025	-0.747	0.333	0.4645	0.9996	NS (not significant)
ENSMUSG00000004637	Wwox	protein_coding	Lung	KO vs WT	0.5266	3.5849	0.7464	0.333	0.4646	0.9996	NS (not significant)
ENSMUSG00000063800	Prpf38a	protein_coding	Lung	KO vs WT	-0.7999	4.0195	-0.7506	0.3329	0.4646	0.9996	NS (not significant)
ENSMUSG00000045176	Borcs6	protein_coding	Lung	KO vs WT	0.4723	4.2632	0.7462	0.3329	0.4647	0.9996	NS (not significant)
ENSMUSG00000034686	Prr7	protein_coding	Lung	KO vs WT	-1.2844	1.2626	-0.7459	0.3327	0.4649	0.9996	NS (not significant)
ENSMUSG00000026656	Fcgr2b	protein_coding	Lung	KO vs WT	-0.2453	6.9467	-0.7457	0.3325	0.465	0.9996	NS (not significant)
ENSMUSG00000027198	Ext2	protein_coding	Lung	KO vs WT	-0.2369	6.5626	-0.7456	0.3325	0.465	0.9996	NS (not significant)
ENSMUSG00000043067	Dpy19l1	protein_coding	Lung	KO vs WT	0.4712	4.7809	0.7456	0.3325	0.465	0.9996	NS (not significant)
ENSMUSG00000022300	Dcaf13	protein_coding	Lung	KO vs WT	0.5839	3.3985	0.7454	0.3324	0.4651	0.9996	NS (not significant)
ENSMUSG00000073409	H2-Q6	protein_coding	Lung	KO vs WT	-0.7739	5.1765	-0.7502	0.3325	0.4651	0.9996	NS (not significant)
ENSMUSG00000025323	Sp4	protein_coding	Lung	KO vs WT	0.3499	5.2172	0.7453	0.3324	0.4652	0.9996	NS (not significant)
ENSMUSG00000070426	Rnf121	protein_coding	Lung	KO vs WT	0.7964	2.5722	0.7454	0.3324	0.4652	0.9996	NS (not significant)
ENSMUSG00000055401	Fbxo6	protein_coding	Lung	KO vs WT	0.3069	5.4212	0.7446	0.332	0.4656	0.9996	NS (not significant)
ENSMUSG00000007050	Lsm2	protein_coding	Lung	KO vs WT	-1.5108	-1.7372	-0.7446	0.3319	0.4657	0.9996	NS (not significant)
ENSMUSG00000032740	Ccdc88a	protein_coding	Lung	KO vs WT	0.1645	9.4111	0.7446	0.3319	0.4657	0.9996	NS (not significant)
ENSMUSG00000026715	Serpinc1	protein_coding	Lung	KO vs WT	1.5025	-1.1404	0.7443	0.3318	0.4658	0.9996	NS (not significant)
ENSMUSG00000020745	Pafah1b1	protein_coding	Lung	KO vs WT	0.2302	6.1165	0.7442	0.3317	0.4659	0.9996	NS (not significant)
ENSMUSG00000036908	Unc93b1	protein_coding	Lung	KO vs WT	-0.173	8.6437	-0.7441	0.3317	0.4659	0.9996	NS (not significant)
ENSMUSG00000018012	Rac3	protein_coding	Lung	KO vs WT	-1.2506	-0.1455	-0.744	0.3316	0.466	0.9996	NS (not significant)
ENSMUSG00000091311	Spata31d1b	protein_coding	Lung	KO vs WT	-1.4231	1.9933	-0.7439	0.3316	0.466	0.9996	NS (not significant)
ENSMUSG00000025350	Rdh5	protein_coding	Lung	KO vs WT	1.2926	-0.2897	0.7436	0.3314	0.4662	0.9996	NS (not significant)
ENSMUSG00000049717	Lig4	protein_coding	Lung	KO vs WT	0.6928	3.2316	0.7434	0.3313	0.4663	0.9996	NS (not significant)
ENSMUSG00000029474	Rnf34	protein_coding	Lung	KO vs WT	-0.6009	4.1195	-0.7435	0.3313	0.4664	0.9996	NS (not significant)
ENSMUSG00000039763	Dnajc28	protein_coding	Lung	KO vs WT	-1.4024	0.0616	-0.7433	0.3312	0.4664	0.9996	NS (not significant)
ENSMUSG00000029376	Mthfd2l	protein_coding	Lung	KO vs WT	1.1958	-0.0521	0.7428	0.331	0.4667	0.9996	NS (not significant)
ENSMUSG00000030670	Cyp2r1	protein_coding	Lung	KO vs WT	-1.0975	0.782	-0.7427	0.3309	0.4667	0.9996	NS (not significant)
ENSMUSG00000003527	Dgcr14	protein_coding	Lung	KO vs WT	-0.6707	2.8189	-0.7426	0.3309	0.4668	0.9996	NS (not significant)
ENSMUSG00000038943	Prc1	protein_coding	Lung	KO vs WT	-0.9633	1.5095	-0.7437	0.3309	0.4668	0.9996	NS (not significant)
ENSMUSG00000078676	Casc3	protein_coding	Lung	KO vs WT	0.2224	6.9646	0.7426	0.3308	0.4668	0.9996	NS (not significant)
ENSMUSG00000019794	Katna1	protein_coding	Lung	KO vs WT	0.2604	5.7867	0.7421	0.3306	0.4671	0.9996	NS (not significant)
ENSMUSG00000034254	Agpat1	protein_coding	Lung	KO vs WT	-0.3246	5.3118	-0.7417	0.3304	0.4673	0.9996	NS (not significant)
ENSMUSG00000000275	Trim25	protein_coding	Lung	KO vs WT	0.1473	10.1439	0.7415	0.3303	0.4674	0.9996	NS (not significant)
ENSMUSG00000011306	Sugp1	protein_coding	Lung	KO vs WT	0.3105	5.0722	0.7416	0.3303	0.4674	0.9996	NS (not significant)
ENSMUSG00000042207	Kdm5b	protein_coding	Lung	KO vs WT	0.4235	4.8278	0.7416	0.3303	0.4674	0.9996	NS (not significant)
ENSMUSG00000054520	Sh3bp2	protein_coding	Lung	KO vs WT	0.292	7.0978	0.746	0.3302	0.4675	0.9996	NS (not significant)
ENSMUSG00000037287	Tbcel	protein_coding	Lung	KO vs WT	-0.5214	3.5699	-0.7413	0.3302	0.4676	0.9996	NS (not significant)
ENSMUSG00000024907	Gal	protein_coding	Lung	KO vs WT	-1.0859	0.6949	-0.7411	0.33	0.4677	0.9996	NS (not significant)
ENSMUSG00000036270	Edc4	protein_coding	Lung	KO vs WT	-0.2092	6.5755	-0.7409	0.3299	0.4678	0.9996	NS (not significant)
ENSMUSG00000022218	Tgm1	protein_coding	Lung	KO vs WT	0.7565	2.2179	0.7409	0.3298	0.4679	0.9996	NS (not significant)
ENSMUSG00000028709	Mob3c	protein_coding	Lung	KO vs WT	0.7097	2.6429	0.7407	0.3298	0.4679	0.9996	NS (not significant)
ENSMUSG00000042055	Wdr11	protein_coding	Lung	KO vs WT	-0.2273	6.453	-0.7406	0.3297	0.468	0.9996	NS (not significant)
ENSMUSG00000040929	Rfx3	protein_coding	Lung	KO vs WT	-1.3067	0.8091	-0.7404	0.3297	0.4681	0.9996	NS (not significant)
ENSMUSG00000021196	Pfkp	protein_coding	Lung	KO vs WT	0.1549	8.3639	0.7402	0.3295	0.4682	0.9996	NS (not significant)
ENSMUSG00000041757	Plekha6	protein_coding	Lung	KO vs WT	1.0062	0.4893	0.7403	0.3296	0.4682	0.9996	NS (not significant)
ENSMUSG00000054226	Tprkb	protein_coding	Lung	KO vs WT	-0.9852	1.6141	-0.7402	0.3295	0.4682	0.9996	NS (not significant)
ENSMUSG00000026234	Ncl	protein_coding	Lung	KO vs WT	-0.1291	9.9838	-0.74	0.3294	0.4684	0.9996	NS (not significant)
ENSMUSG00000055371	Stam2	protein_coding	Lung	KO vs WT	-0.3787	4.5208	-0.74	0.3294	0.4684	0.9996	NS (not significant)
ENSMUSG00000003526	Prodh	protein_coding	Lung	KO vs WT	-0.9628	1.0945	-0.7396	0.3292	0.4686	0.9996	NS (not significant)
ENSMUSG00000027363	Usp8	protein_coding	Lung	KO vs WT	0.1565	8.3039	0.7396	0.3292	0.4686	0.9996	NS (not significant)
ENSMUSG00000068566	Myadm	protein_coding	Lung	KO vs WT	-0.1673	7.8536	-0.7396	0.3292	0.4686	0.9996	NS (not significant)
ENSMUSG00000037020	Wdr62	protein_coding	Lung	KO vs WT	-0.785	3.9241	-0.7548	0.329	0.4688	0.9996	NS (not significant)
ENSMUSG00000069135	Fgfr1op	protein_coding	Lung	KO vs WT	0.5897	3.9003	0.7392	0.329	0.4689	0.9996	NS (not significant)
ENSMUSG00000036620	Mgat4b	protein_coding	Lung	KO vs WT	-0.1898	7.3301	-0.7389	0.3288	0.469	0.9996	NS (not significant)
ENSMUSG00000002885	Adgre5	protein_coding	Lung	KO vs WT	0.7616	7.7187	0.7639	0.3286	0.4692	0.9996	NS (not significant)
ENSMUSG00000022684	Bfar	protein_coding	Lung	KO vs WT	0.428	4.2563	0.7386	0.3287	0.4692	0.9996	NS (not significant)
ENSMUSG00000033808	Tmem87a	protein_coding	Lung	KO vs WT	0.4428	4.4649	0.7385	0.3286	0.4692	0.9996	NS (not significant)
ENSMUSG00000030265	Kras	protein_coding	Lung	KO vs WT	-0.5439	4.1482	-0.7385	0.3286	0.4693	0.9996	NS (not significant)
ENSMUSG00000037029	Zfp146	protein_coding	Lung	KO vs WT	-0.4384	4.3961	-0.7385	0.3286	0.4693	0.9996	NS (not significant)
ENSMUSG00000004880	Lbr	protein_coding	Lung	KO vs WT	-0.5752	3.6078	-0.7375	0.328	0.4698	0.9996	NS (not significant)
ENSMUSG00000008301	Phax	protein_coding	Lung	KO vs WT	-0.342	5.2316	-0.7376	0.3281	0.4698	0.9996	NS (not significant)
ENSMUSG00000018537	Pcgf2	protein_coding	Lung	KO vs WT	-1.2169	-0.0982	-0.7376	0.3281	0.4698	0.9996	NS (not significant)
ENSMUSG00000047631	Apof	protein_coding	Lung	KO vs WT	-1.5549	-1.3008	-0.737	0.3278	0.4701	0.9996	NS (not significant)
ENSMUSG00000032411	Tfdp2	protein_coding	Lung	KO vs WT	0.6542	3.3232	0.737	0.3278	0.4702	0.9996	NS (not significant)
ENSMUSG00000096472	Cdkn2d	protein_coding	Lung	KO vs WT	-1.4363	-1.5003	-0.7369	0.3277	0.4702	0.9996	NS (not significant)
ENSMUSG00000045502	Hcar2	protein_coding	Lung	KO vs WT	0.2315	6.4844	0.7365	0.3275	0.4704	0.9996	NS (not significant)
ENSMUSG00000046794	Ppp1r3b	protein_coding	Lung	KO vs WT	-0.6313	3.1929	-0.7363	0.3274	0.4705	0.9996	NS (not significant)
ENSMUSG00000097328	Tnfsf12	protein_coding	Lung	KO vs WT	1.0978	-0.0212	0.7365	0.3275	0.4705	0.9996	NS (not significant)
ENSMUSG00000071659	Hnrnpul2	protein_coding	Lung	KO vs WT	0.1489	8.8043	0.7362	0.3273	0.4706	0.9996	NS (not significant)
ENSMUSG00000017754	Pltp	protein_coding	Lung	KO vs WT	-0.2202	7.0702	-0.7359	0.3272	0.4708	0.9996	NS (not significant)
ENSMUSG00000020886	Dlg4	protein_coding	Lung	KO vs WT	1.2116	0.8128	0.7354	0.3269	0.4711	0.9996	NS (not significant)
ENSMUSG00000025283	Sat1	protein_coding	Lung	KO vs WT	-0.312	5.0515	-0.7353	0.3268	0.4711	0.9996	NS (not significant)
ENSMUSG00000022951	Rcan1	protein_coding	Lung	KO vs WT	-0.6442	3.3644	-0.735	0.3267	0.4713	0.9996	NS (not significant)
ENSMUSG00000025758	Plk4	protein_coding	Lung	KO vs WT	0.4833	4.6252	0.7349	0.3266	0.4714	0.9996	NS (not significant)
ENSMUSG00000029238	Clock	protein_coding	Lung	KO vs WT	0.233	6.6365	0.7348	0.3266	0.4714	0.9996	NS (not significant)
ENSMUSG00000071369	Map3k5	protein_coding	Lung	KO vs WT	-0.1914	7.8503	-0.7348	0.3266	0.4714	0.9996	NS (not significant)
ENSMUSG00000049517	Rps23	protein_coding	Lung	KO vs WT	0.7191	2.5209	0.7348	0.3266	0.4715	0.9996	NS (not significant)
ENSMUSG00000051790	Nlgn2	protein_coding	Lung	KO vs WT	-0.9233	1.7085	-0.7346	0.3265	0.4715	0.9996	NS (not significant)
ENSMUSG00000042271	Nxt2	protein_coding	Lung	KO vs WT	-0.9632	1.3958	-0.7342	0.3262	0.4718	0.9996	NS (not significant)
ENSMUSG00000032109	Nlrx1	protein_coding	Lung	KO vs WT	0.2358	6.2977	0.7338	0.326	0.472	0.9996	NS (not significant)
ENSMUSG00000004207	Psap	protein_coding	Lung	KO vs WT	-0.1046	11.8674	-0.7336	0.3259	0.4722	0.9996	NS (not significant)
ENSMUSG00000006276	Eps15l1	protein_coding	Lung	KO vs WT	0.2553	6.4958	0.7335	0.3259	0.4722	0.9996	NS (not significant)
ENSMUSG00000040084	Bub1b	protein_coding	Lung	KO vs WT	-0.2426	6.264	-0.7336	0.3259	0.4722	0.9996	NS (not significant)
ENSMUSG00000001249	Hpn	protein_coding	Lung	KO vs WT	-1.4158	-1.5771	-0.7332	0.3257	0.4724	0.9996	NS (not significant)
ENSMUSG00000039826	Trub2	protein_coding	Lung	KO vs WT	0.8097	1.9874	0.7332	0.3257	0.4724	0.9996	NS (not significant)
ENSMUSG00000068735	Trp53i11	protein_coding	Lung	KO vs WT	-0.6898	2.5669	-0.7333	0.3257	0.4724	0.9996	NS (not significant)
ENSMUSG00000061414	Cracr2a	protein_coding	Lung	KO vs WT	0.8105	1.8825	0.7331	0.3256	0.4725	0.9996	NS (not significant)
ENSMUSG00000048756	Foxo3	protein_coding	Lung	KO vs WT	0.2495	6.2895	0.7328	0.3255	0.4726	0.9996	NS (not significant)
ENSMUSG00000058586	Serhl	protein_coding	Lung	KO vs WT	1.1748	0.1749	0.7329	0.3255	0.4726	0.9996	NS (not significant)
ENSMUSG00000005667	Mthfd2	protein_coding	Lung	KO vs WT	-0.3979	5.2987	-0.7327	0.3254	0.4727	0.9996	NS (not significant)
ENSMUSG00000057113	Npm1	protein_coding	Lung	KO vs WT	-0.2557	6.2147	-0.7326	0.3253	0.4728	0.9996	NS (not significant)
ENSMUSG00000022707	Gbe1	protein_coding	Lung	KO vs WT	-0.7418	2.8773	-0.7322	0.3252	0.473	0.9996	NS (not significant)
ENSMUSG00000029086	Prom1	protein_coding	Lung	KO vs WT	0.9165	3.024	0.7485	0.3251	0.473	0.9996	NS (not significant)
ENSMUSG00000039958	Etfbkmt	protein_coding	Lung	KO vs WT	-1.4441	-0.201	-0.7318	0.3249	0.4732	0.9996	NS (not significant)
ENSMUSG00000027424	Mgme1	protein_coding	Lung	KO vs WT	-0.8694	1.6166	-0.7316	0.3248	0.4734	0.9996	NS (not significant)
ENSMUSG00000074305	Peak1	protein_coding	Lung	KO vs WT	0.9168	5.6732	0.7478	0.3248	0.4734	0.9996	NS (not significant)
ENSMUSG00000041168	Lonp1	protein_coding	Lung	KO vs WT	0.2278	6.7663	0.7313	0.3247	0.4735	0.9996	NS (not significant)
ENSMUSG00000061104	Sap18b	protein_coding	Lung	KO vs WT	-0.7975	2.272	-0.7311	0.3246	0.4736	0.9996	NS (not significant)
ENSMUSG00000024319	Vps52	protein_coding	Lung	KO vs WT	-0.3312	5.5862	-0.7306	0.3243	0.4739	0.9996	NS (not significant)
ENSMUSG00000031513	Leprotl1	protein_coding	Lung	KO vs WT	1.2438	-0.0941	0.7307	0.3243	0.4739	0.9996	NS (not significant)
ENSMUSG00000047766	Lrrc49	protein_coding	Lung	KO vs WT	-0.6021	3.2065	-0.7306	0.3243	0.4739	0.9996	NS (not significant)
ENSMUSG00000025139	Tollip	protein_coding	Lung	KO vs WT	-0.3512	4.8362	-0.7305	0.3242	0.474	0.9996	NS (not significant)
ENSMUSG00000002280	Narfl	protein_coding	Lung	KO vs WT	0.6535	3	0.7303	0.3241	0.4741	0.9996	NS (not significant)
ENSMUSG00000054843	Atrnl1	protein_coding	Lung	KO vs WT	0.1806	7.268	0.73	0.324	0.4743	0.9996	NS (not significant)
ENSMUSG00000010290	AI597479	protein_coding	Lung	KO vs WT	-0.8187	1.8762	-0.7298	0.3238	0.4744	0.9996	NS (not significant)
ENSMUSG00000038056	Kmt2c	protein_coding	Lung	KO vs WT	0.1405	9.8223	0.7297	0.3238	0.4745	0.9996	NS (not significant)
ENSMUSG00000034893	Cog3	protein_coding	Lung	KO vs WT	-0.3306	5.1592	-0.7294	0.3236	0.4746	0.9996	NS (not significant)
ENSMUSG00000027601	Mtfr1	protein_coding	Lung	KO vs WT	1.2278	1.0383	0.7293	0.3236	0.4747	0.9996	NS (not significant)
ENSMUSG00000037211	Spry1	protein_coding	Lung	KO vs WT	-1.0697	1.3764	-0.7313	0.3236	0.4747	0.9996	NS (not significant)
ENSMUSG00000022439	Parvg	protein_coding	Lung	KO vs WT	0.2248	6.3055	0.7288	0.3233	0.475	0.9996	NS (not significant)
ENSMUSG00000005625	Psmd4	protein_coding	Lung	KO vs WT	0.1744	7.7738	0.7283	0.323	0.4753	0.9996	NS (not significant)
ENSMUSG00000018858	Mrpl58	protein_coding	Lung	KO vs WT	-1.0949	1.4515	-0.7287	0.3229	0.4755	0.9996	NS (not significant)
ENSMUSG00000028619	Tceanc2	protein_coding	Lung	KO vs WT	-0.915	1.3174	-0.7276	0.3227	0.4757	0.9996	NS (not significant)
ENSMUSG00000062210	Tnfaip8	protein_coding	Lung	KO vs WT	0.258	6.1808	0.7272	0.3224	0.476	0.9996	NS (not significant)
ENSMUSG00000007659	Bcl2l1	protein_coding	Lung	KO vs WT	0.282	6.2361	0.7271	0.3223	0.4761	0.9996	NS (not significant)
ENSMUSG00000070002	Ell	protein_coding	Lung	KO vs WT	0.2567	6.1003	0.7269	0.3223	0.4761	0.9996	NS (not significant)
ENSMUSG00000033596	Rfwd3	protein_coding	Lung	KO vs WT	0.9593	0.5225	0.7269	0.3222	0.4762	0.9996	NS (not significant)
ENSMUSG00000015702	Anxa9	protein_coding	Lung	KO vs WT	-1.2957	-0.4949	-0.7265	0.322	0.4764	0.9996	NS (not significant)
ENSMUSG00000038437	Mllt6	protein_coding	Lung	KO vs WT	0.3315	7.4952	0.7332	0.3219	0.4765	0.9996	NS (not significant)
ENSMUSG00000020392	Cdkn2aipnl	protein_coding	Lung	KO vs WT	-0.9999	0.7756	-0.7262	0.3219	0.4766	0.9996	NS (not significant)
ENSMUSG00000022844	Pdia5	protein_coding	Lung	KO vs WT	-0.985	1.7902	-0.7261	0.3218	0.4766	0.9996	NS (not significant)
ENSMUSG00000025228	Actr1a	protein_coding	Lung	KO vs WT	0.2407	6.2255	0.7262	0.3218	0.4766	0.9996	NS (not significant)
ENSMUSG00000037600	Kdf1	protein_coding	Lung	KO vs WT	1.4671	-1.594	0.7259	0.3217	0.4768	0.9996	NS (not significant)
ENSMUSG00000038967	Pdk2	protein_coding	Lung	KO vs WT	-0.7156	2.6128	-0.7258	0.3217	0.4768	0.9996	NS (not significant)
ENSMUSG00000044162	Tnip3	protein_coding	Lung	KO vs WT	0.6543	4.0251	0.7259	0.3217	0.4768	0.9996	NS (not significant)
ENSMUSG00000025213	Kazald1	protein_coding	Lung	KO vs WT	-0.4027	4.22	-0.7256	0.3216	0.4769	0.9996	NS (not significant)
ENSMUSG00000063870	Chd4	protein_coding	Lung	KO vs WT	-0.1346	10.1771	-0.7257	0.3216	0.4769	0.9996	NS (not significant)
ENSMUSG00000028668	Eloa	protein_coding	Lung	KO vs WT	0.1566	8.054	0.7252	0.3213	0.4772	0.9996	NS (not significant)
ENSMUSG00000001158	Snrnp27	protein_coding	Lung	KO vs WT	-0.5536	3.5782	-0.7251	0.3213	0.4773	0.9996	NS (not significant)
ENSMUSG00000026694	Mettl13	protein_coding	Lung	KO vs WT	0.3871	4.6729	0.7251	0.3213	0.4773	0.9996	NS (not significant)
ENSMUSG00000028763	Hspg2	protein_coding	Lung	KO vs WT	-1.2915	0.0934	-0.7249	0.3212	0.4773	0.9996	NS (not significant)
ENSMUSG00000048878	Hexim1	protein_coding	Lung	KO vs WT	-0.2711	6.0342	-0.725	0.3212	0.4773	0.9996	NS (not significant)
ENSMUSG00000003882	Il7r	protein_coding	Lung	KO vs WT	0.7722	4.0687	0.7246	0.321	0.4775	0.9996	NS (not significant)
ENSMUSG00000032381	Fam96a	protein_coding	Lung	KO vs WT	0.3312	4.7363	0.7247	0.3211	0.4775	0.9996	NS (not significant)
ENSMUSG00000031633	Slc25a4	protein_coding	Lung	KO vs WT	-0.2433	5.9224	-0.7244	0.3209	0.4777	0.9996	NS (not significant)
ENSMUSG00000041203	Trir	protein_coding	Lung	KO vs WT	-0.244	5.9517	-0.7244	0.3209	0.4777	0.9996	NS (not significant)
ENSMUSG00000052751	Repin1	protein_coding	Lung	KO vs WT	1.0389	1.7983	0.7251	0.3209	0.4777	0.9996	NS (not significant)
ENSMUSG00000040128	Pnrc1	protein_coding	Lung	KO vs WT	0.1832	7.8628	0.7241	0.3207	0.4778	0.9996	NS (not significant)
ENSMUSG00000032575	Manf	protein_coding	Lung	KO vs WT	-0.2795	5.9368	-0.7237	0.3205	0.4781	0.9996	NS (not significant)
ENSMUSG00000028583	Pdpn	protein_coding	Lung	KO vs WT	0.751	1.9209	0.7234	0.3203	0.4782	0.9996	NS (not significant)
ENSMUSG00000044340	Phlpp1	protein_coding	Lung	KO vs WT	0.3664	7.4139	0.7325	0.3204	0.4782	0.9996	NS (not significant)
ENSMUSG00000047810	Ccdc88b	protein_coding	Lung	KO vs WT	0.1572	9.3404	0.7236	0.3204	0.4782	0.9996	NS (not significant)
ENSMUSG00000026623	Lpgat1	protein_coding	Lung	KO vs WT	0.3183	5.3096	0.7231	0.3202	0.4784	0.9996	NS (not significant)
ENSMUSG00000038976	Ppp1r9b	protein_coding	Lung	KO vs WT	-0.1371	8.9444	-0.7232	0.3202	0.4784	0.9996	NS (not significant)
ENSMUSG00000062040	Zfp27	protein_coding	Lung	KO vs WT	-0.6332	2.9553	-0.7229	0.3201	0.4785	0.9996	NS (not significant)
ENSMUSG00000030641	Ddias	protein_coding	Lung	KO vs WT	1.1383	0.2698	0.7228	0.32	0.4786	0.9996	NS (not significant)
ENSMUSG00000005897	Nr2c1	protein_coding	Lung	KO vs WT	-1.0121	2.1811	-0.7226	0.3199	0.4788	0.9996	NS (not significant)
ENSMUSG00000057135	Scimp	protein_coding	Lung	KO vs WT	-1.0582	2.3994	-0.7238	0.3198	0.4788	0.9996	NS (not significant)
ENSMUSG00000042557	Sin3a	protein_coding	Lung	KO vs WT	0.1784	7.7618	0.7222	0.3197	0.479	0.9996	NS (not significant)
ENSMUSG00000002250	Ppard	protein_coding	Lung	KO vs WT	0.3774	4.8132	0.7222	0.3195	0.4791	0.9996	NS (not significant)
ENSMUSG00000003824	Syce2	protein_coding	Lung	KO vs WT	-1.5242	-0.189	-0.7216	0.3193	0.4794	0.9996	NS (not significant)
ENSMUSG00000070031	Sp140	protein_coding	Lung	KO vs WT	-0.5443	3.7518	-0.7212	0.3192	0.4795	0.9996	NS (not significant)
ENSMUSG00000074238	Ap1ar	protein_coding	Lung	KO vs WT	-0.3565	4.5372	-0.7209	0.319	0.4797	0.9996	NS (not significant)
ENSMUSG00000023266	Frs3	protein_coding	Lung	KO vs WT	1.4676	-0.4893	0.7209	0.319	0.4798	0.9996	NS (not significant)
ENSMUSG00000021149	Gtpbp4	protein_coding	Lung	KO vs WT	0.1882	7.1467	0.7204	0.3187	0.48	0.9996	NS (not significant)
ENSMUSG00000026887	Mrrf	protein_coding	Lung	KO vs WT	-0.718	2.9623	-0.7204	0.3187	0.48	0.9996	NS (not significant)
ENSMUSG00000059878	Zfp422	protein_coding	Lung	KO vs WT	0.7061	2.4369	0.7205	0.3188	0.48	0.9996	NS (not significant)
ENSMUSG00000042682	Selenok	protein_coding	Lung	KO vs WT	0.9083	1.6988	0.7199	0.3185	0.4803	0.9996	NS (not significant)
ENSMUSG00000013997	Nit1	protein_coding	Lung	KO vs WT	-0.573	3.0064	-0.7196	0.3183	0.4805	0.9996	NS (not significant)
ENSMUSG00000026834	Acvr1c	protein_coding	Lung	KO vs WT	1.2978	-0.9576	0.7197	0.3183	0.4805	0.9996	NS (not significant)
ENSMUSG00000021222	Dcaf4	protein_coding	Lung	KO vs WT	-0.9491	1.9845	-0.7195	0.3182	0.4806	0.9996	NS (not significant)
ENSMUSG00000027378	Nphp1	protein_coding	Lung	KO vs WT	1.0289	0.0936	0.7196	0.3183	0.4806	0.9996	NS (not significant)
ENSMUSG00000022475	Hdac7	protein_coding	Lung	KO vs WT	1.3992	0.5073	0.7192	0.318	0.4808	0.9996	NS (not significant)
ENSMUSG00000030986	Dhx32	protein_coding	Lung	KO vs WT	-0.6139	2.7638	-0.7189	0.3179	0.4809	0.9996	NS (not significant)
ENSMUSG00000042548	Asxl1	protein_coding	Lung	KO vs WT	0.1703	7.9427	0.719	0.318	0.4809	0.9996	NS (not significant)
ENSMUSG00000039578	Ccser1	protein_coding	Lung	KO vs WT	0.7345	3.5318	0.7187	0.3178	0.4811	0.9996	NS (not significant)
ENSMUSG00000024360	Etf1	protein_coding	Lung	KO vs WT	-0.1974	6.8757	-0.7185	0.3176	0.4812	0.9996	NS (not significant)
ENSMUSG00000022681	Ntan1	protein_coding	Lung	KO vs WT	0.6718	3.0778	0.7183	0.3176	0.4813	0.9996	NS (not significant)
ENSMUSG00000045268	Zfp691	protein_coding	Lung	KO vs WT	-0.9086	2.5716	-0.7183	0.3175	0.4813	0.9996	NS (not significant)
ENSMUSG00000025058	5430427O19Rik	protein_coding	Lung	KO vs WT	0.5376	3.7725	0.7196	0.3175	0.4814	0.9996	NS (not significant)
ENSMUSG00000061544	Zfp229	protein_coding	Lung	KO vs WT	1.207	0.4628	0.718	0.3174	0.4815	0.9996	NS (not significant)
ENSMUSG00000036391	Sec24a	protein_coding	Lung	KO vs WT	-0.2718	6.6279	-0.7194	0.3172	0.4817	0.9996	NS (not significant)
ENSMUSG00000045411	2410002F23Rik	protein_coding	Lung	KO vs WT	0.6534	2.9189	0.7175	0.3171	0.4818	0.9996	NS (not significant)
ENSMUSG00000026600	Soat1	protein_coding	Lung	KO vs WT	-0.2123	7.1066	-0.7174	0.3171	0.4819	0.9996	NS (not significant)
ENSMUSG00000030545	Pex11a	protein_coding	Lung	KO vs WT	0.8121	1.4443	0.7172	0.3169	0.482	0.9996	NS (not significant)
ENSMUSG00000078126	Rpl23a-ps3	protein_coding	Lung	KO vs WT	0.959	1.5788	0.717	0.3169	0.4821	0.9996	NS (not significant)
ENSMUSG00000004591	Pkn2	protein_coding	Lung	KO vs WT	0.2542	6.2068	0.7169	0.3168	0.4822	0.9996	NS (not significant)
ENSMUSG00000032010	Usp2	protein_coding	Lung	KO vs WT	-0.6974	2.2642	-0.7168	0.3167	0.4822	0.9996	NS (not significant)
ENSMUSG00000026819	Slc25a25	protein_coding	Lung	KO vs WT	-0.3955	5.1508	-0.7173	0.3166	0.4824	0.9996	NS (not significant)
ENSMUSG00000039428	Tmem135	protein_coding	Lung	KO vs WT	0.3433	5.0658	0.7163	0.3165	0.4825	0.9996	NS (not significant)
ENSMUSG00000020929	Eftud2	protein_coding	Lung	KO vs WT	0.2052	6.5211	0.7161	0.3164	0.4826	0.9996	NS (not significant)
ENSMUSG00000033543	Gtf2a2	protein_coding	Lung	KO vs WT	1.3631	-1.8535	0.716	0.3163	0.4827	0.9996	NS (not significant)
ENSMUSG00000015291	Gdi1	protein_coding	Lung	KO vs WT	-0.2196	6.6845	-0.7159	0.3162	0.4828	0.9996	NS (not significant)
ENSMUSG00000025612	Bach1	protein_coding	Lung	KO vs WT	0.1671	8.1634	0.7156	0.3161	0.4829	0.9996	NS (not significant)
ENSMUSG00000031983	2310022B05Rik	protein_coding	Lung	KO vs WT	-0.5151	3.5242	-0.7156	0.3161	0.4829	0.9996	NS (not significant)
ENSMUSG00000024410	3110002H16Rik	protein_coding	Lung	KO vs WT	-0.2041	6.7728	-0.7155	0.316	0.483	0.9996	NS (not significant)
ENSMUSG00000032199	Polr2m	protein_coding	Lung	KO vs WT	0.2477	6.2429	0.7154	0.316	0.483	0.9996	NS (not significant)
ENSMUSG00000027679	Dnajc19	protein_coding	Lung	KO vs WT	1.4579	-1.1366	0.7153	0.316	0.4831	0.9996	NS (not significant)
ENSMUSG00000034297	Med13	protein_coding	Lung	KO vs WT	-0.1616	8.5941	-0.7152	0.3159	0.4832	0.9996	NS (not significant)
ENSMUSG00000067722	BC003965	protein_coding	Lung	KO vs WT	-1.2274	0.0555	-0.7152	0.3159	0.4832	0.9996	NS (not significant)
ENSMUSG00000038046	Mrm3	protein_coding	Lung	KO vs WT	1.2505	0.0152	0.7151	0.3158	0.4833	0.9996	NS (not significant)
ENSMUSG00000113061	AL607105.1	protein_coding	Lung	KO vs WT	-0.97	0.8584	-0.7148	0.3157	0.4834	0.9996	NS (not significant)
ENSMUSG00000029007	Agtrap	protein_coding	Lung	KO vs WT	1.3121	-0.0035	0.7154	0.3155	0.4836	0.9996	NS (not significant)
ENSMUSG00000037185	Krt80	protein_coding	Lung	KO vs WT	0.4413	4.5431	0.7146	0.3155	0.4836	0.9996	NS (not significant)
ENSMUSG00000056493	Foxk1	protein_coding	Lung	KO vs WT	-0.2628	6.2935	-0.7148	0.3155	0.4836	0.9996	NS (not significant)
ENSMUSG00000060510	Zfp266	protein_coding	Lung	KO vs WT	0.679	3.0519	0.7145	0.3155	0.4836	0.9996	NS (not significant)
ENSMUSG00000018796	Acsl1	protein_coding	Lung	KO vs WT	-0.2644	6.0657	-0.7143	0.3154	0.4837	0.9996	NS (not significant)
ENSMUSG00000029095	Ablim2	protein_coding	Lung	KO vs WT	1.2223	-0.6304	0.7144	0.3155	0.4837	0.9996	NS (not significant)
ENSMUSG00000035125	Gcfc2	protein_coding	Lung	KO vs WT	-0.7388	2.4432	-0.7142	0.3153	0.4838	0.9996	NS (not significant)
ENSMUSG00000024579	Pcyox1l	protein_coding	Lung	KO vs WT	1.3632	-0.4792	0.7141	0.3153	0.4839	0.9996	NS (not significant)
ENSMUSG00000032475	Nck1	protein_coding	Lung	KO vs WT	-0.3515	4.9915	-0.7141	0.3153	0.4839	0.9996	NS (not significant)
ENSMUSG00000070044	Fam149a	protein_coding	Lung	KO vs WT	-1.2412	2.3803	-0.7145	0.3153	0.4839	0.9996	NS (not significant)
ENSMUSG00000049606	Zfp644	protein_coding	Lung	KO vs WT	0.2165	7.043	0.7138	0.3151	0.484	0.9996	NS (not significant)
ENSMUSG00000032558	Nphp3	protein_coding	Lung	KO vs WT	-0.7592	2.4237	-0.7136	0.315	0.4842	0.9996	NS (not significant)
ENSMUSG00000028411	Aptx	protein_coding	Lung	KO vs WT	-0.7588	2.668	-0.7133	0.3148	0.4843	0.9996	NS (not significant)
ENSMUSG00000020668	Kif3c	protein_coding	Lung	KO vs WT	0.5815	3.5496	0.7132	0.3148	0.4844	0.9996	NS (not significant)
ENSMUSG00000041733	Coq5	protein_coding	Lung	KO vs WT	0.4372	3.9758	0.7132	0.3148	0.4844	0.9996	NS (not significant)
ENSMUSG00000047123	Ticam1	protein_coding	Lung	KO vs WT	-0.3151	5.5358	-0.7134	0.3148	0.4844	0.9996	NS (not significant)
ENSMUSG00000051246	Msantd1	protein_coding	Lung	KO vs WT	-1.3283	-0.6969	-0.7129	0.3146	0.4846	0.9996	NS (not significant)
ENSMUSG00000020451	Limk2	protein_coding	Lung	KO vs WT	0.415	4.2714	0.7127	0.3145	0.4847	0.9996	NS (not significant)
ENSMUSG00000028965	Tnfrsf9	protein_coding	Lung	KO vs WT	0.9382	3.5641	0.7128	0.3146	0.4847	0.9996	NS (not significant)
ENSMUSG00000048897	Zfp710	protein_coding	Lung	KO vs WT	-0.1609	8.0834	-0.7126	0.3145	0.4848	0.9996	NS (not significant)
ENSMUSG00000039050	Osbpl2	protein_coding	Lung	KO vs WT	0.3156	5.013	0.7124	0.3144	0.4849	0.9996	NS (not significant)
ENSMUSG00000040263	Klhdc4	protein_coding	Lung	KO vs WT	-0.1992	8.633	-0.7142	0.3144	0.4849	0.9996	NS (not significant)
ENSMUSG00000044617	Zbtb39	protein_coding	Lung	KO vs WT	0.299	5.5047	0.7122	0.3143	0.485	0.9996	NS (not significant)
ENSMUSG00000021819	Zswim8	protein_coding	Lung	KO vs WT	0.1574	8.0131	0.712	0.3142	0.4851	0.9996	NS (not significant)
ENSMUSG00000022529	Zfp263	protein_coding	Lung	KO vs WT	-0.2478	7.1042	-0.712	0.3141	0.4851	0.9996	NS (not significant)
ENSMUSG00000036022	Fam122b	protein_coding	Lung	KO vs WT	-0.5985	2.9493	-0.7121	0.3142	0.4851	0.9996	NS (not significant)
ENSMUSG00000028007	Snx7	protein_coding	Lung	KO vs WT	0.5599	3.813	0.7152	0.3141	0.4852	0.9996	NS (not significant)
ENSMUSG00000041346	Wrap53	protein_coding	Lung	KO vs WT	0.7953	2.2672	0.7119	0.3141	0.4852	0.9996	NS (not significant)
ENSMUSG00000036712	Cyld	protein_coding	Lung	KO vs WT	-0.2038	6.7447	-0.7114	0.3138	0.4855	0.9996	NS (not significant)
ENSMUSG00000007411	Mark3	protein_coding	Lung	KO vs WT	0.2138	6.4048	0.7112	0.3137	0.4856	0.9996	NS (not significant)
ENSMUSG00000026548	Slamf9	protein_coding	Lung	KO vs WT	0.2719	5.4781	0.7112	0.3137	0.4856	0.9996	NS (not significant)
ENSMUSG00000055943	Emc7	protein_coding	Lung	KO vs WT	0.3458	4.8754	0.7112	0.3137	0.4856	0.9996	NS (not significant)
ENSMUSG00000030304	Ergic2	protein_coding	Lung	KO vs WT	0.3475	4.9571	0.711	0.3136	0.4857	0.9996	NS (not significant)
ENSMUSG00000006782	Cnp	protein_coding	Lung	KO vs WT	-0.2663	5.8804	-0.7109	0.3136	0.4858	0.9996	NS (not significant)
ENSMUSG00000039068	Zzz3	protein_coding	Lung	KO vs WT	0.2152	6.5891	0.7106	0.3134	0.486	0.9996	NS (not significant)
ENSMUSG00000038416	Cdc16	protein_coding	Lung	KO vs WT	-0.4732	4.0419	-0.7104	0.3133	0.4861	0.9996	NS (not significant)
ENSMUSG00000021690	Jmy	protein_coding	Lung	KO vs WT	0.2706	6.1611	0.7103	0.3132	0.4862	0.9996	NS (not significant)
ENSMUSG00000035834	Polr3g	protein_coding	Lung	KO vs WT	-1.2775	-0.9925	-0.7103	0.3132	0.4862	0.9996	NS (not significant)
ENSMUSG00000078453	Abracl	protein_coding	Lung	KO vs WT	0.4952	3.8471	0.7101	0.3131	0.4863	0.9996	NS (not significant)
ENSMUSG00000047735	Samd9l	protein_coding	Lung	KO vs WT	-0.2133	8.1541	-0.7104	0.313	0.4864	0.9996	NS (not significant)
ENSMUSG00000025862	Stag2	protein_coding	Lung	KO vs WT	0.1548	8.3006	0.7097	0.3129	0.4865	0.9996	NS (not significant)
ENSMUSG00000022263	Trio	protein_coding	Lung	KO vs WT	0.1364	9.6813	0.7094	0.3128	0.4867	0.9996	NS (not significant)
ENSMUSG00000027981	Rnpc3	protein_coding	Lung	KO vs WT	-0.5192	3.7604	-0.7094	0.3128	0.4867	0.9996	NS (not significant)
ENSMUSG00000036693	Nop14	protein_coding	Lung	KO vs WT	-0.2049	6.643	-0.7094	0.3127	0.4867	0.9996	NS (not significant)
ENSMUSG00000037851	Iars	protein_coding	Lung	KO vs WT	0.1937	6.8274	0.7094	0.3127	0.4867	0.9996	NS (not significant)
ENSMUSG00000040054	Baz2a	protein_coding	Lung	KO vs WT	0.1419	8.6936	0.7093	0.3127	0.4867	0.9996	NS (not significant)
ENSMUSG00000039067	Psmd7	protein_coding	Lung	KO vs WT	-0.2162	6.824	-0.7093	0.3127	0.4868	0.9996	NS (not significant)
ENSMUSG00000049287	Iba57	protein_coding	Lung	KO vs WT	-1.1213	2.7998	-0.7109	0.3125	0.4869	0.9996	NS (not significant)
ENSMUSG00000028251	Tstd3	protein_coding	Lung	KO vs WT	-0.9024	1.5474	-0.7089	0.3124	0.487	0.9996	NS (not significant)
ENSMUSG00000045193	Cirbp	protein_coding	Lung	KO vs WT	-1.0934	0.7786	-0.7088	0.3124	0.487	0.9996	NS (not significant)
ENSMUSG00000024096	Ralbp1	protein_coding	Lung	KO vs WT	-0.1734	7.5146	-0.7087	0.3124	0.4871	0.9996	NS (not significant)
ENSMUSG00000071302	2610044O15Rik8	protein_coding	Lung	KO vs WT	1.3058	-1.1845	0.7086	0.3123	0.4872	0.9996	NS (not significant)
ENSMUSG00000014859	E2f4	protein_coding	Lung	KO vs WT	-0.224	6.1866	-0.7082	0.3121	0.4874	0.9996	NS (not significant)
ENSMUSG00000023919	Cenpq	protein_coding	Lung	KO vs WT	-1.3787	0.3132	-0.7085	0.312	0.4875	0.9996	NS (not significant)
ENSMUSG00000024283	Wac	protein_coding	Lung	KO vs WT	0.2345	6.8394	0.708	0.312	0.4876	0.9996	NS (not significant)
ENSMUSG00000040325	Vprbp	protein_coding	Lung	KO vs WT	0.2264	6.3434	0.7078	0.3119	0.4877	0.9996	NS (not significant)
ENSMUSG00000032330	Cox7a2	protein_coding	Lung	KO vs WT	-1.4399	-0.6818	-0.7077	0.3118	0.4878	0.9996	NS (not significant)
ENSMUSG00000037907	Ankrd13b	protein_coding	Lung	KO vs WT	-0.5936	3.9789	-0.7076	0.3116	0.4879	0.9996	NS (not significant)
ENSMUSG00000054648	Zfp869	protein_coding	Lung	KO vs WT	0.2506	5.565	0.7075	0.3117	0.4879	0.9996	NS (not significant)
ENSMUSG00000001089	Luzp1	protein_coding	Lung	KO vs WT	0.1815	8.0362	0.7073	0.3116	0.488	0.9996	NS (not significant)
ENSMUSG00000033352	Map2k4	protein_coding	Lung	KO vs WT	-0.3148	5.2396	-0.7069	0.3114	0.4882	0.9996	NS (not significant)
ENSMUSG00000034484	Snx2	protein_coding	Lung	KO vs WT	-0.2098	7.048	-0.7069	0.3114	0.4882	0.9996	NS (not significant)
ENSMUSG00000029621	Arpc1a	protein_coding	Lung	KO vs WT	-0.5057	3.5938	-0.7066	0.3112	0.4884	0.9996	NS (not significant)
ENSMUSG00000030216	Wbp11	protein_coding	Lung	KO vs WT	0.2057	7.1708	0.7064	0.3111	0.4885	0.9996	NS (not significant)
ENSMUSG00000033751	Gadd45gip1	protein_coding	Lung	KO vs WT	0.2931	5.2211	0.7065	0.3112	0.4885	0.9996	NS (not significant)
ENSMUSG00000062054	Iah1	protein_coding	Lung	KO vs WT	0.6299	3.0869	0.7064	0.3111	0.4885	0.9996	NS (not significant)
ENSMUSG00000006301	Tmbim1	protein_coding	Lung	KO vs WT	0.2203	6.6472	0.7063	0.3111	0.4886	0.9996	NS (not significant)
ENSMUSG00000016833	Mrps18c	protein_coding	Lung	KO vs WT	0.6232	2.8972	0.7062	0.311	0.4886	0.9996	NS (not significant)
ENSMUSG00000022602	Arc	protein_coding	Lung	KO vs WT	0.6452	4.7665	0.7063	0.3111	0.4886	0.9996	NS (not significant)
ENSMUSG00000018340	Anxa6	protein_coding	Lung	KO vs WT	0.2003	6.9847	0.7061	0.311	0.4887	0.9996	NS (not significant)
ENSMUSG00000027078	Ube2l6	protein_coding	Lung	KO vs WT	0.5724	3.1571	0.706	0.3109	0.4887	0.9996	NS (not significant)
ENSMUSG00000028953	Abcf2	protein_coding	Lung	KO vs WT	-0.1927	6.5738	-0.7061	0.311	0.4887	0.9996	NS (not significant)
ENSMUSG00000020677	Ddx52	protein_coding	Lung	KO vs WT	-0.2825	5.3185	-0.7059	0.3109	0.4888	0.9996	NS (not significant)
ENSMUSG00000031493	Ggn	protein_coding	Lung	KO vs WT	1.5266	-1.8404	0.7057	0.3108	0.4889	0.9996	NS (not significant)
ENSMUSG00000050565	Tor1aip2	protein_coding	Lung	KO vs WT	0.242	6.5633	0.706	0.3108	0.4889	0.9996	NS (not significant)
ENSMUSG00000028431	Ikbkap	protein_coding	Lung	KO vs WT	0.2416	5.7558	0.7055	0.3106	0.4891	0.9996	NS (not significant)
ENSMUSG00000021713	Ppwd1	protein_coding	Lung	KO vs WT	-0.5058	3.4546	-0.7052	0.3105	0.4892	0.9996	NS (not significant)
ENSMUSG00000037012	Hk1	protein_coding	Lung	KO vs WT	-0.304	5.6068	-0.705	0.3104	0.4893	0.9996	NS (not significant)
ENSMUSG00000025470	Zfp511	protein_coding	Lung	KO vs WT	0.6777	2.4226	0.7049	0.3103	0.4894	0.9996	NS (not significant)
ENSMUSG00000031379	Pir	protein_coding	Lung	KO vs WT	-0.9468	1.6084	-0.7048	0.3103	0.4895	0.9996	NS (not significant)
ENSMUSG00000035469	Rcbtb1	protein_coding	Lung	KO vs WT	-0.6683	3.1159	-0.7049	0.3103	0.4895	0.9996	NS (not significant)
ENSMUSG00000067212	H2-T23	protein_coding	Lung	KO vs WT	0.2483	6.2656	0.7046	0.3102	0.4896	0.9996	NS (not significant)
ENSMUSG00000030678	Maz	protein_coding	Lung	KO vs WT	-0.2382	6.089	-0.7044	0.3101	0.4897	0.9996	NS (not significant)
ENSMUSG00000045409	Trim39	protein_coding	Lung	KO vs WT	-0.4207	4.4273	-0.7045	0.3101	0.4897	0.9996	NS (not significant)
ENSMUSG00000003131	Pafah1b2	protein_coding	Lung	KO vs WT	0.6346	3.7179	0.7086	0.31	0.4898	0.9996	NS (not significant)
ENSMUSG00000035293	G2e3	protein_coding	Lung	KO vs WT	-0.9566	0.8469	-0.7044	0.31	0.4898	0.9996	NS (not significant)
ENSMUSG00000038147	Cd84	protein_coding	Lung	KO vs WT	-0.1576	7.7072	-0.7043	0.31	0.4898	0.9996	NS (not significant)
ENSMUSG00000039735	Fnbp1l	protein_coding	Lung	KO vs WT	0.7053	4.9825	0.708	0.31	0.4898	0.9996	NS (not significant)
ENSMUSG00000002103	Acp2	protein_coding	Lung	KO vs WT	-0.274	5.7266	-0.704	0.3098	0.49	0.9996	NS (not significant)
ENSMUSG00000001751	Naglu	protein_coding	Lung	KO vs WT	-0.3593	5.5489	-0.7066	0.3096	0.4902	0.9996	NS (not significant)
ENSMUSG00000024498	Tcerg1	protein_coding	Lung	KO vs WT	0.1862	7.9876	0.7036	0.3096	0.4902	0.9996	NS (not significant)
ENSMUSG00000040390	Map3k10	protein_coding	Lung	KO vs WT	-0.4678	4.1898	-0.7033	0.3095	0.4904	0.9996	NS (not significant)
ENSMUSG00000021636	Marveld2	protein_coding	Lung	KO vs WT	0.4716	4.2619	0.7066	0.3093	0.4905	0.9996	NS (not significant)
ENSMUSG00000030615	Tmem126a	protein_coding	Lung	KO vs WT	-1.4238	0.0215	-0.7032	0.3094	0.4905	0.9996	NS (not significant)
ENSMUSG00000036009	Mettl25	protein_coding	Lung	KO vs WT	-0.582	3.2949	-0.7031	0.3093	0.4905	0.9996	NS (not significant)
ENSMUSG00000063953	Amd2	protein_coding	Lung	KO vs WT	-1.4279	-1.6938	-0.7032	0.3094	0.4905	0.9996	NS (not significant)
ENSMUSG00000024597	Slc12a2	protein_coding	Lung	KO vs WT	1.2876	0.2533	0.7029	0.3092	0.4907	0.9996	NS (not significant)
ENSMUSG00000055436	Srsf11	protein_coding	Lung	KO vs WT	0.1902	7.7782	0.7028	0.3092	0.4907	0.9996	NS (not significant)
ENSMUSG00000034121	Mks1	protein_coding	Lung	KO vs WT	-0.6445	2.7403	-0.7027	0.3091	0.4908	0.9996	NS (not significant)
ENSMUSG00000041801	Phlda3	protein_coding	Lung	KO vs WT	0.9232	1.4436	0.7027	0.3091	0.4908	0.9996	NS (not significant)
ENSMUSG00000040435	Ppp1r15a	protein_coding	Lung	KO vs WT	0.4248	7.7962	0.7171	0.309	0.4909	0.9996	NS (not significant)
ENSMUSG00000029674	Limk1	protein_coding	Lung	KO vs WT	0.6364	3.2442	0.7021	0.3088	0.4911	0.9996	NS (not significant)
ENSMUSG00000053693	Mast1	protein_coding	Lung	KO vs WT	-1.4117	-1.4309	-0.7021	0.3088	0.4911	0.9996	NS (not significant)
ENSMUSG00000022248	Rad1	protein_coding	Lung	KO vs WT	1.2448	-0.7001	0.7014	0.3084	0.4915	0.9996	NS (not significant)
ENSMUSG00000036333	Kidins220	protein_coding	Lung	KO vs WT	-0.1452	8.534	-0.7014	0.3084	0.4916	0.9996	NS (not significant)
ENSMUSG00000034430	Zxdc	protein_coding	Lung	KO vs WT	-0.4668	3.9142	-0.702	0.3083	0.4917	0.9996	NS (not significant)
ENSMUSG00000030528	Blm	protein_coding	Lung	KO vs WT	0.5384	3.8382	0.701	0.3082	0.4918	0.9996	NS (not significant)
ENSMUSG00000023809	Rps6ka2	protein_coding	Lung	KO vs WT	0.2613	5.7992	0.7008	0.3081	0.4919	0.9996	NS (not significant)
ENSMUSG00000025466	Fuom	protein_coding	Lung	KO vs WT	1.2741	-0.9441	0.7008	0.3081	0.4919	0.9996	NS (not significant)
ENSMUSG00000031161	Hdac6	protein_coding	Lung	KO vs WT	-0.373	4.865	-0.7008	0.3081	0.4919	0.9996	NS (not significant)
ENSMUSG00000061665	Cd2ap	protein_coding	Lung	KO vs WT	0.2209	6.7619	0.7008	0.3081	0.4919	0.9996	NS (not significant)
ENSMUSG00000011267	Zfp296	protein_coding	Lung	KO vs WT	1.2188	1.5299	0.7005	0.3079	0.4921	0.9996	NS (not significant)
ENSMUSG00000003518	Dusp3	protein_coding	Lung	KO vs WT	-0.3293	4.9812	-0.7003	0.3078	0.4922	0.9996	NS (not significant)
ENSMUSG00000000811	Txnrd3	protein_coding	Lung	KO vs WT	-1.1222	-0.0079	-0.7	0.3077	0.4924	0.9996	NS (not significant)
ENSMUSG00000032911	Cspg4	protein_coding	Lung	KO vs WT	-0.6593	3.1139	-0.7	0.3077	0.4924	0.9996	NS (not significant)
ENSMUSG00000000673	Haao	protein_coding	Lung	KO vs WT	-1.181	0.8817	-0.6999	0.3076	0.4925	0.9996	NS (not significant)
ENSMUSG00000035504	Reep6	protein_coding	Lung	KO vs WT	1.339	-0.8113	0.6999	0.3076	0.4925	0.9996	NS (not significant)
ENSMUSG00000031627	Irf2	protein_coding	Lung	KO vs WT	0.2082	6.5968	0.6997	0.3075	0.4926	0.9996	NS (not significant)
ENSMUSG00000047090	Tmem198b	protein_coding	Lung	KO vs WT	-0.6724	3.1156	-0.6997	0.3075	0.4926	0.9996	NS (not significant)
ENSMUSG00000027506	Tpd52	protein_coding	Lung	KO vs WT	0.2143	6.5843	0.6994	0.3073	0.4928	0.9996	NS (not significant)
ENSMUSG00000001227	Sema6b	protein_coding	Lung	KO vs WT	-0.6126	3.1008	-0.6992	0.3072	0.4929	0.9996	NS (not significant)
ENSMUSG00000042015	Wdr41	protein_coding	Lung	KO vs WT	-0.3157	5.1376	-0.6992	0.3072	0.4929	0.9996	NS (not significant)
ENSMUSG00000008845	Cd163	protein_coding	Lung	KO vs WT	1.3879	0.9328	0.6989	0.3071	0.4931	0.9996	NS (not significant)
ENSMUSG00000001248	Gramd1a	protein_coding	Lung	KO vs WT	0.2216	6.4033	0.6985	0.3069	0.4933	0.9996	NS (not significant)
ENSMUSG00000008668	Rps18	protein_coding	Lung	KO vs WT	-1.0286	-0.2063	-0.6986	0.3069	0.4933	0.9996	NS (not significant)
ENSMUSG00000033902	Mapkbp1	protein_coding	Lung	KO vs WT	-0.3028	5.288	-0.6986	0.3069	0.4933	0.9996	NS (not significant)
ENSMUSG00000024081	Cebpz	protein_coding	Lung	KO vs WT	0.1589	7.6431	0.6982	0.3067	0.4935	0.9996	NS (not significant)
ENSMUSG00000032586	Traip	protein_coding	Lung	KO vs WT	-1.2293	-0.473	-0.6982	0.3067	0.4935	0.9996	NS (not significant)
ENSMUSG00000003153	Slc2a3	protein_coding	Lung	KO vs WT	-1.4642	-1.7124	-0.6981	0.3067	0.4936	0.9996	NS (not significant)
ENSMUSG00000006191	Cdkal1	protein_coding	Lung	KO vs WT	0.5667	3.4029	0.698	0.3066	0.4936	0.9996	NS (not significant)
ENSMUSG00000029518	Rab35	protein_coding	Lung	KO vs WT	-0.3517	5.0854	-0.6979	0.3065	0.4937	0.9996	NS (not significant)
ENSMUSG00000032690	Oas2	protein_coding	Lung	KO vs WT	1.2762	0.4621	0.6977	0.3064	0.4938	0.9996	NS (not significant)
ENSMUSG00000040061	Plcb2	protein_coding	Lung	KO vs WT	-0.1323	8.743	-0.6976	0.3064	0.4939	0.9996	NS (not significant)
ENSMUSG00000034390	Cmip	protein_coding	Lung	KO vs WT	0.1832	7.6278	0.6975	0.3063	0.494	0.9996	NS (not significant)
ENSMUSG00000040021	Lats1	protein_coding	Lung	KO vs WT	0.1632	7.4272	0.6975	0.3063	0.494	0.9996	NS (not significant)
ENSMUSG00000032198	Dock6	protein_coding	Lung	KO vs WT	-0.5545	4.1213	-0.697	0.306	0.4943	0.9996	NS (not significant)
ENSMUSG00000041112	Elmo1	protein_coding	Lung	KO vs WT	0.2152	7.4459	0.6968	0.3059	0.4944	0.9996	NS (not significant)
ENSMUSG00000033863	Klf9	protein_coding	Lung	KO vs WT	-0.7101	2.5838	-0.6965	0.3058	0.4946	0.9996	NS (not significant)
ENSMUSG00000022861	Dgkg	protein_coding	Lung	KO vs WT	-0.4804	3.7883	-0.6966	0.3057	0.4947	0.9996	NS (not significant)
ENSMUSG00000039047	Pigk	protein_coding	Lung	KO vs WT	0.327	4.937	0.6962	0.3056	0.4947	0.9996	NS (not significant)
ENSMUSG00000051335	Gfod1	protein_coding	Lung	KO vs WT	0.6462	3.7179	0.696	0.3055	0.4949	0.9996	NS (not significant)
ENSMUSG00000073982	Rhog	protein_coding	Lung	KO vs WT	-0.2006	6.6119	-0.6956	0.3053	0.4951	0.9996	NS (not significant)
ENSMUSG00000027508	Pag1	protein_coding	Lung	KO vs WT	0.2205	7.5464	0.6969	0.3053	0.4952	0.9996	NS (not significant)
ENSMUSG00000031568	Rwdd4a	protein_coding	Lung	KO vs WT	-0.952	1.3667	-0.6951	0.305	0.4954	0.9996	NS (not significant)
ENSMUSG00000040785	Ttc3	protein_coding	Lung	KO vs WT	0.1963	6.6137	0.6952	0.3051	0.4954	0.9996	NS (not significant)
ENSMUSG00000032288	Imp3	protein_coding	Lung	KO vs WT	-0.7397	2.374	-0.6948	0.3049	0.4956	0.9996	NS (not significant)
ENSMUSG00000090799	Klhl33	protein_coding	Lung	KO vs WT	-1.357	-1.0702	-0.6947	0.3048	0.4956	0.9996	NS (not significant)
ENSMUSG00000026271	Gpr35	protein_coding	Lung	KO vs WT	0.2964	6.3051	0.6946	0.3047	0.4957	0.9996	NS (not significant)
ENSMUSG00000022186	Oxct1	protein_coding	Lung	KO vs WT	0.2015	6.5918	0.6943	0.3046	0.4959	0.9996	NS (not significant)
ENSMUSG00000031697	Orc6	protein_coding	Lung	KO vs WT	1.0499	2.188	0.6962	0.3046	0.4959	0.9996	NS (not significant)
ENSMUSG00000038456	Dennd2a	protein_coding	Lung	KO vs WT	-0.5072	4.1103	-0.6988	0.3046	0.4959	0.9996	NS (not significant)
ENSMUSG00000015846	Rxra	protein_coding	Lung	KO vs WT	-0.2275	7.3221	-0.6951	0.3043	0.4962	0.9996	NS (not significant)
ENSMUSG00000000581	C1d	protein_coding	Lung	KO vs WT	0.8596	1.1951	0.6935	0.3042	0.4964	0.9996	NS (not significant)
ENSMUSG00000009566	Fpgs	protein_coding	Lung	KO vs WT	0.6212	2.8945	0.6934	0.3041	0.4964	0.9996	NS (not significant)
ENSMUSG00000021400	Wrnip1	protein_coding	Lung	KO vs WT	0.2144	6.4479	0.6932	0.304	0.4966	0.9996	NS (not significant)
ENSMUSG00000039879	Heca	protein_coding	Lung	KO vs WT	0.2018	6.2812	0.6932	0.304	0.4966	0.9996	NS (not significant)
ENSMUSG00000024104	Washc2	protein_coding	Lung	KO vs WT	-0.1731	8.0527	-0.693	0.3039	0.4967	0.9996	NS (not significant)
ENSMUSG00000041187	Prkd2	protein_coding	Lung	KO vs WT	0.3689	4.4999	0.6931	0.3039	0.4967	0.9996	NS (not significant)
ENSMUSG00000038949	Cnst	protein_coding	Lung	KO vs WT	-0.4383	3.8463	-0.6926	0.3037	0.4969	0.9996	NS (not significant)
ENSMUSG00000021182	Ccdc88c	protein_coding	Lung	KO vs WT	0.1865	8.1627	0.6925	0.3036	0.497	0.9996	NS (not significant)
ENSMUSG00000028322	Exosc3	protein_coding	Lung	KO vs WT	-0.6268	2.5329	-0.6922	0.3035	0.4972	0.9996	NS (not significant)
ENSMUSG00000031403	Dkc1	protein_coding	Lung	KO vs WT	-0.3432	4.9171	-0.692	0.3033	0.4973	0.9996	NS (not significant)
ENSMUSG00000037904	Ankrd9	protein_coding	Lung	KO vs WT	-1.2026	-0.9079	-0.692	0.3034	0.4973	0.9996	NS (not significant)
ENSMUSG00000067610	Klri1	protein_coding	Lung	KO vs WT	1.3888	0.3868	0.6915	0.3031	0.4976	0.9996	NS (not significant)
ENSMUSG00000036940	Kdm1a	protein_coding	Lung	KO vs WT	0.2229	6.5796	0.6914	0.303	0.4977	0.9996	NS (not significant)
ENSMUSG00000059316	Slc27a4	protein_coding	Lung	KO vs WT	0.4436	4.5501	0.6913	0.303	0.4977	0.9996	NS (not significant)
ENSMUSG00000071713	Csf2rb	protein_coding	Lung	KO vs WT	-0.1173	10.265	-0.6913	0.303	0.4977	0.9996	NS (not significant)
ENSMUSG00000025173	Wdr45b	protein_coding	Lung	KO vs WT	0.337	4.7337	0.6912	0.303	0.4978	0.9996	NS (not significant)
ENSMUSG00000031628	Casp3	protein_coding	Lung	KO vs WT	-0.7625	2.6841	-0.6912	0.3029	0.4978	0.9996	NS (not significant)
ENSMUSG00000028228	Cpne3	protein_coding	Lung	KO vs WT	0.3371	5.448	0.692	0.3029	0.4979	0.9996	NS (not significant)
ENSMUSG00000052407	Ccdc171	protein_coding	Lung	KO vs WT	0.3317	5.7018	0.6909	0.3028	0.498	0.9996	NS (not significant)
ENSMUSG00000027863	Cd2	protein_coding	Lung	KO vs WT	-0.2409	7.814	-0.6951	0.3027	0.4981	0.9996	NS (not significant)
ENSMUSG00000015672	Mrpl32	protein_coding	Lung	KO vs WT	0.4756	3.5925	0.69	0.3023	0.4985	0.9996	NS (not significant)
ENSMUSG00000026260	Ndufa10	protein_coding	Lung	KO vs WT	-0.5012	4.0263	-0.693	0.3023	0.4985	0.9996	NS (not significant)
ENSMUSG00000002228	Ppm1j	protein_coding	Lung	KO vs WT	-0.5599	3.5624	-0.6899	0.3023	0.4986	0.9996	NS (not significant)
ENSMUSG00000021809	Nudt13	protein_coding	Lung	KO vs WT	-1.1856	1.2016	-0.6898	0.3022	0.4986	0.9996	NS (not significant)
ENSMUSG00000024127	Prepl	protein_coding	Lung	KO vs WT	0.579	3.8874	0.6957	0.3023	0.4986	0.9996	NS (not significant)
ENSMUSG00000008690	Ncaph2	protein_coding	Lung	KO vs WT	-0.2738	6.3113	-0.6903	0.302	0.4988	0.9996	NS (not significant)
ENSMUSG00000031201	Brcc3	protein_coding	Lung	KO vs WT	0.658	3.8868	0.6895	0.302	0.4988	0.9996	NS (not significant)
ENSMUSG00000022881	Rfc4	protein_coding	Lung	KO vs WT	-0.7712	1.9358	-0.6895	0.302	0.4989	0.9996	NS (not significant)
ENSMUSG00000020377	Ltc4s	protein_coding	Lung	KO vs WT	0.6553	3.2351	0.6934	0.3019	0.499	0.9996	NS (not significant)
ENSMUSG00000021339	Mrs2	protein_coding	Lung	KO vs WT	0.4783	3.4673	0.6887	0.3016	0.4993	0.9996	NS (not significant)
ENSMUSG00000029599	Ddx54	protein_coding	Lung	KO vs WT	0.1723	6.8535	0.6887	0.3016	0.4993	0.9996	NS (not significant)
ENSMUSG00000027323	Rad51	protein_coding	Lung	KO vs WT	-1.2838	-0.0876	-0.6885	0.3015	0.4994	0.9996	NS (not significant)
ENSMUSG00000038248	Sobp	protein_coding	Lung	KO vs WT	-1.2119	-0.7545	-0.6887	0.3016	0.4994	0.9996	NS (not significant)
ENSMUSG00000051341	Zfp52	protein_coding	Lung	KO vs WT	0.3194	5.5962	0.6886	0.3015	0.4994	0.9996	NS (not significant)
ENSMUSG00000072969	Armcx5	protein_coding	Lung	KO vs WT	-0.8478	3.1083	-0.6887	0.3016	0.4994	0.9996	NS (not significant)
ENSMUSG00000078812	Eif5a	protein_coding	Lung	KO vs WT	-0.1993	6.9116	-0.6887	0.3016	0.4994	0.9996	NS (not significant)
ENSMUSG00000025724	Sec11a	protein_coding	Lung	KO vs WT	-0.2554	5.4334	-0.6884	0.3014	0.4995	0.9996	NS (not significant)
ENSMUSG00000025007	Aldh18a1	protein_coding	Lung	KO vs WT	-0.2361	5.763	-0.6883	0.3014	0.4996	0.9996	NS (not significant)
ENSMUSG00000000876	Pxmp4	protein_coding	Lung	KO vs WT	-0.5292	3.3749	-0.6879	0.3012	0.4998	0.9996	NS (not significant)
ENSMUSG00000034108	Ccs	protein_coding	Lung	KO vs WT	0.8023	1.3092	0.688	0.3012	0.4998	0.9996	NS (not significant)
ENSMUSG00000025138	Sirt7	protein_coding	Lung	KO vs WT	-0.2416	5.8781	-0.6876	0.301	0.5	0.9996	NS (not significant)
ENSMUSG00000042286	Stab1	protein_coding	Lung	KO vs WT	-0.9984	3.0554	-0.6876	0.301	0.5	0.9996	NS (not significant)
ENSMUSG00000061315	Naca	protein_coding	Lung	KO vs WT	0.2023	7.3885	0.6876	0.301	0.5	0.9996	NS (not significant)
ENSMUSG00000027822	Slc33a1	protein_coding	Lung	KO vs WT	0.4472	4.449	0.6873	0.3009	0.5002	0.9996	NS (not significant)
ENSMUSG00000039745	Htatip2	protein_coding	Lung	KO vs WT	-0.8062	2.1886	-0.6897	0.3009	0.5002	0.9996	NS (not significant)
ENSMUSG00000050390	C77080	protein_coding	Lung	KO vs WT	-0.2722	7.0228	-0.6916	0.3009	0.5002	0.9996	NS (not significant)
ENSMUSG00000046096	BC030336	protein_coding	Lung	KO vs WT	1.2479	-0.5355	0.6867	0.3005	0.5006	0.9996	NS (not significant)
ENSMUSG00000052560	Cpne8	protein_coding	Lung	KO vs WT	0.4474	5.2435	0.6946	0.3005	0.5006	0.9996	NS (not significant)
ENSMUSG00000027447	Cst3	protein_coding	Lung	KO vs WT	0.4243	8.1546	0.7026	0.3004	0.5008	0.9996	NS (not significant)
ENSMUSG00000022617	Chkb	protein_coding	Lung	KO vs WT	-0.2535	5.5586	-0.686	0.3002	0.501	0.9996	NS (not significant)
ENSMUSG00000017390	Aldoc	protein_coding	Lung	KO vs WT	-0.4024	4.5956	-0.6869	0.3001	0.5011	0.9996	NS (not significant)
ENSMUSG00000024037	Wdr4	protein_coding	Lung	KO vs WT	-0.7135	1.968	-0.6857	0.3	0.5012	0.9996	NS (not significant)
ENSMUSG00000028256	Odf2l	protein_coding	Lung	KO vs WT	0.5837	2.7182	0.6856	0.2999	0.5013	0.9996	NS (not significant)
ENSMUSG00000041958	Pigs	protein_coding	Lung	KO vs WT	0.2077	6.5565	0.6855	0.2999	0.5013	0.9996	NS (not significant)
ENSMUSG00000021820	Camk2g	protein_coding	Lung	KO vs WT	0.263	5.7591	0.6852	0.2997	0.5015	0.9996	NS (not significant)
ENSMUSG00000038291	Snx25	protein_coding	Lung	KO vs WT	-0.4784	3.6241	-0.6851	0.2997	0.5015	0.9996	NS (not significant)
ENSMUSG00000042426	Dhx29	protein_coding	Lung	KO vs WT	-0.236	6.3538	-0.6852	0.2997	0.5015	0.9996	NS (not significant)
ENSMUSG00000031751	Amfr	protein_coding	Lung	KO vs WT	0.2118	6.1999	0.685	0.2996	0.5016	0.9996	NS (not significant)
ENSMUSG00000022858	Tra2b	protein_coding	Lung	KO vs WT	-0.4655	3.8549	-0.6849	0.2996	0.5017	0.9996	NS (not significant)
ENSMUSG00000030523	Trpm1	protein_coding	Lung	KO vs WT	-1.2372	-0.3114	-0.6849	0.2996	0.5017	0.9996	NS (not significant)
ENSMUSG00000009535	Rnmt	protein_coding	Lung	KO vs WT	-0.3738	4.3482	-0.6842	0.2992	0.5021	0.9996	NS (not significant)
ENSMUSG00000029417	Cxcl9	protein_coding	Lung	KO vs WT	1.0555	2.5209	0.6842	0.2992	0.5021	0.9996	NS (not significant)
ENSMUSG00000002105	Slc39a13	protein_coding	Lung	KO vs WT	0.7987	2.878	0.6844	0.2991	0.5022	0.9996	NS (not significant)
ENSMUSG00000029687	Ezh2	protein_coding	Lung	KO vs WT	-0.3135	5.6772	-0.6841	0.2991	0.5022	0.9996	NS (not significant)
ENSMUSG00000039345	Mettl22	protein_coding	Lung	KO vs WT	-0.9298	1.0435	-0.684	0.2991	0.5022	0.9996	NS (not significant)
ENSMUSG00000034259	Exosc4	protein_coding	Lung	KO vs WT	-0.9047	0.9679	-0.684	0.2991	0.5023	0.9996	NS (not significant)
ENSMUSG00000064246	Chil1	protein_coding	Lung	KO vs WT	-1.4002	-1.7194	-0.6835	0.2988	0.5025	0.9996	NS (not significant)
ENSMUSG00000007833	Aldh16a1	protein_coding	Lung	KO vs WT	-0.2225	5.9796	-0.6834	0.2988	0.5026	0.9996	NS (not significant)
ENSMUSG00000038533	Cbfa2t2	protein_coding	Lung	KO vs WT	0.6644	2.8478	0.6835	0.2988	0.5026	0.9996	NS (not significant)
ENSMUSG00000031647	Mfap3l	protein_coding	Lung	KO vs WT	-0.8702	1.7049	-0.6843	0.2987	0.5027	0.9996	NS (not significant)
ENSMUSG00000037104	Socs5	protein_coding	Lung	KO vs WT	-0.4763	3.9045	-0.6832	0.2987	0.5027	0.9996	NS (not significant)
ENSMUSG00000038510	Rpf2	protein_coding	Lung	KO vs WT	-0.5072	3.7676	-0.6833	0.2987	0.5027	0.9996	NS (not significant)
ENSMUSG00000046862	Pramef8	protein_coding	Lung	KO vs WT	-0.4745	3.9867	-0.6833	0.2987	0.5027	0.9996	NS (not significant)
ENSMUSG00000042570	Mier2	protein_coding	Lung	KO vs WT	0.604	3.7682	0.6844	0.2986	0.5028	0.9996	NS (not significant)
ENSMUSG00000025195	Dnmbp	protein_coding	Lung	KO vs WT	0.2956	5.5968	0.683	0.2985	0.5029	0.9996	NS (not significant)
ENSMUSG00000029249	Rest	protein_coding	Lung	KO vs WT	-0.207	7.3874	-0.6828	0.2985	0.503	0.9996	NS (not significant)
ENSMUSG00000032279	Idh3a	protein_coding	Lung	KO vs WT	-0.2677	5.4167	-0.6825	0.2983	0.5032	0.9996	NS (not significant)
ENSMUSG00000032966	Fkbp1a	protein_coding	Lung	KO vs WT	-0.7172	2.8082	-0.6823	0.2982	0.5033	0.9996	NS (not significant)
ENSMUSG00000039917	Rhbdd2	protein_coding	Lung	KO vs WT	-1.249	-0.0273	-0.682	0.298	0.5035	0.9996	NS (not significant)
ENSMUSG00000017291	Taok1	protein_coding	Lung	KO vs WT	0.1426	8.3637	0.6818	0.2979	0.5036	0.9996	NS (not significant)
ENSMUSG00000045624	Esf1	protein_coding	Lung	KO vs WT	-0.2733	5.4944	-0.6811	0.2976	0.504	0.9996	NS (not significant)
ENSMUSG00000061175	Fnip2	protein_coding	Lung	KO vs WT	0.1636	7.5617	0.6807	0.2973	0.5043	0.9996	NS (not significant)
ENSMUSG00000011257	Pabpc4	protein_coding	Lung	KO vs WT	0.8681	1.2671	0.6806	0.2973	0.5044	0.9996	NS (not significant)
ENSMUSG00000022945	Chaf1b	protein_coding	Lung	KO vs WT	0.8246	1.4786	0.6805	0.2972	0.5044	0.9996	NS (not significant)
ENSMUSG00000027087	Itgav	protein_coding	Lung	KO vs WT	0.2178	6.5692	0.6805	0.2972	0.5044	0.9996	NS (not significant)
ENSMUSG00000044350	Lacc1	protein_coding	Lung	KO vs WT	0.7435	3.6653	0.6804	0.2971	0.5045	0.9996	NS (not significant)
ENSMUSG00000109179	Gm35339	protein_coding	Lung	KO vs WT	1.2739	-0.0261	0.6803	0.2971	0.5045	0.9996	NS (not significant)
ENSMUSG00000025049	Taf5	protein_coding	Lung	KO vs WT	-0.6042	3.7394	-0.6801	0.297	0.5046	0.9996	NS (not significant)
ENSMUSG00000032783	Troap	protein_coding	Lung	KO vs WT	-1.1266	-0.4672	-0.6803	0.2971	0.5046	0.9996	NS (not significant)
ENSMUSG00000071715	Ncf4	protein_coding	Lung	KO vs WT	0.3731	5.43	0.6802	0.297	0.5046	0.9996	NS (not significant)
ENSMUSG00000041747	Utp15	protein_coding	Lung	KO vs WT	-0.6011	3.1453	-0.6801	0.297	0.5047	0.9996	NS (not significant)
ENSMUSG00000021866	Anxa11	protein_coding	Lung	KO vs WT	-0.4215	5.62	-0.6902	0.2969	0.5048	0.9996	NS (not significant)
ENSMUSG00000031024	St5	protein_coding	Lung	KO vs WT	-1.3909	0.9468	-0.6796	0.2968	0.5049	0.9996	NS (not significant)
ENSMUSG00000023025	Larp4	protein_coding	Lung	KO vs WT	-0.3742	4.3154	-0.6793	0.2966	0.5051	0.9996	NS (not significant)
ENSMUSG00000032014	Oaf	protein_coding	Lung	KO vs WT	0.7919	1.4035	0.6791	0.2965	0.5052	0.9996	NS (not significant)
ENSMUSG00000023262	Acy1	protein_coding	Lung	KO vs WT	-0.9109	2.646	-0.6856	0.2964	0.5053	0.9996	NS (not significant)
ENSMUSG00000033478	Fam160b1	protein_coding	Lung	KO vs WT	0.2394	5.7476	0.679	0.2964	0.5053	0.9996	NS (not significant)
ENSMUSG00000024276	Zfp397	protein_coding	Lung	KO vs WT	-0.3862	4.4172	-0.6788	0.2963	0.5054	0.9996	NS (not significant)
ENSMUSG00000042626	Shc1	protein_coding	Lung	KO vs WT	-0.2799	5.3433	-0.6789	0.2964	0.5054	0.9996	NS (not significant)
ENSMUSG00000028096	Gpr89	protein_coding	Lung	KO vs WT	-0.8008	2.3481	-0.6785	0.2962	0.5056	0.9996	NS (not significant)
ENSMUSG00000045777	Ifitm10	protein_coding	Lung	KO vs WT	-0.9541	0.8446	-0.6784	0.2961	0.5057	0.9996	NS (not significant)
ENSMUSG00000036006	Ripor2	protein_coding	Lung	KO vs WT	-0.7121	2.4524	-0.6781	0.296	0.5059	0.9996	NS (not significant)
ENSMUSG00000029322	Plac8	protein_coding	Lung	KO vs WT	1.4895	-1.125	0.678	0.2959	0.506	0.9996	NS (not significant)
ENSMUSG00000071653	1810009A15Rik	protein_coding	Lung	KO vs WT	-0.9862	0.5377	-0.678	0.2959	0.506	0.9996	NS (not significant)
ENSMUSG00000024610	Cd74	protein_coding	Lung	KO vs WT	0.4153	11.8516	0.7008	0.2958	0.5061	0.9996	NS (not significant)
ENSMUSG00000030604	Zfp626	protein_coding	Lung	KO vs WT	-1.0885	2.7286	-0.6778	0.2958	0.5061	0.9996	NS (not significant)
ENSMUSG00000026803	Ttf1	protein_coding	Lung	KO vs WT	-0.2769	5.4769	-0.6777	0.2957	0.5062	0.9996	NS (not significant)
ENSMUSG00000071281	Zfp65	protein_coding	Lung	KO vs WT	-0.6341	2.4241	-0.6776	0.2957	0.5062	0.9996	NS (not significant)
ENSMUSG00000042035	Igsf3	protein_coding	Lung	KO vs WT	-0.5455	3.1532	-0.6774	0.2956	0.5063	0.9996	NS (not significant)
ENSMUSG00000046707	Csnk2a2	protein_coding	Lung	KO vs WT	-0.3991	4.5867	-0.6774	0.2956	0.5063	0.9996	NS (not significant)
ENSMUSG00000031949	Adat1	protein_coding	Lung	KO vs WT	-1.3732	-1.7705	-0.6772	0.2954	0.5065	0.9996	NS (not significant)
ENSMUSG00000025907	Rb1cc1	protein_coding	Lung	KO vs WT	0.1969	6.9062	0.6769	0.2953	0.5066	0.9996	NS (not significant)
ENSMUSG00000034327	Kctd9	protein_coding	Lung	KO vs WT	-0.6675	3.2229	-0.677	0.2953	0.5066	0.9996	NS (not significant)
ENSMUSG00000078580	E430018J23Rik	protein_coding	Lung	KO vs WT	-1.2449	-1.194	-0.6768	0.2952	0.5067	0.9996	NS (not significant)
ENSMUSG00000027803	Wwtr1	protein_coding	Lung	KO vs WT	0.2667	6.0221	0.677	0.2952	0.5068	0.9996	NS (not significant)
ENSMUSG00000002617	Zfp40	protein_coding	Lung	KO vs WT	0.6475	2.638	0.6765	0.2951	0.5069	0.9996	NS (not significant)
ENSMUSG00000022664	Slc35a5	protein_coding	Lung	KO vs WT	-0.5363	3.4106	-0.6763	0.295	0.507	0.9996	NS (not significant)
ENSMUSG00000007867	Ift43	protein_coding	Lung	KO vs WT	-1.1406	-0.6025	-0.6762	0.2949	0.5071	0.9996	NS (not significant)
ENSMUSG00000039804	Ncoa5	protein_coding	Lung	KO vs WT	0.2788	6.1544	0.6762	0.2949	0.5071	0.9996	NS (not significant)
ENSMUSG00000046826	Fam187b	protein_coding	Lung	KO vs WT	-1.0895	-0.5094	-0.6761	0.2949	0.5071	0.9996	NS (not significant)
ENSMUSG00000024999	Noc3l	protein_coding	Lung	KO vs WT	0.3096	5.0781	0.676	0.2948	0.5072	0.9996	NS (not significant)
ENSMUSG00000027878	Notch2	protein_coding	Lung	KO vs WT	0.1375	10.3848	0.676	0.2948	0.5072	0.9996	NS (not significant)
ENSMUSG00000042817	Flt3	protein_coding	Lung	KO vs WT	0.6537	7.041	0.6944	0.2947	0.5073	0.9996	NS (not significant)
ENSMUSG00000015312	Gadd45b	protein_coding	Lung	KO vs WT	0.5278	4.4721	0.6754	0.2945	0.5075	0.9996	NS (not significant)
ENSMUSG00000039116	Adgrg6	protein_coding	Lung	KO vs WT	-0.687	3.7856	-0.6755	0.2945	0.5075	0.9996	NS (not significant)
ENSMUSG00000090100	Ttbk2	protein_coding	Lung	KO vs WT	-0.297	5.2218	-0.6755	0.2946	0.5075	0.9996	NS (not significant)
ENSMUSG00000029071	Dvl1	protein_coding	Lung	KO vs WT	0.2878	5.702	0.6754	0.2945	0.5076	0.9996	NS (not significant)
ENSMUSG00000047215	Rpl9	protein_coding	Lung	KO vs WT	1.1892	-0.3554	0.6752	0.2944	0.5077	0.9996	NS (not significant)
ENSMUSG00000022812	Gsk3b	protein_coding	Lung	KO vs WT	-0.2329	5.6232	-0.6751	0.2943	0.5078	0.9996	NS (not significant)
ENSMUSG00000005054	Cstb	protein_coding	Lung	KO vs WT	-0.4896	3.7067	-0.6746	0.2941	0.5081	0.9996	NS (not significant)
ENSMUSG00000030122	Ptms	protein_coding	Lung	KO vs WT	-0.2128	6.2873	-0.6746	0.2941	0.5081	0.9996	NS (not significant)
ENSMUSG00000045382	Cxcr4	protein_coding	Lung	KO vs WT	0.2041	7.628	0.6746	0.2941	0.5081	0.9996	NS (not significant)
ENSMUSG00000016831	Tox4	protein_coding	Lung	KO vs WT	0.2472	5.799	0.6743	0.2939	0.5082	0.9996	NS (not significant)
ENSMUSG00000029725	Ppp1r35	protein_coding	Lung	KO vs WT	-0.6984	2.2828	-0.6742	0.2939	0.5083	0.9996	NS (not significant)
ENSMUSG00000014498	Ankrd52	protein_coding	Lung	KO vs WT	0.1938	6.6902	0.6741	0.2938	0.5084	0.9996	NS (not significant)
ENSMUSG00000047187	Rab2a	protein_coding	Lung	KO vs WT	0.3014	5.0413	0.674	0.2938	0.5084	0.9996	NS (not significant)
ENSMUSG00000048550	Thnsl1	protein_coding	Lung	KO vs WT	-0.7486	2.3737	-0.6741	0.2938	0.5084	0.9996	NS (not significant)
ENSMUSG00000028245	Nsmaf	protein_coding	Lung	KO vs WT	0.5018	5.6864	0.6767	0.2937	0.5085	0.9996	NS (not significant)
ENSMUSG00000053877	Srcap	protein_coding	Lung	KO vs WT	0.2098	6.2363	0.6739	0.2937	0.5085	0.9996	NS (not significant)
ENSMUSG00000011158	Brf1	protein_coding	Lung	KO vs WT	0.2101	6.3211	0.6737	0.2936	0.5086	0.9996	NS (not significant)
ENSMUSG00000034312	Iqsec1	protein_coding	Lung	KO vs WT	-0.1484	9.2879	-0.6735	0.2935	0.5087	0.9996	NS (not significant)
ENSMUSG00000072774	Zfp951	protein_coding	Lung	KO vs WT	-1.3028	0.4152	-0.6736	0.2936	0.5087	0.9996	NS (not significant)
ENSMUSG00000015957	Wnt11	protein_coding	Lung	KO vs WT	0.6407	3.717	0.6734	0.2935	0.5088	0.9996	NS (not significant)
ENSMUSG00000042155	Klhl23	protein_coding	Lung	KO vs WT	1.3362	-1.3133	0.6732	0.2933	0.5089	0.9996	NS (not significant)
ENSMUSG00000047669	Msl3l2	protein_coding	Lung	KO vs WT	-1.4104	-1.6773	-0.6732	0.2934	0.5089	0.9996	NS (not significant)
ENSMUSG00000047714	Ppp1r2	protein_coding	Lung	KO vs WT	-1.0436	0.3348	-0.6732	0.2933	0.5089	0.9996	NS (not significant)
ENSMUSG00000020594	Pum2	protein_coding	Lung	KO vs WT	-0.1395	8.1014	-0.6727	0.2931	0.5092	0.9996	NS (not significant)
ENSMUSG00000020227	Irak3	protein_coding	Lung	KO vs WT	-0.4799	3.5807	-0.6725	0.293	0.5094	0.9996	NS (not significant)
ENSMUSG00000023460	Rab12	protein_coding	Lung	KO vs WT	0.3497	4.6583	0.6725	0.293	0.5094	0.9996	NS (not significant)
ENSMUSG00000027712	Anxa5	protein_coding	Lung	KO vs WT	-0.1574	8.4773	-0.6724	0.2929	0.5095	0.9996	NS (not significant)
ENSMUSG00000029781	Fkbp9	protein_coding	Lung	KO vs WT	-0.6299	2.6035	-0.6722	0.2928	0.5095	0.9996	NS (not significant)
ENSMUSG00000002963	Pnkp	protein_coding	Lung	KO vs WT	-0.3105	5.2616	-0.6722	0.2928	0.5096	0.9996	NS (not significant)
ENSMUSG00000015711	Prune1	protein_coding	Lung	KO vs WT	0.6729	2.2244	0.6723	0.2927	0.5097	0.9996	NS (not significant)
ENSMUSG00000053460	Ggcx	protein_coding	Lung	KO vs WT	0.4909	3.6157	0.6719	0.2926	0.5097	0.9996	NS (not significant)
ENSMUSG00000058799	Nap1l1	protein_coding	Lung	KO vs WT	0.5501	3.0264	0.6719	0.2927	0.5097	0.9996	NS (not significant)
ENSMUSG00000016984	Etaa1	protein_coding	Lung	KO vs WT	0.5159	3.8399	0.6719	0.2926	0.5098	0.9996	NS (not significant)
ENSMUSG00000029038	Ssu72	protein_coding	Lung	KO vs WT	-0.4405	4.1104	-0.6718	0.2926	0.5098	0.9996	NS (not significant)
ENSMUSG00000057101	Zfp180	protein_coding	Lung	KO vs WT	0.3336	5.1927	0.6718	0.2926	0.5098	0.9996	NS (not significant)
ENSMUSG00000015478	Rnf5	protein_coding	Lung	KO vs WT	0.7319	2.5544	0.6717	0.2925	0.5099	0.9996	NS (not significant)
ENSMUSG00000022096	Hr	protein_coding	Lung	KO vs WT	-0.1647	8.3878	-0.6716	0.2925	0.5099	0.9996	NS (not significant)
ENSMUSG00000020130	Tbc1d15	protein_coding	Lung	KO vs WT	0.1757	7.0852	0.6715	0.2924	0.51	0.9996	NS (not significant)
ENSMUSG00000035778	Ggta1	protein_coding	Lung	KO vs WT	0.1695	7.2877	0.6713	0.2923	0.5101	0.9996	NS (not significant)
ENSMUSG00000020171	Yeats4	protein_coding	Lung	KO vs WT	-0.3505	5.0642	-0.6711	0.2922	0.5102	0.9996	NS (not significant)
ENSMUSG00000027104	Atf2	protein_coding	Lung	KO vs WT	0.3497	4.7554	0.6712	0.2923	0.5102	0.9996	NS (not significant)
ENSMUSG00000042694	Stn1	protein_coding	Lung	KO vs WT	0.5986	2.85	0.6711	0.2922	0.5102	0.9996	NS (not significant)
ENSMUSG00000037606	Osbpl5	protein_coding	Lung	KO vs WT	-1.2811	-0.6274	-0.671	0.2922	0.5103	0.9996	NS (not significant)
ENSMUSG00000007379	Dennd2c	protein_coding	Lung	KO vs WT	1.0235	-0.0157	0.6708	0.2921	0.5104	0.9996	NS (not significant)
ENSMUSG00000020432	Tcn2	protein_coding	Lung	KO vs WT	0.4126	5.6977	0.6782	0.292	0.5105	0.9996	NS (not significant)
ENSMUSG00000020526	Znhit3	protein_coding	Lung	KO vs WT	1.2349	0.2432	0.6707	0.292	0.5105	0.9996	NS (not significant)
ENSMUSG00000025010	Ccnj	protein_coding	Lung	KO vs WT	1.1375	-0.0124	0.6706	0.292	0.5105	0.9996	NS (not significant)
ENSMUSG00000018861	Fdxr	protein_coding	Lung	KO vs WT	0.6965	2.7095	0.6705	0.2919	0.5106	0.9996	NS (not significant)
ENSMUSG00000005087	Cd44	protein_coding	Lung	KO vs WT	-0.1627	9.9796	-0.6716	0.2917	0.5108	0.9996	NS (not significant)
ENSMUSG00000024782	Ak3	protein_coding	Lung	KO vs WT	-0.9101	2.2059	-0.67	0.2916	0.5109	0.9996	NS (not significant)
ENSMUSG00000016510	Mtif3	protein_coding	Lung	KO vs WT	-0.4734	3.9782	-0.6698	0.2916	0.511	0.9996	NS (not significant)
ENSMUSG00000018965	Ywhah	protein_coding	Lung	KO vs WT	-0.1846	7.5673	-0.6699	0.2916	0.511	0.9996	NS (not significant)
ENSMUSG00000025261	Huwe1	protein_coding	Lung	KO vs WT	0.1224	10.2649	0.6698	0.2915	0.511	0.9996	NS (not significant)
ENSMUSG00000026341	Actr3	protein_coding	Lung	KO vs WT	0.1473	7.9368	0.6699	0.2916	0.511	0.9996	NS (not significant)
ENSMUSG00000060791	Gmfg	protein_coding	Lung	KO vs WT	-1.3412	-1.1153	-0.6699	0.2916	0.511	0.9996	NS (not significant)
ENSMUSG00000016487	Ppfibp1	protein_coding	Lung	KO vs WT	-0.2006	6.9842	-0.6697	0.2915	0.5111	0.9996	NS (not significant)
ENSMUSG00000026675	Hsd17b7	protein_coding	Lung	KO vs WT	0.8668	1.2295	0.6696	0.2915	0.5112	0.9996	NS (not significant)
ENSMUSG00000021236	Entpd5	protein_coding	Lung	KO vs WT	1.2056	0.7739	0.669	0.2911	0.5115	0.9996	NS (not significant)
ENSMUSG00000038880	Mrps34	protein_coding	Lung	KO vs WT	0.7351	3.3422	0.6694	0.2912	0.5115	0.9996	NS (not significant)
ENSMUSG00000060802	B2m	protein_coding	Lung	KO vs WT	-0.1388	9.672	-0.6689	0.291	0.5116	0.9996	NS (not significant)
ENSMUSG00000024778	Fas	protein_coding	Lung	KO vs WT	0.6333	2.9178	0.6687	0.291	0.5117	0.9996	NS (not significant)
ENSMUSG00000055538	Zcchc24	protein_coding	Lung	KO vs WT	-1.0204	0.89	-0.6688	0.291	0.5117	0.9996	NS (not significant)
ENSMUSG00000021624	Cd180	protein_coding	Lung	KO vs WT	-0.3023	6.0691	-0.6687	0.2909	0.5118	0.9996	NS (not significant)
ENSMUSG00000039899	Fgl2	protein_coding	Lung	KO vs WT	0.7558	6.8976	0.6878	0.2909	0.5118	0.9996	NS (not significant)
ENSMUSG00000044763	Trmt10c	protein_coding	Lung	KO vs WT	-0.4274	3.8473	-0.6686	0.2909	0.5118	0.9996	NS (not significant)
ENSMUSG00000018846	Pank3	protein_coding	Lung	KO vs WT	0.2494	5.65	0.6685	0.2908	0.5119	0.9996	NS (not significant)
ENSMUSG00000037601	Nme1	protein_coding	Lung	KO vs WT	0.6568	2.4218	0.6698	0.2908	0.5119	0.9996	NS (not significant)
ENSMUSG00000009687	Fxyd5	protein_coding	Lung	KO vs WT	-0.1666	8.0118	-0.6681	0.2906	0.5121	0.9996	NS (not significant)
ENSMUSG00000042106	Fam212a	protein_coding	Lung	KO vs WT	-1.1874	0.2754	-0.6681	0.2906	0.5121	0.9996	NS (not significant)
ENSMUSG00000051147	Nat2	protein_coding	Lung	KO vs WT	0.7872	1.3599	0.6677	0.2904	0.5124	0.9996	NS (not significant)
ENSMUSG00000035173	Ccdc186	protein_coding	Lung	KO vs WT	0.1778	6.7656	0.6675	0.2903	0.5125	0.9996	NS (not significant)
ENSMUSG00000002428	Hltf	protein_coding	Lung	KO vs WT	0.23	6.4197	0.6671	0.2901	0.5127	0.9996	NS (not significant)
ENSMUSG00000017418	Arl5b	protein_coding	Lung	KO vs WT	-1.0353	0.4017	-0.6672	0.2902	0.5127	0.9996	NS (not significant)
ENSMUSG00000096916	Zfp850	protein_coding	Lung	KO vs WT	-1.325	-0.6986	-0.6672	0.2901	0.5127	0.9996	NS (not significant)
ENSMUSG00000029802	Abcg2	protein_coding	Lung	KO vs WT	-0.7602	1.9911	-0.6667	0.2899	0.513	0.9996	NS (not significant)
ENSMUSG00000027883	Gpsm2	protein_coding	Lung	KO vs WT	-0.6535	2.3958	-0.6665	0.2898	0.5131	0.9996	NS (not significant)
ENSMUSG00000042508	Dmtf1	protein_coding	Lung	KO vs WT	-0.2593	5.4977	-0.6665	0.2898	0.5131	0.9996	NS (not significant)
ENSMUSG00000027624	Epb41l1	protein_coding	Lung	KO vs WT	0.3402	5.9081	0.67	0.2897	0.5132	0.9996	NS (not significant)
ENSMUSG00000025465	Echs1	protein_coding	Lung	KO vs WT	0.5108	3.9242	0.6679	0.2894	0.5136	0.9996	NS (not significant)
ENSMUSG00000042292	Mkl1	protein_coding	Lung	KO vs WT	0.1703	8.1792	0.6657	0.2894	0.5136	0.9996	NS (not significant)
ENSMUSG00000016933	Plcg1	protein_coding	Lung	KO vs WT	-0.2404	6.0037	-0.6655	0.2892	0.5138	0.9996	NS (not significant)
ENSMUSG00000026848	Tor1b	protein_coding	Lung	KO vs WT	0.5766	3.3273	0.6657	0.2892	0.5138	0.9996	NS (not significant)
ENSMUSG00000028243	Ubxn2b	protein_coding	Lung	KO vs WT	-0.6587	2.8644	-0.6655	0.2892	0.5138	0.9996	NS (not significant)
ENSMUSG00000040225	Prrc2c	protein_coding	Lung	KO vs WT	0.1148	10.7154	0.6654	0.2892	0.5138	0.9996	NS (not significant)
ENSMUSG00000063524	Eno1	protein_coding	Lung	KO vs WT	0.6886	2.5798	0.6654	0.2892	0.5138	0.9996	NS (not significant)
ENSMUSG00000036975	Tmem177	protein_coding	Lung	KO vs WT	1.2193	-1.115	0.6652	0.2891	0.5139	0.9996	NS (not significant)
ENSMUSG00000067336	Bmpr2	protein_coding	Lung	KO vs WT	0.1465	7.8718	0.6652	0.2891	0.5139	0.9996	NS (not significant)
ENSMUSG00000074677	Sirpb1c	protein_coding	Lung	KO vs WT	0.6382	2.5091	0.6657	0.2891	0.5139	0.9996	NS (not significant)
ENSMUSG00000078853	Igtp	protein_coding	Lung	KO vs WT	1.239	0.6727	0.6665	0.2892	0.5139	0.9996	NS (not significant)
ENSMUSG00000006673	Qrich1	protein_coding	Lung	KO vs WT	0.1601	7.5072	0.6651	0.289	0.514	0.9996	NS (not significant)
ENSMUSG00000020570	Sypl	protein_coding	Lung	KO vs WT	0.5908	3.7702	0.6677	0.289	0.514	0.9996	NS (not significant)
ENSMUSG00000024302	Dtna	protein_coding	Lung	KO vs WT	-0.5483	3.1895	-0.6651	0.2891	0.514	0.9996	NS (not significant)
ENSMUSG00000030187	Klra2	protein_coding	Lung	KO vs WT	0.2133	6.7632	0.6649	0.289	0.5141	0.9996	NS (not significant)
ENSMUSG00000050144	Slc25a44	protein_coding	Lung	KO vs WT	-0.633	3.0973	-0.6648	0.2889	0.5141	0.9996	NS (not significant)
ENSMUSG00000078578	Ube2d3	protein_coding	Lung	KO vs WT	-0.2692	5.8744	-0.6646	0.2888	0.5143	0.9996	NS (not significant)
ENSMUSG00000028121	Bcar3	protein_coding	Lung	KO vs WT	-0.1599	8.0598	-0.6644	0.2887	0.5144	0.9996	NS (not significant)
ENSMUSG00000029227	Fip1l1	protein_coding	Lung	KO vs WT	-0.1739	7.1042	-0.6644	0.2887	0.5144	0.9996	NS (not significant)
ENSMUSG00000034194	R3hcc1	protein_coding	Lung	KO vs WT	0.6583	2.6921	0.6644	0.2887	0.5144	0.9996	NS (not significant)
ENSMUSG00000041629	Fam104a	protein_coding	Lung	KO vs WT	0.569	3.058	0.6645	0.2887	0.5144	0.9996	NS (not significant)
ENSMUSG00000021097	Clmn	protein_coding	Lung	KO vs WT	-0.2012	7.5239	-0.6647	0.2887	0.5145	0.9996	NS (not significant)
ENSMUSG00000023994	Nfya	protein_coding	Lung	KO vs WT	0.2262	6.1206	0.6643	0.2886	0.5145	0.9996	NS (not significant)
ENSMUSG00000025404	R3hdm2	protein_coding	Lung	KO vs WT	-0.1486	8.1438	-0.6643	0.2886	0.5145	0.9996	NS (not significant)
ENSMUSG00000032187	Smarca4	protein_coding	Lung	KO vs WT	0.1228	9.2907	0.6643	0.2886	0.5145	0.9996	NS (not significant)
ENSMUSG00000024661	Fth1	protein_coding	Lung	KO vs WT	-0.2169	11.3805	-0.6756	0.2885	0.5146	0.9996	NS (not significant)
ENSMUSG00000027630	Tbl1xr1	protein_coding	Lung	KO vs WT	0.1899	6.8152	0.6639	0.2884	0.5147	0.9996	NS (not significant)
ENSMUSG00000026277	Stk25	protein_coding	Lung	KO vs WT	0.2819	5.394	0.6637	0.2883	0.5148	0.9996	NS (not significant)
ENSMUSG00000021494	Ddx41	protein_coding	Lung	KO vs WT	-0.2247	6.4509	-0.6636	0.2883	0.5149	0.9996	NS (not significant)
ENSMUSG00000027422	Rrbp1	protein_coding	Lung	KO vs WT	0.1157	9.5164	0.6636	0.2882	0.5149	0.9996	NS (not significant)
ENSMUSG00000001844	Zdhhc4	protein_coding	Lung	KO vs WT	-0.4168	4.3948	-0.6634	0.2882	0.515	0.9996	NS (not significant)
ENSMUSG00000025968	Ndufs1	protein_coding	Lung	KO vs WT	-0.2273	6.0203	-0.6635	0.2882	0.515	0.9996	NS (not significant)
ENSMUSG00000027646	Src	protein_coding	Lung	KO vs WT	0.777	3.7097	0.6635	0.2882	0.515	0.9996	NS (not significant)
ENSMUSG00000033285	Wdr3	protein_coding	Lung	KO vs WT	-0.2249	6.3187	-0.6633	0.2881	0.5151	0.9996	NS (not significant)
ENSMUSG00000019528	Gyg	protein_coding	Lung	KO vs WT	0.2157	6.3968	0.6631	0.288	0.5152	0.9996	NS (not significant)
ENSMUSG00000034201	Gas2l1	protein_coding	Lung	KO vs WT	0.2036	7.2934	0.6631	0.288	0.5152	0.9996	NS (not significant)
ENSMUSG00000022022	Mtrf1	protein_coding	Lung	KO vs WT	-1.48	-0.1306	-0.6641	0.2879	0.5153	0.9996	NS (not significant)
ENSMUSG00000022185	Acin1	protein_coding	Lung	KO vs WT	0.1306	8.9831	0.6629	0.2879	0.5153	0.9996	NS (not significant)
ENSMUSG00000026181	Ppm1f	protein_coding	Lung	KO vs WT	-0.9569	2.2624	-0.663	0.288	0.5153	0.9996	NS (not significant)
ENSMUSG00000040220	Gas8	protein_coding	Lung	KO vs WT	-0.577	3.0933	-0.6628	0.2878	0.5154	0.9996	NS (not significant)
ENSMUSG00000032518	Rpsa	protein_coding	Lung	KO vs WT	-0.394	4.7873	-0.6628	0.2878	0.5155	0.9996	NS (not significant)
ENSMUSG00000020593	Lpin1	protein_coding	Lung	KO vs WT	0.1918	9.1202	0.6657	0.2876	0.5158	0.9996	NS (not significant)
ENSMUSG00000039680	Mrps6	protein_coding	Lung	KO vs WT	0.7937	1.7091	0.6633	0.2875	0.5158	0.9996	NS (not significant)
ENSMUSG00000025133	Ints4	protein_coding	Lung	KO vs WT	-0.2259	6.2892	-0.6619	0.2873	0.516	0.9996	NS (not significant)
ENSMUSG00000006392	Med8	protein_coding	Lung	KO vs WT	0.2709	5.1654	0.6617	0.2873	0.5161	0.9996	NS (not significant)
ENSMUSG00000021028	Mbip	protein_coding	Lung	KO vs WT	-0.7168	2.8666	-0.6617	0.2873	0.5161	0.9996	NS (not significant)
ENSMUSG00000020495	Smg8	protein_coding	Lung	KO vs WT	-0.3869	4.7267	-0.6637	0.2872	0.5162	0.9996	NS (not significant)
ENSMUSG00000049760	2410015M20Rik	protein_coding	Lung	KO vs WT	0.8872	0.6819	0.6615	0.2872	0.5162	0.9996	NS (not significant)
ENSMUSG00000029405	G3bp2	protein_coding	Lung	KO vs WT	-0.1854	6.8998	-0.6614	0.2871	0.5163	0.9996	NS (not significant)
ENSMUSG00000048930	Tada3	protein_coding	Lung	KO vs WT	-0.3235	4.8433	-0.6614	0.2871	0.5163	0.9996	NS (not significant)
ENSMUSG00000022210	Dhrs4	protein_coding	Lung	KO vs WT	-0.6723	2.5432	-0.6612	0.287	0.5164	0.9996	NS (not significant)
ENSMUSG00000042349	Ikbke	protein_coding	Lung	KO vs WT	0.9677	0.2665	0.6613	0.287	0.5164	0.9996	NS (not significant)
ENSMUSG00000026078	Pdcl3	protein_coding	Lung	KO vs WT	-0.5948	3.2547	-0.6609	0.2868	0.5166	0.9996	NS (not significant)
ENSMUSG00000006442	Srm	protein_coding	Lung	KO vs WT	-0.6774	2.8447	-0.6608	0.2868	0.5167	0.9996	NS (not significant)
ENSMUSG00000025132	Arhgdia	protein_coding	Lung	KO vs WT	-0.1588	7.5115	-0.6608	0.2868	0.5167	0.9996	NS (not significant)
ENSMUSG00000043279	Trim56	protein_coding	Lung	KO vs WT	0.3245	5.0865	0.6605	0.2866	0.5169	0.9996	NS (not significant)
ENSMUSG00000054484	Tmem62	protein_coding	Lung	KO vs WT	0.7891	1.5832	0.6603	0.2865	0.517	0.9996	NS (not significant)
ENSMUSG00000028645	Slc2a1	protein_coding	Lung	KO vs WT	-0.5393	3.5883	-0.6599	0.2863	0.5172	0.9996	NS (not significant)
ENSMUSG00000003206	Ebi3	protein_coding	Lung	KO vs WT	-1.1396	0.8109	-0.6598	0.2862	0.5173	0.9996	NS (not significant)
ENSMUSG00000046032	Snx12	protein_coding	Lung	KO vs WT	-0.5208	3.3626	-0.6597	0.2862	0.5174	0.9996	NS (not significant)
ENSMUSG00000027274	Mkks	protein_coding	Lung	KO vs WT	1.2719	-0.157	0.6614	0.2858	0.5179	0.9996	NS (not significant)
ENSMUSG00000033282	Rpgrip1l	protein_coding	Lung	KO vs WT	0.7231	2.6665	0.6588	0.2857	0.5179	0.9996	NS (not significant)
ENSMUSG00000030357	Fkbp4	protein_coding	Lung	KO vs WT	-0.2166	6.3992	-0.6587	0.2857	0.518	0.9996	NS (not significant)
ENSMUSG00000031590	Frg1	protein_coding	Lung	KO vs WT	-0.2916	5.2177	-0.6585	0.2856	0.5181	0.9996	NS (not significant)
ENSMUSG00000032035	Ets1	protein_coding	Lung	KO vs WT	-1.357	-0.4042	-0.6585	0.2856	0.5181	0.9996	NS (not significant)
ENSMUSG00000074272	Ceacam1	protein_coding	Lung	KO vs WT	-1.0821	1.5281	-0.6586	0.2856	0.5181	0.9996	NS (not significant)
ENSMUSG00000002957	Ap2a2	protein_coding	Lung	KO vs WT	-0.1547	7.8893	-0.6583	0.2854	0.5183	0.9996	NS (not significant)
ENSMUSG00000023021	Cers5	protein_coding	Lung	KO vs WT	-0.3761	4.1877	-0.6583	0.2854	0.5183	0.9996	NS (not significant)
ENSMUSG00000002833	Hdgfl2	protein_coding	Lung	KO vs WT	0.2088	6.0508	0.6581	0.2854	0.5184	0.9996	NS (not significant)
ENSMUSG00000041607	Mbp	protein_coding	Lung	KO vs WT	-0.3825	4.4708	-0.6581	0.2854	0.5184	0.9996	NS (not significant)
ENSMUSG00000012296	Tjap1	protein_coding	Lung	KO vs WT	-0.3149	5.4132	-0.658	0.2853	0.5185	0.9996	NS (not significant)
ENSMUSG00000033628	Pik3c3	protein_coding	Lung	KO vs WT	-0.2472	5.8913	-0.6577	0.2852	0.5186	0.9996	NS (not significant)
ENSMUSG00000001909	Trmt1	protein_coding	Lung	KO vs WT	0.313	5.0087	0.6573	0.2849	0.5189	0.9996	NS (not significant)
ENSMUSG00000031608	Galnt7	protein_coding	Lung	KO vs WT	0.2378	6.1235	0.6571	0.2848	0.519	0.9996	NS (not significant)
ENSMUSG00000037111	Setd7	protein_coding	Lung	KO vs WT	0.2999	5.2414	0.6567	0.2846	0.5192	0.9996	NS (not significant)
ENSMUSG00000021772	Nkiras1	protein_coding	Lung	KO vs WT	-1.1457	-1.1832	-0.6566	0.2846	0.5193	0.9996	NS (not significant)
ENSMUSG00000003559	As3mt	protein_coding	Lung	KO vs WT	-0.7706	2.5252	-0.6565	0.2845	0.5194	0.9996	NS (not significant)
ENSMUSG00000046058	Eid2	protein_coding	Lung	KO vs WT	1.0173	0.3321	0.6565	0.2845	0.5194	0.9996	NS (not significant)
ENSMUSG00000035198	Tubg1	protein_coding	Lung	KO vs WT	-0.7855	1.7985	-0.6564	0.2843	0.5196	0.9996	NS (not significant)
ENSMUSG00000044150	A830080D01Rik	protein_coding	Lung	KO vs WT	0.2431	5.7243	0.6558	0.2841	0.5198	0.9996	NS (not significant)
ENSMUSG00000035765	Dym	protein_coding	Lung	KO vs WT	-0.3017	5.0825	-0.6557	0.2841	0.5199	0.9996	NS (not significant)
ENSMUSG00000028970	Abcb1b	protein_coding	Lung	KO vs WT	1.175	0.9077	0.6551	0.2838	0.5203	0.9996	NS (not significant)
ENSMUSG00000043866	Taf10	protein_coding	Lung	KO vs WT	0.5248	3.1614	0.6548	0.2836	0.5204	0.9996	NS (not significant)
ENSMUSG00000025068	Gsto1	protein_coding	Lung	KO vs WT	-0.2304	6.6932	-0.655	0.2836	0.5205	0.9996	NS (not significant)
ENSMUSG00000050103	Agmo	protein_coding	Lung	KO vs WT	0.7787	2.0654	0.658	0.2836	0.5205	0.9996	NS (not significant)
ENSMUSG00000004018	Fancl	protein_coding	Lung	KO vs WT	-1.2226	-0.535	-0.6546	0.2835	0.5206	0.9996	NS (not significant)
ENSMUSG00000055725	Paqr3	protein_coding	Lung	KO vs WT	-1.3297	-1.3025	-0.6544	0.2834	0.5207	0.9996	NS (not significant)
ENSMUSG00000021540	Smad5	protein_coding	Lung	KO vs WT	-0.3926	4.2352	-0.6543	0.2833	0.5208	0.9996	NS (not significant)
ENSMUSG00000032434	Cmtm6	protein_coding	Lung	KO vs WT	0.4119	4.2617	0.6542	0.2833	0.5208	0.9996	NS (not significant)
ENSMUSG00000061013	Mkx	protein_coding	Lung	KO vs WT	-0.9742	0.8754	-0.6547	0.2834	0.5208	0.9996	NS (not significant)
ENSMUSG00000060862	Zbtb40	protein_coding	Lung	KO vs WT	-0.2604	5.3081	-0.654	0.2832	0.5209	0.9996	NS (not significant)
ENSMUSG00000096361	Gm5814	protein_coding	Lung	KO vs WT	0.9408	0.208	0.6541	0.2833	0.5209	0.9996	NS (not significant)
ENSMUSG00000078995	Zfp456	protein_coding	Lung	KO vs WT	-1.1864	-0.0442	-0.654	0.2832	0.521	0.9996	NS (not significant)
ENSMUSG00000017765	Slc12a4	protein_coding	Lung	KO vs WT	0.2727	5.3271	0.6537	0.283	0.5211	0.9996	NS (not significant)
ENSMUSG00000024163	Mapk8ip3	protein_coding	Lung	KO vs WT	0.2073	7.4394	0.6538	0.2831	0.5211	0.9996	NS (not significant)
ENSMUSG00000024423	Impact	protein_coding	Lung	KO vs WT	-0.3787	4.4853	-0.6537	0.283	0.5211	0.9996	NS (not significant)
ENSMUSG00000008540	Mgst1	protein_coding	Lung	KO vs WT	0.3733	4.4058	0.6536	0.283	0.5212	0.9996	NS (not significant)
ENSMUSG00000007777	0610009B22Rik	protein_coding	Lung	KO vs WT	-1.1764	-0.6462	-0.6532	0.2828	0.5214	0.9996	NS (not significant)
ENSMUSG00000046541	Zfp526	protein_coding	Lung	KO vs WT	0.36	4.8394	0.6534	0.2829	0.5214	0.9996	NS (not significant)
ENSMUSG00000059734	Ndufs8	protein_coding	Lung	KO vs WT	-0.731	2.2367	-0.6529	0.2826	0.5216	0.9996	NS (not significant)
ENSMUSG00000037997	Parp11	protein_coding	Lung	KO vs WT	-0.8707	1.4585	-0.6526	0.2824	0.5219	0.9996	NS (not significant)
ENSMUSG00000042978	Sbk1	protein_coding	Lung	KO vs WT	-0.5502	3.8843	-0.6525	0.2824	0.5219	0.9996	NS (not significant)
ENSMUSG00000012114	Med15	protein_coding	Lung	KO vs WT	0.1584	7.9003	0.6523	0.2823	0.522	0.9996	NS (not significant)
ENSMUSG00000019984	Med23	protein_coding	Lung	KO vs WT	-0.2735	5.3445	-0.652	0.2822	0.5222	0.9996	NS (not significant)
ENSMUSG00000036686	Cc2d1a	protein_coding	Lung	KO vs WT	-0.2501	5.8225	-0.6518	0.282	0.5224	0.9996	NS (not significant)
ENSMUSG00000038545	Cul7	protein_coding	Lung	KO vs WT	-0.3553	4.3109	-0.6516	0.282	0.5224	0.9996	NS (not significant)
ENSMUSG00000003070	Efna2	protein_coding	Lung	KO vs WT	1.5241	-0.2124	0.6513	0.2818	0.5226	0.9996	NS (not significant)
ENSMUSG00000024642	Tle4	protein_coding	Lung	KO vs WT	0.221	5.8847	0.6514	0.2819	0.5226	0.9996	NS (not significant)
ENSMUSG00000060586	H2-Eb1	protein_coding	Lung	KO vs WT	0.5571	10.4975	0.6746	0.2818	0.5227	0.9996	NS (not significant)
ENSMUSG00000061136	Prpf40a	protein_coding	Lung	KO vs WT	-0.1438	7.8502	-0.6511	0.2817	0.5228	0.9996	NS (not significant)
ENSMUSG00000025888	Casp1	protein_coding	Lung	KO vs WT	-0.2956	4.833	-0.651	0.2816	0.5229	0.9996	NS (not significant)
ENSMUSG00000032666	1700025G04Rik	protein_coding	Lung	KO vs WT	1.1094	-0.1543	0.651	0.2816	0.5229	0.9996	NS (not significant)
ENSMUSG00000063234	Gpr84	protein_coding	Lung	KO vs WT	1.1367	-0.6943	0.6502	0.2812	0.5233	0.9996	NS (not significant)
ENSMUSG00000038607	Gng10	protein_coding	Lung	KO vs WT	1.0714	0.3824	0.6501	0.2812	0.5234	0.9996	NS (not significant)
ENSMUSG00000024781	Lipa	protein_coding	Lung	KO vs WT	-0.2331	7.0202	-0.6522	0.2811	0.5235	0.9996	NS (not significant)
ENSMUSG00000024985	Tcf7l2	protein_coding	Lung	KO vs WT	0.1838	8.8624	0.6522	0.2811	0.5235	0.9996	NS (not significant)
ENSMUSG00000026436	Elk4	protein_coding	Lung	KO vs WT	0.1943	6.5881	0.6496	0.2809	0.5237	0.9996	NS (not significant)
ENSMUSG00000022867	Usp25	protein_coding	Lung	KO vs WT	0.145	8.3061	0.6494	0.2808	0.5239	0.9996	NS (not significant)
ENSMUSG00000003546	Klc4	protein_coding	Lung	KO vs WT	-0.3079	5.0928	-0.6492	0.2807	0.524	0.9996	NS (not significant)
ENSMUSG00000027076	Timm10	protein_coding	Lung	KO vs WT	0.7542	2.0403	0.6488	0.2805	0.5242	0.9996	NS (not significant)
ENSMUSG00000037531	Mrpl47	protein_coding	Lung	KO vs WT	-0.8919	0.562	-0.6489	0.2805	0.5242	0.9996	NS (not significant)
ENSMUSG00000049807	Arhgap23	protein_coding	Lung	KO vs WT	0.2232	6.3987	0.6488	0.2805	0.5243	0.9996	NS (not significant)
ENSMUSG00000026502	Desi2	protein_coding	Lung	KO vs WT	0.8342	1.2522	0.6485	0.2803	0.5244	0.9996	NS (not significant)
ENSMUSG00000002799	Jag2	protein_coding	Lung	KO vs WT	1.1298	1.8831	0.6484	0.2803	0.5245	0.9996	NS (not significant)
ENSMUSG00000027329	Spef1	protein_coding	Lung	KO vs WT	0.7728	1.52	0.6483	0.2802	0.5245	0.9996	NS (not significant)
ENSMUSG00000037070	Rbmxl1	protein_coding	Lung	KO vs WT	0.9868	0.1486	0.6484	0.2802	0.5245	0.9996	NS (not significant)
ENSMUSG00000020397	Med7	protein_coding	Lung	KO vs WT	-0.3224	5.5509	-0.6482	0.2802	0.5246	0.9996	NS (not significant)
ENSMUSG00000022051	Bnip3l	protein_coding	Lung	KO vs WT	-0.5824	2.7135	-0.6482	0.2802	0.5246	0.9996	NS (not significant)
ENSMUSG00000109511	Nup62	protein_coding	Lung	KO vs WT	0.2501	6.0115	0.6482	0.2801	0.5246	0.9996	NS (not significant)
ENSMUSG00000004267	Eno2	protein_coding	Lung	KO vs WT	1.4245	-0.131	0.6477	0.2799	0.5249	0.9996	NS (not significant)
ENSMUSG00000046434	Hnrnpa1	protein_coding	Lung	KO vs WT	-0.9162	1.2788	-0.6476	0.2798	0.525	0.9996	NS (not significant)
ENSMUSG00000018209	Stk4	protein_coding	Lung	KO vs WT	0.1609	7.9719	0.6474	0.2798	0.5251	0.9996	NS (not significant)
ENSMUSG00000034203	Chchd4	protein_coding	Lung	KO vs WT	-0.8848	0.9484	-0.6474	0.2797	0.5251	0.9996	NS (not significant)
ENSMUSG00000025937	Lactb2	protein_coding	Lung	KO vs WT	0.5763	2.7078	0.6473	0.2797	0.5252	0.9996	NS (not significant)
ENSMUSG00000053119	Chmp3	protein_coding	Lung	KO vs WT	-0.2281	5.9976	-0.647	0.2795	0.5254	0.9996	NS (not significant)
ENSMUSG00000023175	Bsg	protein_coding	Lung	KO vs WT	-0.2204	6.435	-0.6468	0.2794	0.5255	0.9996	NS (not significant)
ENSMUSG00000052727	Map1b	protein_coding	Lung	KO vs WT	-0.6626	2.7581	-0.6468	0.2794	0.5255	0.9996	NS (not significant)
ENSMUSG00000032869	Psmf1	protein_coding	Lung	KO vs WT	-0.7483	1.8218	-0.6466	0.2793	0.5256	0.9996	NS (not significant)
ENSMUSG00000033799	Fam208b	protein_coding	Lung	KO vs WT	0.1893	7.7378	0.6467	0.2794	0.5256	0.9996	NS (not significant)
ENSMUSG00000021244	Ylpm1	protein_coding	Lung	KO vs WT	0.132	8.5423	0.6465	0.2793	0.5257	0.9996	NS (not significant)
ENSMUSG00000021474	Sfxn1	protein_coding	Lung	KO vs WT	-1.0337	0.1025	-0.6465	0.2793	0.5257	0.9996	NS (not significant)
ENSMUSG00000024359	Hspa9	protein_coding	Lung	KO vs WT	-0.1439	8.2045	-0.6463	0.2792	0.5258	0.9996	NS (not significant)
ENSMUSG00000042190	Cmklr1	protein_coding	Lung	KO vs WT	-1.3989	-0.8431	-0.6462	0.2791	0.5259	0.9996	NS (not significant)
ENSMUSG00000038637	Lrrc56	protein_coding	Lung	KO vs WT	-1.0601	-0.2994	-0.6459	0.279	0.5261	0.9996	NS (not significant)
ENSMUSG00000028423	Nfx1	protein_coding	Lung	KO vs WT	-0.1903	6.9957	-0.6453	0.2787	0.5264	0.9996	NS (not significant)
ENSMUSG00000018446	C1qbp	protein_coding	Lung	KO vs WT	-0.3473	4.609	-0.6453	0.2786	0.5265	0.9996	NS (not significant)
ENSMUSG00000034361	Cpne2	protein_coding	Lung	KO vs WT	0.4674	4.9244	0.645	0.2785	0.5266	0.9996	NS (not significant)
ENSMUSG00000026874	Hc	protein_coding	Lung	KO vs WT	-1.1466	0.0132	-0.6449	0.2784	0.5267	0.9996	NS (not significant)
ENSMUSG00000031918	Mtmr2	protein_coding	Lung	KO vs WT	0.2542	5.6147	0.6449	0.2784	0.5267	0.9996	NS (not significant)
ENSMUSG00000042747	Krtcap2	protein_coding	Lung	KO vs WT	-0.3328	4.536	-0.6442	0.2781	0.5272	0.9996	NS (not significant)
ENSMUSG00000028247	Coq3	protein_coding	Lung	KO vs WT	0.6583	2.6112	0.644	0.278	0.5273	0.9996	NS (not significant)
ENSMUSG00000028268	Gbp3	protein_coding	Lung	KO vs WT	-0.4578	5.0264	-0.644	0.278	0.5273	0.9996	NS (not significant)
ENSMUSG00000026176	Ctdsp1	protein_coding	Lung	KO vs WT	-0.298	5.1098	-0.6437	0.2778	0.5275	0.9996	NS (not significant)
ENSMUSG00000045394	Epcam	protein_coding	Lung	KO vs WT	0.2209	6.0805	0.6436	0.2778	0.5275	0.9996	NS (not significant)
ENSMUSG00000038517	Tbkbp1	protein_coding	Lung	KO vs WT	-0.3154	5.156	-0.6435	0.2777	0.5276	0.9996	NS (not significant)
ENSMUSG00000024533	Spire1	protein_coding	Lung	KO vs WT	0.2049	5.8488	0.6432	0.2776	0.5278	0.9996	NS (not significant)
ENSMUSG00000037636	Slc25a43	protein_coding	Lung	KO vs WT	-1.1232	-0.148	-0.6432	0.2775	0.5278	0.9996	NS (not significant)
ENSMUSG00000018001	Cyth3	protein_coding	Lung	KO vs WT	0.1972	6.2914	0.6431	0.2775	0.5279	0.9996	NS (not significant)
ENSMUSG00000032834	Pwp2	protein_coding	Lung	KO vs WT	-0.3263	4.8037	-0.6429	0.2774	0.528	0.9996	NS (not significant)
ENSMUSG00000055447	Cd47	protein_coding	Lung	KO vs WT	-0.1696	7.7911	-0.6428	0.2773	0.528	0.9996	NS (not significant)
ENSMUSG00000000127	Fer	protein_coding	Lung	KO vs WT	-1.4046	1.8141	-0.6582	0.2773	0.5281	0.9996	NS (not significant)
ENSMUSG00000019577	Pdk4	protein_coding	Lung	KO vs WT	0.926	0.8248	0.6427	0.2773	0.5281	0.9996	NS (not significant)
ENSMUSG00000023805	Synj2	protein_coding	Lung	KO vs WT	0.141	7.9766	0.6427	0.2773	0.5281	0.9996	NS (not significant)
ENSMUSG00000030942	Thumpd1	protein_coding	Lung	KO vs WT	-0.394	4.5903	-0.6427	0.2773	0.5281	0.9996	NS (not significant)
ENSMUSG00000053291	Rab4b	protein_coding	Lung	KO vs WT	0.4389	3.7902	0.6428	0.2773	0.5281	0.9996	NS (not significant)
ENSMUSG00000024121	Atp6v0c	protein_coding	Lung	KO vs WT	-1.1562	-1.1089	-0.6424	0.2771	0.5283	0.9996	NS (not significant)
ENSMUSG00000018415	Gid4	protein_coding	Lung	KO vs WT	0.6261	2.8685	0.6422	0.277	0.5284	0.9996	NS (not significant)
ENSMUSG00000031441	Atp11a	protein_coding	Lung	KO vs WT	0.204	6.8984	0.6423	0.2771	0.5284	0.9996	NS (not significant)
ENSMUSG00000056724	Nbeal2	protein_coding	Lung	KO vs WT	0.4778	7.1688	0.6556	0.277	0.5284	0.9996	NS (not significant)
ENSMUSG00000014547	Wdfy2	protein_coding	Lung	KO vs WT	-0.4027	4.3956	-0.6424	0.277	0.5285	0.9996	NS (not significant)
ENSMUSG00000041319	Thoc6	protein_coding	Lung	KO vs WT	0.5161	4.1549	0.6416	0.2767	0.5288	0.9996	NS (not significant)
ENSMUSG00000041506	Rrp9	protein_coding	Lung	KO vs WT	0.3765	4.3722	0.6416	0.2767	0.5288	0.9996	NS (not significant)
ENSMUSG00000079658	Eloc	protein_coding	Lung	KO vs WT	1.0472	1.1054	0.641	0.2764	0.5292	0.9996	NS (not significant)
ENSMUSG00000007617	Homer1	protein_coding	Lung	KO vs WT	-0.5247	3.644	-0.6423	0.2763	0.5293	0.9996	NS (not significant)
ENSMUSG00000029014	Dnajc2	protein_coding	Lung	KO vs WT	0.2061	6.4244	0.6409	0.2763	0.5293	0.9996	NS (not significant)
ENSMUSG00000036450	Hif1an	protein_coding	Lung	KO vs WT	-0.8421	2.3399	-0.6414	0.2763	0.5293	0.9996	NS (not significant)
ENSMUSG00000048732	Klhl11	protein_coding	Lung	KO vs WT	0.3232	4.7397	0.6407	0.2763	0.5293	0.9996	NS (not significant)
ENSMUSG00000036990	Otud4	protein_coding	Lung	KO vs WT	0.1543	7.45	0.6406	0.2762	0.5294	0.9996	NS (not significant)
ENSMUSG00000024312	Wdr46	protein_coding	Lung	KO vs WT	0.3007	5.3068	0.6396	0.2757	0.5301	0.9996	NS (not significant)
ENSMUSG00000047221	Fam185a	protein_coding	Lung	KO vs WT	-1.0612	-0.1018	-0.6396	0.2757	0.5301	0.9996	NS (not significant)
ENSMUSG00000071359	Tbpl1	protein_coding	Lung	KO vs WT	-0.8553	2.286	-0.6396	0.2756	0.5301	0.9996	NS (not significant)
ENSMUSG00000014074	Rnf168	protein_coding	Lung	KO vs WT	0.284	5.6181	0.6395	0.2756	0.5302	0.9996	NS (not significant)
ENSMUSG00000027770	Dhx36	protein_coding	Lung	KO vs WT	-0.2385	5.7166	-0.6389	0.2753	0.5305	0.9996	NS (not significant)
ENSMUSG00000075289	Carns1	protein_coding	Lung	KO vs WT	-0.9807	0.285	-0.6389	0.2753	0.5305	0.9996	NS (not significant)
ENSMUSG00000074364	Ehd2	protein_coding	Lung	KO vs WT	-0.5562	3.0105	-0.6385	0.2751	0.5308	0.9996	NS (not significant)
ENSMUSG00000004568	Arhgef18	protein_coding	Lung	KO vs WT	-0.2001	6.2875	-0.6384	0.275	0.5309	0.9996	NS (not significant)
ENSMUSG00000028212	Ccne2	protein_coding	Lung	KO vs WT	-1.3267	-0.7327	-0.6383	0.275	0.5309	0.9996	NS (not significant)
ENSMUSG00000037049	Smpd1	protein_coding	Lung	KO vs WT	0.2948	4.9473	0.6379	0.2748	0.5311	0.9996	NS (not significant)
ENSMUSG00000020744	Slc25a19	protein_coding	Lung	KO vs WT	0.4373	3.7393	0.6378	0.2747	0.5312	0.9996	NS (not significant)
ENSMUSG00000033697	Arhgap39	protein_coding	Lung	KO vs WT	0.1483	7.8635	0.6379	0.2748	0.5312	0.9996	NS (not significant)
ENSMUSG00000039703	Nploc4	protein_coding	Lung	KO vs WT	-0.2681	5.4345	-0.6378	0.2747	0.5312	0.9996	NS (not significant)
ENSMUSG00000020954	Strn3	protein_coding	Lung	KO vs WT	-0.2425	5.7954	-0.6376	0.2746	0.5313	0.9996	NS (not significant)
ENSMUSG00000023961	Enpp4	protein_coding	Lung	KO vs WT	-1.269	-0.1851	-0.6378	0.2747	0.5313	0.9996	NS (not significant)
ENSMUSG00000051355	Commd1	protein_coding	Lung	KO vs WT	0.3192	4.6431	0.6377	0.2747	0.5313	0.9996	NS (not significant)
ENSMUSG00000058402	Zfp420	protein_coding	Lung	KO vs WT	1.2627	0.0955	0.6375	0.2746	0.5314	0.9996	NS (not significant)
ENSMUSG00000026049	Tex30	protein_coding	Lung	KO vs WT	0.8223	0.806	0.6372	0.2744	0.5316	0.9996	NS (not significant)
ENSMUSG00000032977	Fam207a	protein_coding	Lung	KO vs WT	-0.7811	1.912	-0.637	0.2743	0.5317	0.9996	NS (not significant)
ENSMUSG00000020776	Fbf1	protein_coding	Lung	KO vs WT	-0.2671	5.8222	-0.6368	0.2742	0.5318	0.9996	NS (not significant)
ENSMUSG00000038178	Slc43a2	protein_coding	Lung	KO vs WT	0.3135	4.7183	0.637	0.2743	0.5318	0.9996	NS (not significant)
ENSMUSG00000042369	Rbm45	protein_coding	Lung	KO vs WT	-0.4476	4.7423	-0.638	0.2741	0.532	0.9996	NS (not significant)
ENSMUSG00000052512	Nav2	protein_coding	Lung	KO vs WT	0.1732	7.9468	0.6365	0.2741	0.532	0.9996	NS (not significant)
ENSMUSG00000027427	Polr3f	protein_coding	Lung	KO vs WT	0.9072	0.6094	0.6361	0.2738	0.5323	0.9996	NS (not significant)
ENSMUSG00000034449	Dhrs11	protein_coding	Lung	KO vs WT	-1.1507	-0.0082	-0.6359	0.2737	0.5324	0.9996	NS (not significant)
ENSMUSG00000061032	Rrp1	protein_coding	Lung	KO vs WT	-0.1463	7.5837	-0.6359	0.2737	0.5324	0.9996	NS (not significant)
ENSMUSG00000031605	Klhl2	protein_coding	Lung	KO vs WT	0.2475	5.7088	0.6359	0.2737	0.5325	0.9996	NS (not significant)
ENSMUSG00000079605	Zbtb9	protein_coding	Lung	KO vs WT	0.5467	3.1456	0.6357	0.2736	0.5326	0.9996	NS (not significant)
ENSMUSG00000024989	Cep55	protein_coding	Lung	KO vs WT	0.5571	2.7421	0.6356	0.2736	0.5327	0.9996	NS (not significant)
ENSMUSG00000015092	Edf1	protein_coding	Lung	KO vs WT	0.3424	4.7706	0.635	0.2733	0.533	0.9996	NS (not significant)
ENSMUSG00000054079	Utp18	protein_coding	Lung	KO vs WT	-0.2979	5.4492	-0.635	0.2733	0.533	0.9996	NS (not significant)
ENSMUSG00000019054	Fis1	protein_coding	Lung	KO vs WT	-0.7188	1.9267	-0.6347	0.2731	0.5332	0.9996	NS (not significant)
ENSMUSG00000009035	Tmem184b	protein_coding	Lung	KO vs WT	0.2297	5.8249	0.6346	0.273	0.5333	0.9996	NS (not significant)
ENSMUSG00000029512	Ulk1	protein_coding	Lung	KO vs WT	-0.2097	6.1076	-0.6346	0.273	0.5333	0.9996	NS (not significant)
ENSMUSG00000017760	Ctsa	protein_coding	Lung	KO vs WT	-0.1507	9.1999	-0.6343	0.2729	0.5334	0.9996	NS (not significant)
ENSMUSG00000032077	Bud13	protein_coding	Lung	KO vs WT	-0.2858	5.2882	-0.6345	0.273	0.5334	0.9996	NS (not significant)
ENSMUSG00000038181	Chpf2	protein_coding	Lung	KO vs WT	0.3159	4.994	0.6347	0.2729	0.5334	0.9996	NS (not significant)
ENSMUSG00000041297	Cdk13	protein_coding	Lung	KO vs WT	0.1254	8.778	0.6344	0.2729	0.5334	0.9996	NS (not significant)
ENSMUSG00000032590	Apeh	protein_coding	Lung	KO vs WT	0.2568	5.7195	0.6343	0.2729	0.5335	0.9996	NS (not significant)
ENSMUSG00000003135	Cnot11	protein_coding	Lung	KO vs WT	-0.4008	4.4918	-0.6342	0.2728	0.5336	0.9996	NS (not significant)
ENSMUSG00000055720	Ubl7	protein_coding	Lung	KO vs WT	-0.3627	4.1075	-0.6341	0.2728	0.5336	0.9996	NS (not significant)
ENSMUSG00000018921	Pelp1	protein_coding	Lung	KO vs WT	-0.3466	4.6005	-0.6339	0.2727	0.5337	0.9996	NS (not significant)
ENSMUSG00000036916	Zfp280c	protein_coding	Lung	KO vs WT	-0.4789	3.768	-0.6339	0.2727	0.5337	0.9996	NS (not significant)
ENSMUSG00000024940	Ltbp3	protein_coding	Lung	KO vs WT	0.7996	1.7515	0.6335	0.2725	0.534	0.9996	NS (not significant)
ENSMUSG00000012429	Mplkip	protein_coding	Lung	KO vs WT	0.5033	3.6116	0.6332	0.2723	0.5342	0.9996	NS (not significant)
ENSMUSG00000020366	Mapk9	protein_coding	Lung	KO vs WT	-0.3145	4.6759	-0.6332	0.2723	0.5342	0.9996	NS (not significant)
ENSMUSG00000026679	Enkur	protein_coding	Lung	KO vs WT	-1.299	-1.394	-0.6332	0.2723	0.5342	0.9996	NS (not significant)
ENSMUSG00000079469	Pigb	protein_coding	Lung	KO vs WT	0.6991	1.9623	0.6332	0.2723	0.5342	0.9996	NS (not significant)
ENSMUSG00000030681	Mvp	protein_coding	Lung	KO vs WT	-0.1246	8.8173	-0.6331	0.2723	0.5343	0.9996	NS (not significant)
ENSMUSG00000027652	Ralgapb	protein_coding	Lung	KO vs WT	0.1648	7.1738	0.6328	0.2721	0.5344	0.9996	NS (not significant)
ENSMUSG00000032534	Cep63	protein_coding	Lung	KO vs WT	-0.3149	4.6507	-0.6328	0.2721	0.5344	0.9996	NS (not significant)
ENSMUSG00000066621	Tecpr1	protein_coding	Lung	KO vs WT	-0.2766	5.6422	-0.6336	0.2721	0.5344	0.9996	NS (not significant)
ENSMUSG00000048731	Ggnbp1	protein_coding	Lung	KO vs WT	1.1755	-0.6813	0.6326	0.272	0.5345	0.9996	NS (not significant)
ENSMUSG00000020812	1810032O08Rik	protein_coding	Lung	KO vs WT	-1.2289	-0.9517	-0.6325	0.272	0.5346	0.9996	NS (not significant)
ENSMUSG00000027398	Il1b	protein_coding	Lung	KO vs WT	0.3874	8.8085	0.6482	0.2717	0.5349	0.9996	NS (not significant)
ENSMUSG00000035770	Dync1li2	protein_coding	Lung	KO vs WT	-0.2395	5.7539	-0.6315	0.2715	0.5352	0.9996	NS (not significant)
ENSMUSG00000009545	Kcnq1	protein_coding	Lung	KO vs WT	1.2963	-0.0537	0.6314	0.2714	0.5353	0.9996	NS (not significant)
ENSMUSG00000034613	Ppm1h	protein_coding	Lung	KO vs WT	-0.1896	6.4773	-0.6315	0.2714	0.5353	0.9996	NS (not significant)
ENSMUSG00000028010	Gar1	protein_coding	Lung	KO vs WT	-0.6919	2.3262	-0.6313	0.2713	0.5354	0.9996	NS (not significant)
ENSMUSG00000028234	Rps20	protein_coding	Lung	KO vs WT	-0.9369	0.1166	-0.6312	0.2713	0.5354	0.9996	NS (not significant)
ENSMUSG00000053012	Krcc1	protein_coding	Lung	KO vs WT	-0.16	7.2388	-0.6313	0.2713	0.5354	0.9996	NS (not significant)
ENSMUSG00000039697	Ncoa7	protein_coding	Lung	KO vs WT	0.3458	6.2394	0.6332	0.2712	0.5355	0.9996	NS (not significant)
ENSMUSG00000001403	Ube2c	protein_coding	Lung	KO vs WT	0.9456	0.0268	0.6308	0.2711	0.5357	0.9996	NS (not significant)
ENSMUSG00000036403	Cep135	protein_coding	Lung	KO vs WT	-0.3315	5.1403	-0.6309	0.2711	0.5357	0.9996	NS (not significant)
ENSMUSG00000036281	Snapc4	protein_coding	Lung	KO vs WT	0.2449	5.6961	0.6306	0.271	0.5358	0.9996	NS (not significant)
ENSMUSG00000060538	Tmem219	protein_coding	Lung	KO vs WT	0.2615	5.355	0.6306	0.271	0.5358	0.9996	NS (not significant)
ENSMUSG00000070808	Bicra	protein_coding	Lung	KO vs WT	0.1571	7.5682	0.6307	0.271	0.5358	0.9996	NS (not significant)
ENSMUSG00000029765	Plxna4	protein_coding	Lung	KO vs WT	-0.8041	3.4235	-0.6305	0.2709	0.5359	0.9996	NS (not significant)
ENSMUSG00000041303	Gtf3c3	protein_coding	Lung	KO vs WT	-0.4062	4.0009	-0.6305	0.2709	0.5359	0.9996	NS (not significant)
ENSMUSG00000029547	Ints1	protein_coding	Lung	KO vs WT	-0.1606	7.4191	-0.63	0.2707	0.5362	0.9996	NS (not significant)
ENSMUSG00000034595	Ppp1r18	protein_coding	Lung	KO vs WT	-0.1332	8.4287	-0.63	0.2707	0.5362	0.9996	NS (not significant)
ENSMUSG00000035666	Gtf3c4	protein_coding	Lung	KO vs WT	0.2935	4.8842	0.63	0.2707	0.5362	0.9996	NS (not significant)
ENSMUSG00000027088	Phospho2	protein_coding	Lung	KO vs WT	0.5843	3.2697	0.6298	0.2706	0.5363	0.9996	NS (not significant)
ENSMUSG00000036622	Atp13a2	protein_coding	Lung	KO vs WT	-0.1643	7.7465	-0.6298	0.2706	0.5363	0.9996	NS (not significant)
ENSMUSG00000003234	Abcf3	protein_coding	Lung	KO vs WT	-0.3269	5.1727	-0.6297	0.2705	0.5364	0.9996	NS (not significant)
ENSMUSG00000020231	Dip2a	protein_coding	Lung	KO vs WT	0.177	6.736	0.6296	0.2705	0.5364	0.9996	NS (not significant)
ENSMUSG00000025792	Slc25a10	protein_coding	Lung	KO vs WT	-0.9072	1.0762	-0.6298	0.2706	0.5364	0.9996	NS (not significant)
ENSMUSG00000037465	Klf10	protein_coding	Lung	KO vs WT	-0.1669	6.73	-0.6296	0.2705	0.5364	0.9996	NS (not significant)
ENSMUSG00000029127	Zbtb49	protein_coding	Lung	KO vs WT	-0.79	1.9868	-0.6325	0.2704	0.5365	0.9996	NS (not significant)
ENSMUSG00000030880	Polr3e	protein_coding	Lung	KO vs WT	0.2675	5.2039	0.6294	0.2704	0.5366	0.9996	NS (not significant)
ENSMUSG00000026553	Copa	protein_coding	Lung	KO vs WT	-0.1389	8.6465	-0.6291	0.2702	0.5368	0.9996	NS (not significant)
ENSMUSG00000032898	Fbxo21	protein_coding	Lung	KO vs WT	0.6353	2.1619	0.629	0.2702	0.5368	0.9996	NS (not significant)
ENSMUSG00000021900	Btd	protein_coding	Lung	KO vs WT	-0.7809	2.0093	-0.6307	0.2701	0.5369	0.9996	NS (not significant)
ENSMUSG00000030359	Pzp	protein_coding	Lung	KO vs WT	-0.5441	2.6494	-0.6289	0.2701	0.5369	0.9996	NS (not significant)
ENSMUSG00000027671	Actl6a	protein_coding	Lung	KO vs WT	-0.449	4.0134	-0.6284	0.2698	0.5373	0.9996	NS (not significant)
ENSMUSG00000015176	Nolc1	protein_coding	Lung	KO vs WT	-0.1519	7.367	-0.6278	0.2695	0.5376	0.9996	NS (not significant)
ENSMUSG00000027933	Ints3	protein_coding	Lung	KO vs WT	-0.2167	6.5174	-0.6279	0.2696	0.5376	0.9996	NS (not significant)
ENSMUSG00000024812	Tjp2	protein_coding	Lung	KO vs WT	0.1659	6.7698	0.6275	0.2694	0.5378	0.9996	NS (not significant)
ENSMUSG00000023110	Prmt5	protein_coding	Lung	KO vs WT	-0.4173	4.2177	-0.627	0.2691	0.5381	0.9996	NS (not significant)
ENSMUSG00000069094	Pde7a	protein_coding	Lung	KO vs WT	0.6219	2.1998	0.627	0.2691	0.5381	0.9996	NS (not significant)
ENSMUSG00000074358	Ccdc61	protein_coding	Lung	KO vs WT	0.5639	2.9395	0.6271	0.2692	0.5381	0.9996	NS (not significant)
ENSMUSG00000029551	Psmg3	protein_coding	Lung	KO vs WT	-1.2801	-1.3828	-0.6269	0.269	0.5382	0.9996	NS (not significant)
ENSMUSG00000041241	Mul1	protein_coding	Lung	KO vs WT	-0.3881	4.7055	-0.6267	0.269	0.5383	0.9996	NS (not significant)
ENSMUSG00000041879	Ipo9	protein_coding	Lung	KO vs WT	-0.1982	6.4204	-0.6268	0.269	0.5383	0.9996	NS (not significant)
ENSMUSG00000029504	Ddx51	protein_coding	Lung	KO vs WT	-0.4658	3.6194	-0.6266	0.2689	0.5384	0.9996	NS (not significant)
ENSMUSG00000030703	Gdpd3	protein_coding	Lung	KO vs WT	1.0763	-0.3719	0.6265	0.2689	0.5384	0.9996	NS (not significant)
ENSMUSG00000040029	Ipo8	protein_coding	Lung	KO vs WT	-0.1877	6.3663	-0.6265	0.2689	0.5384	0.9996	NS (not significant)
ENSMUSG00000073555	Gm4951	protein_coding	Lung	KO vs WT	-1.3604	-1.3697	-0.6265	0.2688	0.5385	0.9996	NS (not significant)
ENSMUSG00000021843	Ktn1	protein_coding	Lung	KO vs WT	0.3496	7.7813	0.6368	0.2688	0.5386	0.9996	NS (not significant)
ENSMUSG00000024193	Phf1	protein_coding	Lung	KO vs WT	0.3003	5.0162	0.6262	0.2687	0.5386	0.9996	NS (not significant)
ENSMUSG00000034235	Usp54	protein_coding	Lung	KO vs WT	-0.3924	4.322	-0.6263	0.2687	0.5386	0.9996	NS (not significant)
ENSMUSG00000031433	Rbm41	protein_coding	Lung	KO vs WT	0.6949	3.2265	0.6261	0.2687	0.5387	0.9996	NS (not significant)
ENSMUSG00000026755	Arpc5l	protein_coding	Lung	KO vs WT	0.7178	1.4994	0.6254	0.2683	0.5392	0.9996	NS (not significant)
ENSMUSG00000027459	Fam110a	protein_coding	Lung	KO vs WT	0.5633	3.6888	0.6253	0.2682	0.5392	0.9996	NS (not significant)
ENSMUSG00000032370	Lactb	protein_coding	Lung	KO vs WT	0.2384	6.381	0.6248	0.268	0.5395	0.9996	NS (not significant)
ENSMUSG00000020472	Zkscan17	protein_coding	Lung	KO vs WT	-0.2981	4.7516	-0.6246	0.2679	0.5397	0.9996	NS (not significant)
ENSMUSG00000052889	Prkcb	protein_coding	Lung	KO vs WT	0.4874	4.3553	0.6242	0.2677	0.5399	0.9996	NS (not significant)
ENSMUSG00000058388	Phtf1	protein_coding	Lung	KO vs WT	-0.3266	4.882	-0.6241	0.2676	0.54	0.9996	NS (not significant)
ENSMUSG00000032737	Inppl1	protein_coding	Lung	KO vs WT	0.2259	6.3145	0.6236	0.2674	0.5403	0.9996	NS (not significant)
ENSMUSG00000037089	Slc35b2	protein_coding	Lung	KO vs WT	-0.3569	5.4195	-0.6236	0.2674	0.5403	0.9996	NS (not significant)
ENSMUSG00000038301	Snx10	protein_coding	Lung	KO vs WT	-0.2398	5.6057	-0.6235	0.2673	0.5403	0.9996	NS (not significant)
ENSMUSG00000034329	Brip1	protein_coding	Lung	KO vs WT	-0.7136	2.0993	-0.6242	0.2673	0.5404	0.9996	NS (not significant)
ENSMUSG00000058546	Rpl23a	protein_coding	Lung	KO vs WT	0.8388	1.4097	0.6235	0.2673	0.5404	0.9996	NS (not significant)
ENSMUSG00000030036	Mogs	protein_coding	Lung	KO vs WT	-0.218	6.6386	-0.6233	0.2672	0.5405	0.9996	NS (not significant)
ENSMUSG00000020956	Dtd2	protein_coding	Lung	KO vs WT	0.9741	0.8681	0.6231	0.2671	0.5406	0.9996	NS (not significant)
ENSMUSG00000028345	Tex10	protein_coding	Lung	KO vs WT	-0.3779	4.4963	-0.6238	0.2671	0.5406	0.9996	NS (not significant)
ENSMUSG00000022781	Pak2	protein_coding	Lung	KO vs WT	-0.1407	7.81	-0.6229	0.267	0.5408	0.9996	NS (not significant)
ENSMUSG00000003208	Ccdc94	protein_coding	Lung	KO vs WT	-0.6115	2.7275	-0.6226	0.2668	0.541	0.9996	NS (not significant)
ENSMUSG00000029380	Cxcl1	protein_coding	Lung	KO vs WT	-1.0116	0.7989	-0.6226	0.2668	0.541	0.9996	NS (not significant)
ENSMUSG00000031399	Fam3a	protein_coding	Lung	KO vs WT	0.7017	1.9037	0.6225	0.2668	0.541	0.9996	NS (not significant)
ENSMUSG00000039480	Nt5dc1	protein_coding	Lung	KO vs WT	0.3746	4.2252	0.6225	0.2668	0.541	0.9996	NS (not significant)
ENSMUSG00000045817	Zfp36l2	protein_coding	Lung	KO vs WT	-0.1253	10.0389	-0.6225	0.2668	0.541	0.9996	NS (not significant)
ENSMUSG00000007827	Ankrd26	protein_coding	Lung	KO vs WT	0.3105	4.8492	0.6223	0.2667	0.5411	0.9996	NS (not significant)
ENSMUSG00000041133	Smc1a	protein_coding	Lung	KO vs WT	0.137	8.3926	0.6222	0.2666	0.5412	0.9996	NS (not significant)
ENSMUSG00000068015	Lrch1	protein_coding	Lung	KO vs WT	0.2181	6.4446	0.6222	0.2666	0.5412	0.9996	NS (not significant)
ENSMUSG00000050890	Pdik1l	protein_coding	Lung	KO vs WT	0.4982	3.3215	0.622	0.2665	0.5413	0.9996	NS (not significant)
ENSMUSG00000020914	Top2a	protein_coding	Lung	KO vs WT	0.2148	6.0452	0.6217	0.2664	0.5415	0.9996	NS (not significant)
ENSMUSG00000026790	Odf2	protein_coding	Lung	KO vs WT	-0.1745	7.0654	-0.6217	0.2664	0.5415	0.9996	NS (not significant)
ENSMUSG00000021226	Acot2	protein_coding	Lung	KO vs WT	-0.5855	2.9381	-0.6217	0.2664	0.5416	0.9996	NS (not significant)
ENSMUSG00000023345	Poc1a	protein_coding	Lung	KO vs WT	1.1416	-0.3715	0.6216	0.2663	0.5416	0.9996	NS (not significant)
ENSMUSG00000032498	Mlh1	protein_coding	Lung	KO vs WT	-0.3591	4.5814	-0.6215	0.2663	0.5416	0.9996	NS (not significant)
ENSMUSG00000014313	Cox6c	protein_coding	Lung	KO vs WT	0.2835	4.8053	0.6214	0.2662	0.5417	0.9996	NS (not significant)
ENSMUSG00000029455	Aldh2	protein_coding	Lung	KO vs WT	0.2171	6.0132	0.6213	0.2662	0.5418	0.9996	NS (not significant)
ENSMUSG00000029550	Sppl3	protein_coding	Lung	KO vs WT	-0.3978	3.8239	-0.6209	0.2659	0.5421	0.9996	NS (not significant)
ENSMUSG00000037257	Aagab	protein_coding	Lung	KO vs WT	-0.4381	3.952	-0.6208	0.2659	0.5421	0.9996	NS (not significant)
ENSMUSG00000034345	Gtf2h5	protein_coding	Lung	KO vs WT	0.9247	0.6905	0.6204	0.2657	0.5423	0.9996	NS (not significant)
ENSMUSG00000031145	Prickle3	protein_coding	Lung	KO vs WT	0.3262	4.5927	0.6203	0.2656	0.5425	0.9996	NS (not significant)
ENSMUSG00000032314	Etfa	protein_coding	Lung	KO vs WT	-0.294	5.5167	-0.6202	0.2656	0.5425	0.9996	NS (not significant)
ENSMUSG00000020111	Micu1	protein_coding	Lung	KO vs WT	-0.2662	4.9207	-0.6201	0.2656	0.5426	0.9996	NS (not significant)
ENSMUSG00000036634	Mag	protein_coding	Lung	KO vs WT	0.4048	4.5152	0.6217	0.2656	0.5426	0.9996	NS (not significant)
ENSMUSG00000029465	Arpc3	protein_coding	Lung	KO vs WT	-0.1557	7.2851	-0.6198	0.2654	0.5428	0.9996	NS (not significant)
ENSMUSG00000020926	Adam11	protein_coding	Lung	KO vs WT	1.1632	1.135	0.6196	0.2653	0.5429	0.9996	NS (not significant)
ENSMUSG00000076435	Acsf2	protein_coding	Lung	KO vs WT	-0.7685	1.6515	-0.6196	0.2653	0.5429	0.9996	NS (not significant)
ENSMUSG00000040520	Manea	protein_coding	Lung	KO vs WT	0.5661	3.0714	0.6195	0.2652	0.543	0.9996	NS (not significant)
ENSMUSG00000024892	Pcx	protein_coding	Lung	KO vs WT	-0.8552	0.7842	-0.6192	0.2651	0.5431	0.9996	NS (not significant)
ENSMUSG00000027881	Prpf38b	protein_coding	Lung	KO vs WT	0.1361	8.8569	0.619	0.265	0.5432	0.9996	NS (not significant)
ENSMUSG00000038618	Rassf7	protein_coding	Lung	KO vs WT	1.0723	0.4084	0.6188	0.2649	0.5434	0.9996	NS (not significant)
ENSMUSG00000032020	Ubash3b	protein_coding	Lung	KO vs WT	-0.1713	6.9166	-0.6187	0.2648	0.5435	0.9996	NS (not significant)
ENSMUSG00000025134	Alyref	protein_coding	Lung	KO vs WT	0.2463	5.4319	0.6184	0.2647	0.5437	0.9996	NS (not significant)
ENSMUSG00000031816	Mthfsd	protein_coding	Lung	KO vs WT	1.1489	-0.6461	0.6183	0.2646	0.5437	0.9996	NS (not significant)
ENSMUSG00000038508	Gdf15	protein_coding	Lung	KO vs WT	0.5203	3.3018	0.6184	0.2647	0.5437	0.9996	NS (not significant)
ENSMUSG00000024764	Naa40	protein_coding	Lung	KO vs WT	-0.5594	3.2917	-0.6179	0.2644	0.544	0.9996	NS (not significant)
ENSMUSG00000028800	Hdac1	protein_coding	Lung	KO vs WT	0.7091	2.3856	0.6178	0.2644	0.5441	0.9996	NS (not significant)
ENSMUSG00000033237	Arid2	protein_coding	Lung	KO vs WT	-0.1311	8.0309	-0.6177	0.2643	0.5441	0.9996	NS (not significant)
ENSMUSG00000006360	Crip1	protein_coding	Lung	KO vs WT	0.6045	4.2002	0.6175	0.2642	0.5442	0.9996	NS (not significant)
ENSMUSG00000024164	C3	protein_coding	Lung	KO vs WT	0.1552	8.6475	0.6176	0.2643	0.5442	0.9996	NS (not significant)
ENSMUSG00000021738	Atxn7	protein_coding	Lung	KO vs WT	0.2253	6.1613	0.6171	0.264	0.5445	0.9996	NS (not significant)
ENSMUSG00000018661	Cog1	protein_coding	Lung	KO vs WT	-0.2446	5.7984	-0.6169	0.2639	0.5447	0.9996	NS (not significant)
ENSMUSG00000017491	Rarb	protein_coding	Lung	KO vs WT	-1.3745	-0.6167	-0.6167	0.2638	0.5448	0.9996	NS (not significant)
ENSMUSG00000017485	Top2b	protein_coding	Lung	KO vs WT	0.1327	8.4619	0.6165	0.2637	0.5449	0.9996	NS (not significant)
ENSMUSG00000019039	Dalrd3	protein_coding	Lung	KO vs WT	-0.335	4.4092	-0.6165	0.2637	0.5449	0.9996	NS (not significant)
ENSMUSG00000022711	Pmm2	protein_coding	Lung	KO vs WT	-0.7051	2.3774	-0.6165	0.2637	0.5449	0.9996	NS (not significant)
ENSMUSG00000025035	Arl3	protein_coding	Lung	KO vs WT	0.8841	1.5659	0.6165	0.2637	0.5449	0.9996	NS (not significant)
ENSMUSG00000036992	Nxt1	protein_coding	Lung	KO vs WT	1.1016	-1.1031	0.6165	0.2637	0.5449	0.9996	NS (not significant)
ENSMUSG00000031392	Irak1	protein_coding	Lung	KO vs WT	0.1634	7.212	0.6161	0.2635	0.5452	0.9996	NS (not significant)
ENSMUSG00000029056	Pank4	protein_coding	Lung	KO vs WT	0.2535	5.4284	0.6157	0.2633	0.5454	0.9996	NS (not significant)
ENSMUSG00000034807	Colgalt1	protein_coding	Lung	KO vs WT	0.1458	8.4441	0.6153	0.2631	0.5456	0.9996	NS (not significant)
ENSMUSG00000021668	Polk	protein_coding	Lung	KO vs WT	-0.2778	4.9156	-0.6152	0.263	0.5457	0.9996	NS (not significant)
ENSMUSG00000033931	Rbm34	protein_coding	Lung	KO vs WT	0.3767	4.1111	0.6152	0.263	0.5457	0.9996	NS (not significant)
ENSMUSG00000040151	Hs2st1	protein_coding	Lung	KO vs WT	-0.4191	4.085	-0.6153	0.2631	0.5457	0.9996	NS (not significant)
ENSMUSG00000029246	Ppat	protein_coding	Lung	KO vs WT	-0.7974	1.9454	-0.615	0.2629	0.5459	0.9996	NS (not significant)
ENSMUSG00000037894	H2afz	protein_coding	Lung	KO vs WT	0.9611	-0.117	0.6146	0.2627	0.5461	0.9996	NS (not significant)
ENSMUSG00000057522	Spop	protein_coding	Lung	KO vs WT	-0.2123	6.3348	-0.6146	0.2627	0.5461	0.9996	NS (not significant)
ENSMUSG00000021697	Depdc1b	protein_coding	Lung	KO vs WT	-1.1634	-1.1955	-0.6144	0.2626	0.5462	0.9996	NS (not significant)
ENSMUSG00000030064	Frmd4b	protein_coding	Lung	KO vs WT	0.1967	6.1225	0.6145	0.2627	0.5462	0.9996	NS (not significant)
ENSMUSG00000031155	Pim2	protein_coding	Lung	KO vs WT	-1.2357	-0.2835	-0.6144	0.2626	0.5462	0.9996	NS (not significant)
ENSMUSG00000021846	Peli2	protein_coding	Lung	KO vs WT	-0.3261	4.74	-0.6143	0.2625	0.5463	0.9996	NS (not significant)
ENSMUSG00000040297	Suco	protein_coding	Lung	KO vs WT	0.196	6.6045	0.6144	0.2626	0.5463	0.9996	NS (not significant)
ENSMUSG00000091337	Eid1	protein_coding	Lung	KO vs WT	0.3598	4.4112	0.6144	0.2626	0.5463	0.9996	NS (not significant)
ENSMUSG00000069184	Zfp72	protein_coding	Lung	KO vs WT	-1.3193	-1.4044	-0.614	0.2624	0.5465	0.9996	NS (not significant)
ENSMUSG00000035355	Kcnh4	protein_coding	Lung	KO vs WT	-0.6223	3.7631	-0.6205	0.2623	0.5466	0.9996	NS (not significant)
ENSMUSG00000046753	Ccdc66	protein_coding	Lung	KO vs WT	0.4221	3.881	0.6138	0.2623	0.5467	0.9996	NS (not significant)
ENSMUSG00000022247	Brix1	protein_coding	Lung	KO vs WT	0.2951	4.7877	0.6135	0.2621	0.5468	0.9996	NS (not significant)
ENSMUSG00000035900	Gramd4	protein_coding	Lung	KO vs WT	0.1638	7.6115	0.6135	0.2622	0.5468	0.9996	NS (not significant)
ENSMUSG00000021482	Aaed1	protein_coding	Lung	KO vs WT	0.7344	1.9032	0.6133	0.2621	0.547	0.9996	NS (not significant)
ENSMUSG00000027067	Ssrp1	protein_coding	Lung	KO vs WT	-0.1557	7.4422	-0.613	0.2619	0.5472	0.9996	NS (not significant)
ENSMUSG00000070583	Fv1	protein_coding	Lung	KO vs WT	-0.8182	1.7618	-0.6125	0.2616	0.5475	0.9996	NS (not significant)
ENSMUSG00000006998	Psmd2	protein_coding	Lung	KO vs WT	-0.2785	6.3555	-0.6174	0.2616	0.5476	0.9996	NS (not significant)
ENSMUSG00000013736	Trnt1	protein_coding	Lung	KO vs WT	-0.4072	3.9817	-0.6123	0.2615	0.5476	0.9996	NS (not significant)
ENSMUSG00000035960	Apex1	protein_coding	Lung	KO vs WT	-0.5126	2.9226	-0.6123	0.2615	0.5476	0.9996	NS (not significant)
ENSMUSG00000019214	Chtf18	protein_coding	Lung	KO vs WT	-0.9534	0.0671	-0.6119	0.2613	0.5479	0.9996	NS (not significant)
ENSMUSG00000032815	Fanca	protein_coding	Lung	KO vs WT	-0.6109	2.5307	-0.6115	0.2611	0.5481	0.9996	NS (not significant)
ENSMUSG00000046994	Mars2	protein_coding	Lung	KO vs WT	-0.7071	2.3138	-0.6115	0.2611	0.5481	0.9996	NS (not significant)
ENSMUSG00000026807	Ak8	protein_coding	Lung	KO vs WT	0.7274	2.9753	0.6214	0.2611	0.5482	0.9996	NS (not significant)
ENSMUSG00000036873	2410004B18Rik	protein_coding	Lung	KO vs WT	-0.6357	2.3356	-0.6112	0.261	0.5483	0.9996	NS (not significant)
ENSMUSG00000038506	Dcun1d2	protein_coding	Lung	KO vs WT	0.7224	1.3015	0.611	0.2609	0.5484	0.9996	NS (not significant)
ENSMUSG00000022201	Zfr	protein_coding	Lung	KO vs WT	-0.1374	7.7841	-0.6108	0.2607	0.5486	0.9996	NS (not significant)
ENSMUSG00000028126	Pip5k1a	protein_coding	Lung	KO vs WT	-0.6519	3.4552	-0.6139	0.2606	0.5487	0.9996	NS (not significant)
ENSMUSG00000031701	Dnaja2	protein_coding	Lung	KO vs WT	-0.1669	7.1652	-0.6105	0.2606	0.5488	0.9996	NS (not significant)
ENSMUSG00000000001	Gnai3	protein_coding	Lung	KO vs WT	-0.1878	6.4344	-0.6104	0.2605	0.5489	0.9996	NS (not significant)
ENSMUSG00000022120	Rnf219	protein_coding	Lung	KO vs WT	0.5806	2.6927	0.6103	0.2605	0.5489	0.9996	NS (not significant)
ENSMUSG00000025920	Stau2	protein_coding	Lung	KO vs WT	-1.1105	-0.3883	-0.6103	0.2605	0.5489	0.9996	NS (not significant)
ENSMUSG00000027455	Nsfl1c	protein_coding	Lung	KO vs WT	-0.4522	3.3397	-0.6102	0.2605	0.549	0.9996	NS (not significant)
ENSMUSG00000028030	Tbck	protein_coding	Lung	KO vs WT	-0.3192	4.8597	-0.6109	0.2604	0.549	0.9996	NS (not significant)
ENSMUSG00000029672	Fam3c	protein_coding	Lung	KO vs WT	-0.3261	4.5529	-0.6101	0.2604	0.549	0.9996	NS (not significant)
ENSMUSG00000032066	Bco2	protein_coding	Lung	KO vs WT	-0.7918	1.7811	-0.6101	0.2604	0.549	0.9996	NS (not significant)
ENSMUSG00000029185	Fam114a1	protein_coding	Lung	KO vs WT	0.5282	3.1511	0.6098	0.2602	0.5492	0.9996	NS (not significant)
ENSMUSG00000075376	Rc3h2	protein_coding	Lung	KO vs WT	0.1555	7.1395	0.6098	0.2603	0.5492	0.9996	NS (not significant)
ENSMUSG00000036469	March1	protein_coding	Lung	KO vs WT	-0.2614	5.7621	-0.6097	0.2601	0.5495	0.9996	NS (not significant)
ENSMUSG00000048677	Tpcn2	protein_coding	Lung	KO vs WT	-0.5785	2.4509	-0.6094	0.26	0.5495	0.9996	NS (not significant)
ENSMUSG00000020101	Vsir	protein_coding	Lung	KO vs WT	-0.1668	7.0005	-0.6091	0.2599	0.5496	0.9996	NS (not significant)
ENSMUSG00000039239	Tgfb2	protein_coding	Lung	KO vs WT	0.806	1.2467	0.6094	0.2599	0.5497	0.9996	NS (not significant)
ENSMUSG00000024795	Kif20b	protein_coding	Lung	KO vs WT	0.2793	5.2277	0.6084	0.2595	0.5501	0.9996	NS (not significant)
ENSMUSG00000024501	Dpysl3	protein_coding	Lung	KO vs WT	-1.0371	0.81	-0.6083	0.2595	0.5502	0.9996	NS (not significant)
ENSMUSG00000070999	Ccin	protein_coding	Lung	KO vs WT	-0.8436	1.3026	-0.6082	0.2594	0.5503	0.9996	NS (not significant)
ENSMUSG00000026842	Abl1	protein_coding	Lung	KO vs WT	0.173	6.6166	0.608	0.2593	0.5504	0.9996	NS (not significant)
ENSMUSG00000031129	Slc9a9	protein_coding	Lung	KO vs WT	-0.3892	4.4805	-0.608	0.2593	0.5504	0.9996	NS (not significant)
ENSMUSG00000038612	Mcl1	protein_coding	Lung	KO vs WT	0.105	10.2705	0.608	0.2593	0.5504	0.9996	NS (not significant)
ENSMUSG00000020019	Ntn4	protein_coding	Lung	KO vs WT	-0.8827	0.7064	-0.6079	0.2593	0.5505	0.9996	NS (not significant)
ENSMUSG00000029776	Hibadh	protein_coding	Lung	KO vs WT	-0.6496	3.476	-0.6079	0.2593	0.5505	0.9996	NS (not significant)
ENSMUSG00000030432	Rpl28	protein_coding	Lung	KO vs WT	1.2163	-1.1519	0.6076	0.2591	0.5506	0.9996	NS (not significant)
ENSMUSG00000049354	Dcaf7	protein_coding	Lung	KO vs WT	-0.2533	5.3544	-0.6076	0.2591	0.5506	0.9996	NS (not significant)
ENSMUSG00000054387	Mdm4	protein_coding	Lung	KO vs WT	0.2497	6.3461	0.6081	0.2592	0.5506	0.9996	NS (not significant)
ENSMUSG00000112023	Lilr4b	protein_coding	Lung	KO vs WT	-0.2729	5.7284	-0.6077	0.2592	0.5506	0.9996	NS (not significant)
ENSMUSG00000015133	Lrrk1	protein_coding	Lung	KO vs WT	0.1676	8.3329	0.6076	0.2591	0.5507	0.9996	NS (not significant)
ENSMUSG00000043909	Trp53bp1	protein_coding	Lung	KO vs WT	-0.1915	6.2575	-0.6074	0.259	0.5507	0.9996	NS (not significant)
ENSMUSG00000101523	Gm10031	protein_coding	Lung	KO vs WT	0.5514	2.8516	0.6071	0.2589	0.551	0.9996	NS (not significant)
ENSMUSG00000041642	Kif21b	protein_coding	Lung	KO vs WT	0.5931	6.971	0.6226	0.2588	0.5511	0.9996	NS (not significant)
ENSMUSG00000053333	Dis3l2	protein_coding	Lung	KO vs WT	0.2457	5.4672	0.6069	0.2588	0.5511	0.9996	NS (not significant)
ENSMUSG00000054676	1600014C10Rik	protein_coding	Lung	KO vs WT	0.9051	0.1419	0.6069	0.2588	0.5511	0.9996	NS (not significant)
ENSMUSG00000032369	Plscr1	protein_coding	Lung	KO vs WT	-0.4884	3.7703	-0.6086	0.2587	0.5512	0.9996	NS (not significant)
ENSMUSG00000027199	Gatm	protein_coding	Lung	KO vs WT	0.498	4.1454	0.6066	0.2586	0.5513	0.9996	NS (not significant)
ENSMUSG00000040236	Trappc5	protein_coding	Lung	KO vs WT	0.3821	4.1244	0.6063	0.2585	0.5515	0.9996	NS (not significant)
ENSMUSG00000036087	Slain2	protein_coding	Lung	KO vs WT	0.2266	6.4875	0.6062	0.2584	0.5516	0.9996	NS (not significant)
ENSMUSG00000022184	Fbxo4	protein_coding	Lung	KO vs WT	0.6398	2.1905	0.606	0.2583	0.5517	0.9996	NS (not significant)
ENSMUSG00000053318	Slamf8	protein_coding	Lung	KO vs WT	0.9043	1.6214	0.606	0.2583	0.5517	0.9996	NS (not significant)
ENSMUSG00000061393	Acvr2b	protein_coding	Lung	KO vs WT	1.0172	1.4668	0.6067	0.2583	0.5517	0.9996	NS (not significant)
ENSMUSG00000039701	Usp53	protein_coding	Lung	KO vs WT	0.329	5.1216	0.6058	0.2582	0.5518	0.9996	NS (not significant)
ENSMUSG00000017639	Rab11fip4	protein_coding	Lung	KO vs WT	0.457	4.3766	0.6057	0.2581	0.5519	0.9996	NS (not significant)
ENSMUSG00000031783	Polr2c	protein_coding	Lung	KO vs WT	-1.1339	-0.7141	-0.6057	0.2582	0.5519	0.9996	NS (not significant)
ENSMUSG00000020519	Sap30l	protein_coding	Lung	KO vs WT	-0.7093	2.6086	-0.6054	0.258	0.5521	0.9996	NS (not significant)
ENSMUSG00000013858	Tmem259	protein_coding	Lung	KO vs WT	-0.1847	6.4889	-0.6052	0.2579	0.5522	0.9996	NS (not significant)
ENSMUSG00000032420	Nt5e	protein_coding	Lung	KO vs WT	0.4525	3.4491	0.605	0.2578	0.5523	0.9996	NS (not significant)
ENSMUSG00000021147	Wdr37	protein_coding	Lung	KO vs WT	0.4238	4.4394	0.6049	0.2578	0.5524	0.9996	NS (not significant)
ENSMUSG00000032097	Ddx6	protein_coding	Lung	KO vs WT	-0.1462	7.45	-0.6049	0.2577	0.5524	0.9996	NS (not significant)
ENSMUSG00000032350	Gclc	protein_coding	Lung	KO vs WT	-0.2238	6.0728	-0.6049	0.2578	0.5524	0.9996	NS (not significant)
ENSMUSG00000075227	Znhit2	protein_coding	Lung	KO vs WT	0.3504	4.4488	0.6049	0.2578	0.5524	0.9996	NS (not significant)
ENSMUSG00000018761	Mpdu1	protein_coding	Lung	KO vs WT	-0.6086	2.1477	-0.6047	0.2576	0.5525	0.9996	NS (not significant)
ENSMUSG00000041477	Dcp1b	protein_coding	Lung	KO vs WT	-0.4464	3.4909	-0.6047	0.2577	0.5525	0.9996	NS (not significant)
ENSMUSG00000051154	Commd3	protein_coding	Lung	KO vs WT	0.2421	5.361	0.6047	0.2576	0.5525	0.9996	NS (not significant)
ENSMUSG00000063281	Zfp35	protein_coding	Lung	KO vs WT	-0.4856	3.2846	-0.6048	0.2577	0.5525	0.9996	NS (not significant)
ENSMUSG00000024780	Cdc37l1	protein_coding	Lung	KO vs WT	0.3361	4.4522	0.6045	0.2576	0.5526	0.9996	NS (not significant)
ENSMUSG00000032806	Slc10a3	protein_coding	Lung	KO vs WT	0.3672	4.6294	0.6044	0.2575	0.5527	0.9996	NS (not significant)
ENSMUSG00000039828	Wdr70	protein_coding	Lung	KO vs WT	0.3933	3.9522	0.6044	0.2575	0.5527	0.9996	NS (not significant)
ENSMUSG00000023973	Cnpy3	protein_coding	Lung	KO vs WT	-0.2368	5.3779	-0.604	0.2573	0.553	0.9996	NS (not significant)
ENSMUSG00000004535	Tax1bp1	protein_coding	Lung	KO vs WT	-0.1203	8.6303	-0.6035	0.257	0.5533	0.9996	NS (not significant)
ENSMUSG00000020836	Coro6	protein_coding	Lung	KO vs WT	0.4363	4.411	0.6093	0.257	0.5533	0.9996	NS (not significant)
ENSMUSG00000019883	Echdc1	protein_coding	Lung	KO vs WT	-0.5456	2.7152	-0.6034	0.257	0.5534	0.9996	NS (not significant)
ENSMUSG00000020806	Rhbdf2	protein_coding	Lung	KO vs WT	0.1881	6.2878	0.6034	0.257	0.5534	0.9996	NS (not significant)
ENSMUSG00000028199	Cryz	protein_coding	Lung	KO vs WT	-1.0006	-0.6357	-0.6033	0.2569	0.5534	0.9996	NS (not significant)
ENSMUSG00000030045	Mrpl19	protein_coding	Lung	KO vs WT	-0.6179	2.2518	-0.6034	0.257	0.5534	0.9996	NS (not significant)
ENSMUSG00000073411	H2-D1	protein_coding	Lung	KO vs WT	-0.1045	10.1889	-0.6031	0.2568	0.5536	0.9996	NS (not significant)
ENSMUSG00000003344	Btbd2	protein_coding	Lung	KO vs WT	-0.4687	3.4554	-0.6033	0.2565	0.554	0.9996	NS (not significant)
ENSMUSG00000043421	Hilpda	protein_coding	Lung	KO vs WT	0.8052	0.6464	0.6024	0.2565	0.554	0.9996	NS (not significant)
ENSMUSG00000031722	Hp	protein_coding	Lung	KO vs WT	1.1232	-0.6063	0.6022	0.2564	0.5542	0.9996	NS (not significant)
ENSMUSG00000003810	Mast2	protein_coding	Lung	KO vs WT	-0.1767	6.5912	-0.602	0.2563	0.5543	0.9996	NS (not significant)
ENSMUSG00000035202	Lars2	protein_coding	Lung	KO vs WT	-0.3568	4.3108	-0.6017	0.2561	0.5545	0.9996	NS (not significant)
ENSMUSG00000037235	Mxd4	protein_coding	Lung	KO vs WT	-0.3495	4.6155	-0.6011	0.2558	0.5549	0.9996	NS (not significant)
ENSMUSG00000025575	Cant1	protein_coding	Lung	KO vs WT	0.2031	6.215	0.6009	0.2557	0.555	0.9996	NS (not significant)
ENSMUSG00000034993	Vat1	protein_coding	Lung	KO vs WT	-0.1811	7.1406	-0.6009	0.2557	0.555	0.9996	NS (not significant)
ENSMUSG00000038982	Bloc1s5	protein_coding	Lung	KO vs WT	0.6763	2.1714	0.6009	0.2557	0.555	0.9996	NS (not significant)
ENSMUSG00000048755	Mcat	protein_coding	Lung	KO vs WT	0.7185	1.224	0.6009	0.2557	0.555	0.9996	NS (not significant)
ENSMUSG00000030213	Atf7ip	protein_coding	Lung	KO vs WT	-0.1358	8.4304	-0.6005	0.2555	0.5553	0.9996	NS (not significant)
ENSMUSG00000049957	Ccdc137	protein_coding	Lung	KO vs WT	-0.928	0.0805	-0.6004	0.2555	0.5553	0.9996	NS (not significant)
ENSMUSG00000025958	Creb1	protein_coding	Lung	KO vs WT	0.3906	4.7409	0.6002	0.2553	0.5555	0.9996	NS (not significant)
ENSMUSG00000061360	Phf5a	protein_coding	Lung	KO vs WT	-1.0361	0.6748	-0.6002	0.2553	0.5555	0.9996	NS (not significant)
ENSMUSG00000062083	Rpl13a-ps1	protein_coding	Lung	KO vs WT	0.5509	2.8266	0.6002	0.2553	0.5555	0.9996	NS (not significant)
ENSMUSG00000027677	Ttc14	protein_coding	Lung	KO vs WT	0.1696	6.6354	0.5999	0.2552	0.5556	0.9996	NS (not significant)
ENSMUSG00000079685	Ulbp1	protein_coding	Lung	KO vs WT	-0.6587	1.9804	-0.6	0.2552	0.5556	0.9996	NS (not significant)
ENSMUSG00000041426	Hibch	protein_coding	Lung	KO vs WT	-0.484	3.6297	-0.5998	0.2551	0.5557	0.9996	NS (not significant)
ENSMUSG00000036438	Calm2	protein_coding	Lung	KO vs WT	-0.2053	5.9416	-0.5994	0.255	0.556	0.9996	NS (not significant)
ENSMUSG00000049327	Kmt5a	protein_coding	Lung	KO vs WT	-0.183	6.5921	-0.5994	0.2549	0.556	0.9996	NS (not significant)
ENSMUSG00000023353	Agap3	protein_coding	Lung	KO vs WT	0.1779	6.8602	0.5989	0.2547	0.5563	0.9996	NS (not significant)
ENSMUSG00000064302	Clasp1	protein_coding	Lung	KO vs WT	-0.1685	6.7754	-0.5988	0.2546	0.5564	0.9996	NS (not significant)
ENSMUSG00000042992	Borcs5	protein_coding	Lung	KO vs WT	-1.1677	-0.7915	-0.5986	0.2545	0.5565	0.9996	NS (not significant)
ENSMUSG00000010057	Nprl2	protein_coding	Lung	KO vs WT	-0.8725	1.7452	-0.5992	0.2544	0.5566	0.9996	NS (not significant)
ENSMUSG00000050856	Atp5k	protein_coding	Lung	KO vs WT	-0.6409	2.2841	-0.5984	0.2544	0.5566	0.9996	NS (not significant)
ENSMUSG00000026942	Traf2	protein_coding	Lung	KO vs WT	0.3778	4.8298	0.5984	0.2544	0.5567	0.9996	NS (not significant)
ENSMUSG00000040565	Btaf1	protein_coding	Lung	KO vs WT	-0.1608	7.562	-0.5983	0.2544	0.5567	0.9996	NS (not significant)
ENSMUSG00000049643	2310022A10Rik	protein_coding	Lung	KO vs WT	-0.4234	3.973	-0.5994	0.2544	0.5567	0.9996	NS (not significant)
ENSMUSG00000052928	Ctif	protein_coding	Lung	KO vs WT	-0.6233	2.7032	-0.5982	0.2543	0.5568	0.9996	NS (not significant)
ENSMUSG00000037725	Ckap2	protein_coding	Lung	KO vs WT	-0.6954	2.4666	-0.5981	0.2542	0.5569	0.9996	NS (not significant)
ENSMUSG00000000420	Galnt1	protein_coding	Lung	KO vs WT	0.1702	6.6841	0.5978	0.2541	0.557	0.9996	NS (not significant)
ENSMUSG00000005621	Zfp592	protein_coding	Lung	KO vs WT	-0.1422	7.5098	-0.5979	0.2541	0.557	0.9996	NS (not significant)
ENSMUSG00000020085	Aifm2	protein_coding	Lung	KO vs WT	0.372	4.145	0.5979	0.2541	0.557	0.9996	NS (not significant)
ENSMUSG00000002233	Rhoc	protein_coding	Lung	KO vs WT	0.249	5.4308	0.5977	0.2541	0.5571	0.9996	NS (not significant)
ENSMUSG00000028180	Zranb2	protein_coding	Lung	KO vs WT	0.2743	5.2451	0.5975	0.254	0.5572	0.9996	NS (not significant)
ENSMUSG00000030309	Caprin2	protein_coding	Lung	KO vs WT	-0.6729	2.0763	-0.5975	0.254	0.5572	0.9996	NS (not significant)
ENSMUSG00000040124	Gorab	protein_coding	Lung	KO vs WT	1.1175	-0.5421	0.5975	0.254	0.5572	0.9996	NS (not significant)
ENSMUSG00000052688	Rab7b	protein_coding	Lung	KO vs WT	0.4717	4.0415	0.5972	0.2538	0.5574	0.9996	NS (not significant)
ENSMUSG00000024219	Anks1	protein_coding	Lung	KO vs WT	0.2318	6.2521	0.597	0.2537	0.5576	0.9996	NS (not significant)
ENSMUSG00000027931	Npr1	protein_coding	Lung	KO vs WT	0.667	6.6891	0.6115	0.2536	0.5577	0.9996	NS (not significant)
ENSMUSG00000076613	Ighg2b	IG_C_gene	Lung	KO vs WT	-1.2144	0.932	-0.5968	0.2536	0.5577	0.9996	NS (not significant)
ENSMUSG00000039989	Cbx4	protein_coding	Lung	KO vs WT	0.2022	5.9726	0.5964	0.2534	0.558	0.9996	NS (not significant)
ENSMUSG00000076433	Cep295nl	protein_coding	Lung	KO vs WT	0.9876	0.0076	0.5963	0.2534	0.558	0.9996	NS (not significant)
ENSMUSG00000025421	Hdhd2	protein_coding	Lung	KO vs WT	-0.6223	2.9909	-0.5961	0.2533	0.5581	0.9996	NS (not significant)
ENSMUSG00000026269	Rnpepl1	protein_coding	Lung	KO vs WT	-0.1693	6.7553	-0.5961	0.2532	0.5582	0.9996	NS (not significant)
ENSMUSG00000054708	Ankrd24	protein_coding	Lung	KO vs WT	-0.8883	0.5	-0.5954	0.2529	0.5586	0.9996	NS (not significant)
ENSMUSG00000030924	Rexo5	protein_coding	Lung	KO vs WT	0.7158	1.5423	0.5952	0.2528	0.5587	0.9996	NS (not significant)
ENSMUSG00000018565	Elp5	protein_coding	Lung	KO vs WT	0.2868	4.8554	0.5951	0.2527	0.5588	0.9996	NS (not significant)
ENSMUSG00000029634	Rnf6	protein_coding	Lung	KO vs WT	0.1558	7.5187	0.5949	0.2527	0.5589	0.9996	NS (not significant)
ENSMUSG00000034908	Sidt2	protein_coding	Lung	KO vs WT	-0.172	7.0224	-0.5948	0.2526	0.559	0.9996	NS (not significant)
ENSMUSG00000047557	Lxn	protein_coding	Lung	KO vs WT	0.7544	2.1338	0.5963	0.2524	0.5592	0.9996	NS (not significant)
ENSMUSG00000063511	Snrnp70	protein_coding	Lung	KO vs WT	0.1511	7.3877	0.5945	0.2524	0.5592	0.9996	NS (not significant)
ENSMUSG00000032290	Ptpn9	protein_coding	Lung	KO vs WT	-0.3063	4.9816	-0.5944	0.2524	0.5593	0.9996	NS (not significant)
ENSMUSG00000052681	Rap1b	protein_coding	Lung	KO vs WT	0.1592	6.9258	0.5942	0.2523	0.5594	0.9996	NS (not significant)
ENSMUSG00000038648	Creb3l2	protein_coding	Lung	KO vs WT	0.3288	5.2808	0.5963	0.2521	0.5596	0.9996	NS (not significant)
ENSMUSG00000039298	Cdk5rap2	protein_coding	Lung	KO vs WT	-0.2082	6.1386	-0.5939	0.2521	0.5596	0.9996	NS (not significant)
ENSMUSG00000032244	Fem1b	protein_coding	Lung	KO vs WT	0.2024	5.9231	0.5935	0.2519	0.5598	0.9996	NS (not significant)
ENSMUSG00000040250	Ints13	protein_coding	Lung	KO vs WT	-0.3331	4.4995	-0.5936	0.252	0.5598	0.9996	NS (not significant)
ENSMUSG00000021532	Fastkd3	protein_coding	Lung	KO vs WT	0.5954	2.7248	0.5934	0.2519	0.5599	0.9996	NS (not significant)
ENSMUSG00000031958	Ldhd	protein_coding	Lung	KO vs WT	-1.1583	-1.4064	-0.5935	0.2519	0.5599	0.9996	NS (not significant)
ENSMUSG00000047419	Cmya5	protein_coding	Lung	KO vs WT	-1.1567	0.8861	-0.5935	0.2519	0.5599	0.9996	NS (not significant)
ENSMUSG00000020289	Nprl3	protein_coding	Lung	KO vs WT	-0.5985	2.9586	-0.5932	0.2518	0.56	0.9996	NS (not significant)
ENSMUSG00000074182	Znhit6	protein_coding	Lung	KO vs WT	-0.5269	2.7469	-0.5933	0.2518	0.56	0.9996	NS (not significant)
ENSMUSG00000017929	B4galt5	protein_coding	Lung	KO vs WT	-0.1983	6.0748	-0.5923	0.2513	0.5606	0.9996	NS (not significant)
ENSMUSG00000036875	Dna2	protein_coding	Lung	KO vs WT	0.1993	6.9895	0.5924	0.2514	0.5606	0.9996	NS (not significant)
ENSMUSG00000038564	Ift172	protein_coding	Lung	KO vs WT	0.2436	5.2395	0.5924	0.2514	0.5606	0.9996	NS (not significant)
ENSMUSG00000026466	Tor1aip1	protein_coding	Lung	KO vs WT	0.1314	7.9018	0.5921	0.2512	0.5607	0.9996	NS (not significant)
ENSMUSG00000029094	Afap1	protein_coding	Lung	KO vs WT	-0.4438	6.2909	-0.6066	0.2513	0.5607	0.9996	NS (not significant)
ENSMUSG00000058706	0610030E20Rik	protein_coding	Lung	KO vs WT	0.7082	1.9924	0.5922	0.2513	0.5607	0.9996	NS (not significant)
ENSMUSG00000026155	Smap1	protein_coding	Lung	KO vs WT	0.1995	6.1801	0.5921	0.2512	0.5608	0.9996	NS (not significant)
ENSMUSG00000042903	Foxo4	protein_coding	Lung	KO vs WT	0.4256	3.9205	0.5921	0.2512	0.5608	0.9996	NS (not significant)
ENSMUSG00000046722	Cdc42se1	protein_coding	Lung	KO vs WT	0.5079	2.7623	0.5921	0.2512	0.5608	0.9996	NS (not significant)
ENSMUSG00000022792	Yars2	protein_coding	Lung	KO vs WT	0.7033	2.51	0.593	0.2511	0.5609	0.9996	NS (not significant)
ENSMUSG00000012640	Zfp715	protein_coding	Lung	KO vs WT	-0.2378	5.544	-0.5918	0.2511	0.561	0.9996	NS (not significant)
ENSMUSG00000037210	Fam193a	protein_coding	Lung	KO vs WT	0.1436	7.5919	0.5917	0.251	0.561	0.9996	NS (not significant)
ENSMUSG00000047554	Tmem41b	protein_coding	Lung	KO vs WT	-1.1638	-1.8541	-0.5918	0.2511	0.561	0.9996	NS (not significant)
ENSMUSG00000052748	Swt1	protein_coding	Lung	KO vs WT	-0.3441	4.9526	-0.5915	0.2509	0.5611	0.9996	NS (not significant)
ENSMUSG00000005470	Asf1b	protein_coding	Lung	KO vs WT	-1.16	-1.3954	-0.5914	0.2509	0.5612	0.9996	NS (not significant)
ENSMUSG00000028914	Casp9	protein_coding	Lung	KO vs WT	-0.4016	3.616	-0.5914	0.2509	0.5612	0.9996	NS (not significant)
ENSMUSG00000024170	Telo2	protein_coding	Lung	KO vs WT	-0.4125	3.738	-0.5914	0.2508	0.5613	0.9996	NS (not significant)
ENSMUSG00000015542	Nat9	protein_coding	Lung	KO vs WT	0.9864	1.6598	0.5912	0.2507	0.5614	0.9996	NS (not significant)
ENSMUSG00000068391	Chrac1	protein_coding	Lung	KO vs WT	-0.4094	3.9147	-0.5911	0.2507	0.5614	0.9996	NS (not significant)
ENSMUSG00000030148	Clec4a2	protein_coding	Lung	KO vs WT	-0.438	3.4816	-0.5909	0.2506	0.5615	0.9996	NS (not significant)
ENSMUSG00000033436	Armcx2	protein_coding	Lung	KO vs WT	-1.1563	0.8796	-0.5911	0.2507	0.5615	0.9996	NS (not significant)
ENSMUSG00000029559	2210016L21Rik	protein_coding	Lung	KO vs WT	-0.4316	3.4264	-0.5909	0.2506	0.5616	0.9996	NS (not significant)
ENSMUSG00000005800	Mmp8	protein_coding	Lung	KO vs WT	-0.3201	4.6078	-0.5908	0.2505	0.5617	0.9996	NS (not significant)
ENSMUSG00000025008	Tctn3	protein_coding	Lung	KO vs WT	0.5144	3.0214	0.5906	0.2504	0.5618	0.9996	NS (not significant)
ENSMUSG00000078348	Sf3b5	protein_coding	Lung	KO vs WT	-0.7416	1.3627	-0.5904	0.2503	0.5619	0.9996	NS (not significant)
ENSMUSG00000025147	Mob2	protein_coding	Lung	KO vs WT	-0.6858	2.3321	-0.5901	0.2502	0.5621	0.9996	NS (not significant)
ENSMUSG00000020827	Mink1	protein_coding	Lung	KO vs WT	0.105	9.5917	0.5898	0.25	0.5623	0.9996	NS (not significant)
ENSMUSG00000020577	Tspan13	protein_coding	Lung	KO vs WT	-0.7995	2.0965	-0.5896	0.2499	0.5624	0.9996	NS (not significant)
ENSMUSG00000032777	Gtf3c1	protein_coding	Lung	KO vs WT	0.1478	7.3526	0.5896	0.2499	0.5624	0.9996	NS (not significant)
ENSMUSG00000072964	Bhlhb9	protein_coding	Lung	KO vs WT	0.6142	2.4622	0.5911	0.2498	0.5626	0.9996	NS (not significant)
ENSMUSG00000024038	Ndufv3	protein_coding	Lung	KO vs WT	-0.2611	5.2743	-0.5891	0.2497	0.5627	0.9996	NS (not significant)
ENSMUSG00000033213	AA467197	protein_coding	Lung	KO vs WT	1.0037	0.4941	0.589	0.2496	0.5628	0.9996	NS (not significant)
ENSMUSG00000055334	Snupn	protein_coding	Lung	KO vs WT	-0.7898	1.3938	-0.589	0.2496	0.5628	0.9996	NS (not significant)
ENSMUSG00000022808	Snx4	protein_coding	Lung	KO vs WT	0.2937	4.6868	0.5889	0.2496	0.5629	0.9996	NS (not significant)
ENSMUSG00000024174	Pot1b	protein_coding	Lung	KO vs WT	-0.3058	5.1628	-0.5888	0.2496	0.5629	0.9996	NS (not significant)
ENSMUSG00000033732	Sf3b3	protein_coding	Lung	KO vs WT	-0.1277	7.7584	-0.5888	0.2495	0.5629	0.9996	NS (not significant)
ENSMUSG00000010911	Apip	protein_coding	Lung	KO vs WT	0.6962	1.8419	0.5888	0.2495	0.563	0.9996	NS (not significant)
ENSMUSG00000034771	Tle2	protein_coding	Lung	KO vs WT	0.4665	3.0868	0.5887	0.2495	0.563	0.9996	NS (not significant)
ENSMUSG00000034243	Golgb1	protein_coding	Lung	KO vs WT	0.1167	9.3567	0.5884	0.2493	0.5632	0.9996	NS (not significant)
ENSMUSG00000036120	Rfxank	protein_coding	Lung	KO vs WT	0.8791	0.4721	0.5885	0.2494	0.5632	0.9996	NS (not significant)
ENSMUSG00000050212	Eva1b	protein_coding	Lung	KO vs WT	-0.405	3.7216	-0.5883	0.2493	0.5633	0.9996	NS (not significant)
ENSMUSG00000005802	Slc30a4	protein_coding	Lung	KO vs WT	1.0139	0.9137	0.588	0.2491	0.5634	0.9996	NS (not significant)
ENSMUSG00000029456	Acad10	protein_coding	Lung	KO vs WT	0.8506	0.1422	0.588	0.2491	0.5635	0.9996	NS (not significant)
ENSMUSG00000046791	Riox1	protein_coding	Lung	KO vs WT	0.6241	2.0628	0.588	0.2491	0.5635	0.9996	NS (not significant)
ENSMUSG00000006717	Acot13	protein_coding	Lung	KO vs WT	-0.9939	2.1337	-0.5906	0.2491	0.5636	0.9996	NS (not significant)
ENSMUSG00000020166	Cnot2	protein_coding	Lung	KO vs WT	-0.1946	5.7749	-0.5878	0.249	0.5636	0.9996	NS (not significant)
ENSMUSG00000020925	Ccdc43	protein_coding	Lung	KO vs WT	-0.6934	2.308	-0.5879	0.2491	0.5636	0.9996	NS (not significant)
ENSMUSG00000034574	Daam1	protein_coding	Lung	KO vs WT	0.1634	7.0404	0.5875	0.2489	0.5638	0.9996	NS (not significant)
ENSMUSG00000007880	Arid1a	protein_coding	Lung	KO vs WT	0.1031	10.3745	0.5873	0.2488	0.5639	0.9996	NS (not significant)
ENSMUSG00000021712	Trim23	protein_coding	Lung	KO vs WT	0.4348	4.0583	0.5872	0.2487	0.564	0.9996	NS (not significant)
ENSMUSG00000021669	Col4a3bp	protein_coding	Lung	KO vs WT	0.1581	7.1836	0.5869	0.2486	0.5642	0.9996	NS (not significant)
ENSMUSG00000031545	Gpat4	protein_coding	Lung	KO vs WT	-0.2904	4.6035	-0.5865	0.2484	0.5645	0.9996	NS (not significant)
ENSMUSG00000021733	Slc4a7	protein_coding	Lung	KO vs WT	-0.2293	5.9261	-0.5863	0.2483	0.5646	0.9996	NS (not significant)
ENSMUSG00000046179	E2f8	protein_coding	Lung	KO vs WT	0.4253	4.1939	0.5863	0.2483	0.5646	0.9996	NS (not significant)
ENSMUSG00000020255	D10Wsu102e	protein_coding	Lung	KO vs WT	0.7841	0.9167	0.5861	0.2482	0.5647	0.9996	NS (not significant)
ENSMUSG00000022961	Son	protein_coding	Lung	KO vs WT	0.1013	10.9379	0.5862	0.2482	0.5647	0.9996	NS (not significant)
ENSMUSG00000001211	Agpat3	protein_coding	Lung	KO vs WT	-0.2942	5.1989	-0.586	0.2481	0.5648	0.9996	NS (not significant)
ENSMUSG00000005102	Eif2ak4	protein_coding	Lung	KO vs WT	-0.1625	6.7753	-0.5859	0.2481	0.5648	0.9996	NS (not significant)
ENSMUSG00000021880	Rnase6	protein_coding	Lung	KO vs WT	-0.2561	5.5804	-0.586	0.2481	0.5648	0.9996	NS (not significant)
ENSMUSG00000024725	Ostf1	protein_coding	Lung	KO vs WT	-0.1903	6.5835	-0.5859	0.2481	0.5648	0.9996	NS (not significant)
ENSMUSG00000024811	Tnks2	protein_coding	Lung	KO vs WT	0.134	7.8643	0.5859	0.2481	0.5648	0.9996	NS (not significant)
ENSMUSG00000068264	Ap5s1	protein_coding	Lung	KO vs WT	-0.7635	1.2672	-0.586	0.2481	0.5648	0.9996	NS (not significant)
ENSMUSG00000005469	Prkaca	protein_coding	Lung	KO vs WT	-0.3196	4.5381	-0.5859	0.2481	0.5649	0.9996	NS (not significant)
ENSMUSG00000025366	Esyt1	protein_coding	Lung	KO vs WT	-0.1236	9.2835	-0.5859	0.2481	0.5649	0.9996	NS (not significant)
ENSMUSG00000031644	Nek1	protein_coding	Lung	KO vs WT	0.2445	5.1656	0.5853	0.2477	0.5653	0.9996	NS (not significant)
ENSMUSG00000030870	Ubfd1	protein_coding	Lung	KO vs WT	-0.3436	5.0418	-0.585	0.2476	0.5654	0.9996	NS (not significant)
ENSMUSG00000070873	Lilra5	protein_coding	Lung	KO vs WT	0.2282	6.3459	0.5866	0.2477	0.5654	0.9996	NS (not significant)
ENSMUSG00000038502	Ptov1	protein_coding	Lung	KO vs WT	0.2336	5.637	0.5849	0.2476	0.5655	0.9996	NS (not significant)
ENSMUSG00000027678	Ncoa3	protein_coding	Lung	KO vs WT	0.1442	8.9428	0.5848	0.2475	0.5656	0.9996	NS (not significant)
ENSMUSG00000071711	Mpst	protein_coding	Lung	KO vs WT	1.0235	1.0312	0.5853	0.2474	0.5657	0.9996	NS (not significant)
ENSMUSG00000030748	Il4ra	protein_coding	Lung	KO vs WT	0.1257	8.9339	0.5844	0.2473	0.5659	0.9996	NS (not significant)
ENSMUSG00000037236	Matr3	protein_coding	Lung	KO vs WT	0.1262	7.9645	0.5843	0.2473	0.5659	0.9996	NS (not significant)
ENSMUSG00000018433	Nol11	protein_coding	Lung	KO vs WT	-0.2229	5.6805	-0.584	0.2471	0.5661	0.9996	NS (not significant)
ENSMUSG00000072258	Taf1a	protein_coding	Lung	KO vs WT	-0.8685	1.5213	-0.5838	0.247	0.5662	0.9996	NS (not significant)
ENSMUSG00000027935	Rab13	protein_coding	Lung	KO vs WT	-1.1216	-0.9621	-0.5837	0.2469	0.5663	0.9996	NS (not significant)
ENSMUSG00000048720	Tbc1d12	protein_coding	Lung	KO vs WT	-0.5827	2.8196	-0.5837	0.247	0.5663	0.9996	NS (not significant)
ENSMUSG00000042700	Sipa1l1	protein_coding	Lung	KO vs WT	0.1882	7.2818	0.5839	0.2469	0.5664	0.9996	NS (not significant)
ENSMUSG00000022141	Nipbl	protein_coding	Lung	KO vs WT	0.1073	9.5821	0.5834	0.2468	0.5665	0.9996	NS (not significant)
ENSMUSG00000027331	Knstrn	protein_coding	Lung	KO vs WT	0.602	2.5367	0.5834	0.2468	0.5665	0.9996	NS (not significant)
ENSMUSG00000028622	Mrpl37	protein_coding	Lung	KO vs WT	-0.4705	3.4928	-0.5858	0.2468	0.5665	0.9996	NS (not significant)
ENSMUSG00000024981	Acsl5	protein_coding	Lung	KO vs WT	0.1339	7.7278	0.583	0.2466	0.5667	0.9996	NS (not significant)
ENSMUSG00000021614	Vcan	protein_coding	Lung	KO vs WT	0.529	2.8018	0.583	0.2466	0.5668	0.9996	NS (not significant)
ENSMUSG00000029715	Pop7	protein_coding	Lung	KO vs WT	1.2059	-0.8956	0.5829	0.2466	0.5668	0.9996	NS (not significant)
ENSMUSG00000001627	Ifrd1	protein_coding	Lung	KO vs WT	0.1848	8.0331	0.5842	0.2464	0.567	0.9996	NS (not significant)
ENSMUSG00000045414	1190002N15Rik	protein_coding	Lung	KO vs WT	0.3054	4.7545	0.5825	0.2463	0.5671	0.9996	NS (not significant)
ENSMUSG00000061028	Clasrp	protein_coding	Lung	KO vs WT	0.2394	5.3093	0.5823	0.2463	0.5672	0.9996	NS (not significant)
ENSMUSG00000022200	Golph3	protein_coding	Lung	KO vs WT	-0.237	5.4797	-0.5822	0.2462	0.5673	0.9996	NS (not significant)
ENSMUSG00000050213	Snip1	protein_coding	Lung	KO vs WT	-0.3678	4.2545	-0.5821	0.2462	0.5673	0.9996	NS (not significant)
ENSMUSG00000046380	Jrk	protein_coding	Lung	KO vs WT	-1.2053	0.1667	-0.5816	0.2459	0.5676	0.9996	NS (not significant)
ENSMUSG00000052087	Rgs14	protein_coding	Lung	KO vs WT	-0.2932	4.9488	-0.5817	0.246	0.5676	0.9996	NS (not significant)
ENSMUSG00000020376	Rnf130	protein_coding	Lung	KO vs WT	0.1468	7.4951	0.5815	0.2459	0.5677	0.9996	NS (not significant)
ENSMUSG00000025875	Tspan17	protein_coding	Lung	KO vs WT	-0.9247	0.0835	-0.5813	0.2458	0.5679	0.9996	NS (not significant)
ENSMUSG00000027546	Atp9a	protein_coding	Lung	KO vs WT	-1.1534	-0.3562	-0.5813	0.2457	0.5679	0.9996	NS (not significant)
ENSMUSG00000000827	Tpd52l2	protein_coding	Lung	KO vs WT	-0.3998	4.0416	-0.5811	0.2457	0.568	0.9996	NS (not significant)
ENSMUSG00000029175	Slc35f6	protein_coding	Lung	KO vs WT	-0.277	5.5356	-0.5811	0.2456	0.568	0.9996	NS (not significant)
ENSMUSG00000051851	Cxx1c	protein_coding	Lung	KO vs WT	1.1469	-0.7393	0.5811	0.2456	0.568	0.9996	NS (not significant)
ENSMUSG00000069895	Atxn1l	protein_coding	Lung	KO vs WT	0.2075	6.083	0.5808	0.2455	0.5682	0.9996	NS (not significant)
ENSMUSG00000031703	Itfg1	protein_coding	Lung	KO vs WT	-0.2038	6.0274	-0.5806	0.2454	0.5683	0.9996	NS (not significant)
ENSMUSG00000032718	Mansc1	protein_coding	Lung	KO vs WT	-1.1974	-1.8427	-0.5807	0.2454	0.5683	0.9996	NS (not significant)
ENSMUSG00000078656	Vps25	protein_coding	Lung	KO vs WT	0.4666	3.5745	0.5807	0.2454	0.5683	0.9996	NS (not significant)
ENSMUSG00000023845	Lnpep	protein_coding	Lung	KO vs WT	-0.1182	8.2594	-0.5805	0.2453	0.5684	0.9996	NS (not significant)
ENSMUSG00000025877	Hk3	protein_coding	Lung	KO vs WT	-0.2615	5.4967	-0.5805	0.2453	0.5684	0.9996	NS (not significant)
ENSMUSG00000035199	Arl6ip5	protein_coding	Lung	KO vs WT	0.3373	4.436	0.5805	0.2454	0.5684	0.9996	NS (not significant)
ENSMUSG00000035478	Mbd3	protein_coding	Lung	KO vs WT	-0.2289	6.1491	-0.5809	0.2454	0.5684	0.9996	NS (not significant)
ENSMUSG00000020400	Tnip1	protein_coding	Lung	KO vs WT	-0.1685	7.0323	-0.5803	0.2452	0.5685	0.9996	NS (not significant)
ENSMUSG00000022299	Slc25a32	protein_coding	Lung	KO vs WT	0.915	0.9344	0.5804	0.2453	0.5685	0.9996	NS (not significant)
ENSMUSG00000028224	Nbn	protein_coding	Lung	KO vs WT	0.2094	5.6366	0.5803	0.2453	0.5685	0.9996	NS (not significant)
ENSMUSG00000054874	Pcnx3	protein_coding	Lung	KO vs WT	0.1374	7.3825	0.5804	0.2453	0.5685	0.9996	NS (not significant)
ENSMUSG00000026087	Mrpl30	protein_coding	Lung	KO vs WT	0.7338	1.1785	0.58	0.2451	0.5687	0.9996	NS (not significant)
ENSMUSG00000061878	Sphk1	protein_coding	Lung	KO vs WT	1.1891	-0.0588	0.5796	0.2449	0.569	0.9996	NS (not significant)
ENSMUSG00000045665	Mfsd5	protein_coding	Lung	KO vs WT	0.2189	6.301	0.5795	0.2448	0.5691	0.9996	NS (not significant)
ENSMUSG00000050188	Lsm10	protein_coding	Lung	KO vs WT	-0.9183	0.2877	-0.5793	0.2448	0.5692	0.9996	NS (not significant)
ENSMUSG00000042724	Map3k9	protein_coding	Lung	KO vs WT	-0.4622	4.7832	-0.5791	0.2446	0.5693	0.9996	NS (not significant)
ENSMUSG00000038400	Pmepa1	protein_coding	Lung	KO vs WT	0.1705	6.1889	0.5788	0.2445	0.5695	0.9996	NS (not significant)
ENSMUSG00000053329	D10Jhu81e	protein_coding	Lung	KO vs WT	0.4475	3.0476	0.5789	0.2445	0.5695	0.9996	NS (not significant)
ENSMUSG00000005936	Kctd20	protein_coding	Lung	KO vs WT	0.1715	6.3021	0.5786	0.2444	0.5697	0.9996	NS (not significant)
ENSMUSG00000020460	Rps27a	protein_coding	Lung	KO vs WT	0.8981	1.0849	0.5785	0.2443	0.5697	0.9996	NS (not significant)
ENSMUSG00000026478	Lamc1	protein_coding	Lung	KO vs WT	-0.2941	5.3941	-0.5785	0.2444	0.5697	0.9996	NS (not significant)
ENSMUSG00000047022	Mipol1	protein_coding	Lung	KO vs WT	0.9927	-0.112	0.5786	0.2444	0.5697	0.9996	NS (not significant)
ENSMUSG00000051344	Plekhm3	protein_coding	Lung	KO vs WT	0.1484	6.9417	0.5785	0.2443	0.5698	0.9996	NS (not significant)
ENSMUSG00000020937	Plcd3	protein_coding	Lung	KO vs WT	1.1897	0.335	0.5783	0.2442	0.5699	0.9996	NS (not significant)
ENSMUSG00000031821	Gins2	protein_coding	Lung	KO vs WT	0.947	-0.3348	0.578	0.2441	0.5701	0.9996	NS (not significant)
ENSMUSG00000024590	Lmnb1	protein_coding	Lung	KO vs WT	0.1624	7.551	0.5778	0.244	0.5702	0.9996	NS (not significant)
ENSMUSG00000043311	D17H6S53E	protein_coding	Lung	KO vs WT	-0.5994	3.0891	-0.5783	0.2439	0.5704	0.9996	NS (not significant)
ENSMUSG00000058709	Egln2	protein_coding	Lung	KO vs WT	-0.2403	5.8907	-0.5774	0.2438	0.5705	0.9996	NS (not significant)
ENSMUSG00000040187	Arntl2	protein_coding	Lung	KO vs WT	-1.1202	-1.0348	-0.5769	0.2435	0.5708	0.9996	NS (not significant)
ENSMUSG00000074221	Zfp568	protein_coding	Lung	KO vs WT	-0.2642	4.7078	-0.5769	0.2435	0.5708	0.9996	NS (not significant)
ENSMUSG00000073889	Il11ra1	protein_coding	Lung	KO vs WT	0.7149	1.0058	0.5766	0.2434	0.571	0.9996	NS (not significant)
ENSMUSG00000022661	Cd200	protein_coding	Lung	KO vs WT	-0.8707	2.5179	-0.5764	0.2433	0.5711	0.9996	NS (not significant)
ENSMUSG00000034640	Tiparp	protein_coding	Lung	KO vs WT	0.1571	6.8752	0.5762	0.2432	0.5712	0.9996	NS (not significant)
ENSMUSG00000024949	Sf1	protein_coding	Lung	KO vs WT	-0.1155	9.116	-0.5762	0.2432	0.5713	0.9996	NS (not significant)
ENSMUSG00000014504	Srp19	protein_coding	Lung	KO vs WT	0.4651	3.6744	0.5765	0.2431	0.5714	0.9996	NS (not significant)
ENSMUSG00000029346	Srrd	protein_coding	Lung	KO vs WT	-0.7098	1.6543	-0.576	0.2431	0.5714	0.9996	NS (not significant)
ENSMUSG00000027680	Fxr1	protein_coding	Lung	KO vs WT	0.1465	6.9082	0.5758	0.243	0.5715	0.9996	NS (not significant)
ENSMUSG00000068959	Zfp619	protein_coding	Lung	KO vs WT	-0.4437	3.4011	-0.5759	0.243	0.5715	0.9996	NS (not significant)
ENSMUSG00000074419	Gm15448	protein_coding	Lung	KO vs WT	-1.0998	-1.0546	-0.5758	0.243	0.5715	0.9996	NS (not significant)
ENSMUSG00000038126	Mphosph9	protein_coding	Lung	KO vs WT	0.4678	3.1845	0.5757	0.2429	0.5716	0.9996	NS (not significant)
ENSMUSG00000053799	Exoc6	protein_coding	Lung	KO vs WT	0.2267	5.7639	0.5757	0.2429	0.5716	0.9996	NS (not significant)
ENSMUSG00000095687	Rnaset2a	protein_coding	Lung	KO vs WT	-0.7592	2.008	-0.5756	0.2429	0.5716	0.9996	NS (not significant)
ENSMUSG00000060147	Serpinb6a	protein_coding	Lung	KO vs WT	-0.2598	6.402	-0.5798	0.2428	0.5718	0.9996	NS (not significant)
ENSMUSG00000029428	Stx2	protein_coding	Lung	KO vs WT	-0.5256	2.7306	-0.5752	0.2427	0.5719	0.9996	NS (not significant)
ENSMUSG00000032440	Tgfbr2	protein_coding	Lung	KO vs WT	-0.2143	8.3049	-0.5808	0.2426	0.5719	0.9996	NS (not significant)
ENSMUSG00000043683	Fem1a	protein_coding	Lung	KO vs WT	0.2142	5.5337	0.5751	0.2426	0.5719	0.9996	NS (not significant)
ENSMUSG00000031939	Taf1d	protein_coding	Lung	KO vs WT	0.2268	5.6985	0.5751	0.2426	0.572	0.9996	NS (not significant)
ENSMUSG00000000568	Hnrnpd	protein_coding	Lung	KO vs WT	0.1329	7.3173	0.5749	0.2425	0.5721	0.9996	NS (not significant)
ENSMUSG00000023905	Tnfrsf12a	protein_coding	Lung	KO vs WT	1.2328	-1.2897	0.5749	0.2425	0.5721	0.9996	NS (not significant)
ENSMUSG00000004788	Eif2b2	protein_coding	Lung	KO vs WT	-0.4241	3.3773	-0.5747	0.2424	0.5722	0.9996	NS (not significant)
ENSMUSG00000027009	Itga4	protein_coding	Lung	KO vs WT	0.3179	9.0194	0.5873	0.2424	0.5722	0.9996	NS (not significant)
ENSMUSG00000027327	1700037H04Rik	protein_coding	Lung	KO vs WT	-1.091	-0.4087	-0.5747	0.2424	0.5723	0.9996	NS (not significant)
ENSMUSG00000036275	9530068E07Rik	protein_coding	Lung	KO vs WT	-0.1856	6.204	-0.5745	0.2423	0.5724	0.9996	NS (not significant)
ENSMUSG00000039062	Anpep	protein_coding	Lung	KO vs WT	0.5353	6.8637	0.5883	0.2423	0.5725	0.9996	NS (not significant)
ENSMUSG00000047446	Arl4a	protein_coding	Lung	KO vs WT	-1.357	1.8069	-0.5781	0.2422	0.5725	0.9996	NS (not significant)
ENSMUSG00000068922	Msto1	protein_coding	Lung	KO vs WT	-0.4656	3.6768	-0.5741	0.2421	0.5726	0.9996	NS (not significant)
ENSMUSG00000042632	Pla2g6	protein_coding	Lung	KO vs WT	0.5355	2.715	0.574	0.2421	0.5727	0.9996	NS (not significant)
ENSMUSG00000013833	Med16	protein_coding	Lung	KO vs WT	-0.2784	5.0123	-0.5738	0.242	0.5728	0.9996	NS (not significant)
ENSMUSG00000030966	Trim21	protein_coding	Lung	KO vs WT	-0.4165	4.1079	-0.5738	0.242	0.5728	0.9996	NS (not significant)
ENSMUSG00000001687	Ubl3	protein_coding	Lung	KO vs WT	-0.2741	5.2543	-0.5738	0.242	0.5729	0.9996	NS (not significant)
ENSMUSG00000032123	Dpagt1	protein_coding	Lung	KO vs WT	-0.3202	4.6494	-0.5736	0.2419	0.5729	0.9996	NS (not significant)
ENSMUSG00000025503	Taldo1	protein_coding	Lung	KO vs WT	-0.2234	7.8142	-0.5788	0.2417	0.5731	0.9996	NS (not significant)
ENSMUSG00000029703	Lrwd1	protein_coding	Lung	KO vs WT	-0.3579	4.1866	-0.5734	0.2418	0.5731	0.9996	NS (not significant)
ENSMUSG00000068240	Gm11808	protein_coding	Lung	KO vs WT	0.5792	2.7524	0.5735	0.2418	0.5731	0.9996	NS (not significant)
ENSMUSG00000027315	Spint1	protein_coding	Lung	KO vs WT	-0.1855	6.4371	-0.5728	0.2415	0.5735	0.9996	NS (not significant)
ENSMUSG00000095041	AC149090.1	protein_coding	Lung	KO vs WT	-0.9286	0.3304	-0.5728	0.2414	0.5735	0.9996	NS (not significant)
ENSMUSG00000002524	Puf60	protein_coding	Lung	KO vs WT	0.1575	7.2336	0.5724	0.2413	0.5737	0.9996	NS (not significant)
ENSMUSG00000035181	Heatr5a	protein_coding	Lung	KO vs WT	0.137	7.5831	0.5724	0.2412	0.5738	0.9996	NS (not significant)
ENSMUSG00000038116	Phf20	protein_coding	Lung	KO vs WT	-0.2917	4.5461	-0.5724	0.2413	0.5738	0.9996	NS (not significant)
ENSMUSG00000055485	Soga1	protein_coding	Lung	KO vs WT	0.1243	8.6381	0.5723	0.2412	0.5738	0.9996	NS (not significant)
ENSMUSG00000002996	Hbp1	protein_coding	Lung	KO vs WT	0.2314	5.3716	0.5716	0.2409	0.5743	0.9996	NS (not significant)
ENSMUSG00000017405	Nek8	protein_coding	Lung	KO vs WT	-1.147	-0.1649	-0.5714	0.2407	0.5745	0.9996	NS (not significant)
ENSMUSG00000023939	Mrpl14	protein_coding	Lung	KO vs WT	0.7892	1.1892	0.5713	0.2407	0.5745	0.9996	NS (not significant)
ENSMUSG00000016128	Stard13	protein_coding	Lung	KO vs WT	0.8274	1.3879	0.5712	0.2407	0.5746	0.9996	NS (not significant)
ENSMUSG00000014550	Rbsn	protein_coding	Lung	KO vs WT	-0.2521	4.9526	-0.571	0.2406	0.5747	0.9996	NS (not significant)
ENSMUSG00000029136	Rbks	protein_coding	Lung	KO vs WT	0.986	-0.3328	0.571	0.2406	0.5747	0.9996	NS (not significant)
ENSMUSG00000026568	Mpc2	protein_coding	Lung	KO vs WT	0.9617	-0.1351	0.5708	0.2405	0.5748	0.9996	NS (not significant)
ENSMUSG00000079426	Arpc4	protein_coding	Lung	KO vs WT	0.1415	7.2638	0.5708	0.2405	0.5748	0.9996	NS (not significant)
ENSMUSG00000009112	Bcl2l13	protein_coding	Lung	KO vs WT	-0.3234	4.0991	-0.5705	0.2403	0.575	0.9996	NS (not significant)
ENSMUSG00000057440	Mpp7	protein_coding	Lung	KO vs WT	0.9201	0.2636	0.5703	0.2402	0.5752	0.9996	NS (not significant)
ENSMUSG00000022008	Gpalpp1	protein_coding	Lung	KO vs WT	-0.2901	5.0663	-0.57	0.2401	0.5754	0.9996	NS (not significant)
ENSMUSG00000041278	Ttc1	protein_coding	Lung	KO vs WT	0.2546	4.9955	0.57	0.24	0.5754	0.9996	NS (not significant)
ENSMUSG00000028159	Dapp1	protein_coding	Lung	KO vs WT	0.2864	5.3907	0.5697	0.2399	0.5755	0.9996	NS (not significant)
ENSMUSG00000060703	Cd302	protein_coding	Lung	KO vs WT	-0.4715	5.5687	-0.5834	0.24	0.5755	0.9996	NS (not significant)
ENSMUSG00000000440	Pparg	protein_coding	Lung	KO vs WT	0.1848	8.0759	0.5722	0.2398	0.5756	0.9996	NS (not significant)
ENSMUSG00000034274	Thoc5	protein_coding	Lung	KO vs WT	0.2222	5.9243	0.5695	0.2398	0.5757	0.9996	NS (not significant)
ENSMUSG00000030589	Rasgrp4	protein_coding	Lung	KO vs WT	-0.2217	6.1467	-0.5693	0.2397	0.5758	0.9996	NS (not significant)
ENSMUSG00000027122	Arl14ep	protein_coding	Lung	KO vs WT	-0.5391	3.8773	-0.5701	0.2397	0.5759	0.9996	NS (not significant)
ENSMUSG00000002771	Grin2d	protein_coding	Lung	KO vs WT	-1.1838	-0.7469	-0.5691	0.2396	0.576	0.9996	NS (not significant)
ENSMUSG00000037697	Ddhd1	protein_coding	Lung	KO vs WT	0.1169	8.6774	0.569	0.2395	0.576	0.9996	NS (not significant)
ENSMUSG00000030446	Zfp273	protein_coding	Lung	KO vs WT	1.1909	-0.8562	0.5689	0.2395	0.5761	0.9996	NS (not significant)
ENSMUSG00000073421	H2-Ab1	protein_coding	Lung	KO vs WT	0.4065	10.9036	0.5865	0.2394	0.5762	0.9996	NS (not significant)
ENSMUSG00000037279	Ovol2	protein_coding	Lung	KO vs WT	-0.9221	-0.156	-0.5686	0.2394	0.5763	0.9996	NS (not significant)
ENSMUSG00000070939	Tgfbrap1	protein_coding	Lung	KO vs WT	-0.1945	6.2096	-0.5686	0.2393	0.5763	0.9996	NS (not significant)
ENSMUSG00000006310	Zbtb32	protein_coding	Lung	KO vs WT	0.5124	3.1309	0.5685	0.2393	0.5764	0.9996	NS (not significant)
ENSMUSG00000034111	Tmed8	protein_coding	Lung	KO vs WT	0.6235	1.736	0.5682	0.2392	0.5765	0.9996	NS (not significant)
ENSMUSG00000021708	Rasgrf2	protein_coding	Lung	KO vs WT	0.9388	0.3338	0.568	0.2391	0.5767	0.9996	NS (not significant)
ENSMUSG00000035011	Zbtb7a	protein_coding	Lung	KO vs WT	-0.1438	7.7672	-0.5679	0.239	0.5768	0.9996	NS (not significant)
ENSMUSG00000050945	Zfp438	protein_coding	Lung	KO vs WT	-0.4455	3.9872	-0.5679	0.239	0.5768	0.9996	NS (not significant)
ENSMUSG00000034247	Plekhm1	protein_coding	Lung	KO vs WT	-0.1516	7.4408	-0.5677	0.2389	0.5769	0.9996	NS (not significant)
ENSMUSG00000038604	Ripor1	protein_coding	Lung	KO vs WT	-0.1788	6.5538	-0.5672	0.2386	0.5772	0.9996	NS (not significant)
ENSMUSG00000060036	Rpl3	protein_coding	Lung	KO vs WT	-0.6316	2.089	-0.5671	0.2386	0.5773	0.9996	NS (not significant)
ENSMUSG00000026098	Pms1	protein_coding	Lung	KO vs WT	-0.4506	3.4714	-0.567	0.2385	0.5774	0.9996	NS (not significant)
ENSMUSG00000062980	Cped1	protein_coding	Lung	KO vs WT	-0.3789	3.8836	-0.5669	0.2384	0.5775	0.9996	NS (not significant)
ENSMUSG00000009905	Kdsr	protein_coding	Lung	KO vs WT	0.5912	2.369	0.5666	0.2384	0.5776	0.9996	NS (not significant)
ENSMUSG00000035248	Zcchc6	protein_coding	Lung	KO vs WT	0.1125	8.995	0.5667	0.2384	0.5776	0.9996	NS (not significant)
ENSMUSG00000037570	Mcrs1	protein_coding	Lung	KO vs WT	-1.1421	-1.3998	-0.5667	0.2384	0.5776	0.9996	NS (not significant)
ENSMUSG00000049800	Sertad2	protein_coding	Lung	KO vs WT	0.4111	3.6541	0.5666	0.2384	0.5776	0.9996	NS (not significant)
ENSMUSG00000051675	Trim32	protein_coding	Lung	KO vs WT	0.587	2.3966	0.5678	0.2383	0.5776	0.9996	NS (not significant)
ENSMUSG00000002064	Sdf2	protein_coding	Lung	KO vs WT	0.5223	3.0077	0.5666	0.2383	0.5777	0.9996	NS (not significant)
ENSMUSG00000026618	Iars2	protein_coding	Lung	KO vs WT	0.1737	6.1255	0.5664	0.2383	0.5777	0.9996	NS (not significant)
ENSMUSG00000000295	Hddc2	protein_coding	Lung	KO vs WT	-0.8161	0.2702	-0.5664	0.2383	0.5778	0.9996	NS (not significant)
ENSMUSG00000061288	Taok3	protein_coding	Lung	KO vs WT	-0.118	8.5692	-0.5664	0.2383	0.5778	0.9996	NS (not significant)
ENSMUSG00000009907	Vps4b	protein_coding	Lung	KO vs WT	-0.2187	6.3418	-0.5665	0.2381	0.5779	0.9996	NS (not significant)
ENSMUSG00000020612	Prkar1a	protein_coding	Lung	KO vs WT	-0.1432	7.1071	-0.5662	0.2381	0.5779	0.9996	NS (not significant)
ENSMUSG00000063316	Rpl27	protein_coding	Lung	KO vs WT	-0.928	-0.4054	-0.566	0.2381	0.578	0.9996	NS (not significant)
ENSMUSG00000026701	Prdx6	protein_coding	Lung	KO vs WT	0.3974	4.0566	0.5657	0.2379	0.5782	0.9996	NS (not significant)
ENSMUSG00000029426	Scarb2	protein_coding	Lung	KO vs WT	-0.1389	8.4888	-0.5657	0.2379	0.5782	0.9996	NS (not significant)
ENSMUSG00000036257	Pnpla8	protein_coding	Lung	KO vs WT	0.1456	8.1009	0.5657	0.2379	0.5782	0.9996	NS (not significant)
ENSMUSG00000041180	Hectd2	protein_coding	Lung	KO vs WT	-1.1901	-0.7904	-0.5656	0.2379	0.5783	0.9996	NS (not significant)
ENSMUSG00000030474	Siglece	protein_coding	Lung	KO vs WT	0.2236	5.4694	0.5655	0.2378	0.5784	0.9996	NS (not significant)
ENSMUSG00000042225	Ammecr1	protein_coding	Lung	KO vs WT	-1.052	-0.6293	-0.5652	0.2377	0.5785	0.9996	NS (not significant)
ENSMUSG00000063358	Mapk1	protein_coding	Lung	KO vs WT	0.1929	6.3787	0.5654	0.2377	0.5785	0.9996	NS (not significant)
ENSMUSG00000026389	Steap3	protein_coding	Lung	KO vs WT	-0.8853	0.5144	-0.565	0.2375	0.5787	0.9996	NS (not significant)
ENSMUSG00000031383	Dusp9	protein_coding	Lung	KO vs WT	-1.0622	0.0292	-0.5654	0.2376	0.5787	0.9996	NS (not significant)
ENSMUSG00000040229	Gpr34	protein_coding	Lung	KO vs WT	0.5344	3.4396	0.565	0.2375	0.5787	0.9996	NS (not significant)
ENSMUSG00000052415	Tchh	protein_coding	Lung	KO vs WT	-0.4916	5.5124	-0.5784	0.2375	0.5787	0.9996	NS (not significant)
ENSMUSG00000004364	Cul3	protein_coding	Lung	KO vs WT	-0.131	7.6237	-0.5649	0.2375	0.5788	0.9996	NS (not significant)
ENSMUSG00000042831	Alkbh6	protein_coding	Lung	KO vs WT	-0.7521	1.3153	-0.5649	0.2375	0.5788	0.9996	NS (not significant)
ENSMUSG00000015943	Bola1	protein_coding	Lung	KO vs WT	-1.073	-0.4151	-0.5646	0.2374	0.5789	0.9996	NS (not significant)
ENSMUSG00000022235	Cmbl	protein_coding	Lung	KO vs WT	-0.8546	0.6424	-0.5647	0.2373	0.579	0.9996	NS (not significant)
ENSMUSG00000022698	Naa50	protein_coding	Lung	KO vs WT	0.2776	4.7813	0.5644	0.2372	0.5791	0.9996	NS (not significant)
ENSMUSG00000032254	Kif23	protein_coding	Lung	KO vs WT	0.2076	5.8292	0.5644	0.2373	0.5791	0.9996	NS (not significant)
ENSMUSG00000022884	Eif4a2	protein_coding	Lung	KO vs WT	0.17	7.0924	0.5641	0.2371	0.5793	0.9996	NS (not significant)
ENSMUSG00000042569	Dhrs7b	protein_coding	Lung	KO vs WT	0.3602	4.8012	0.5658	0.2371	0.5793	0.9996	NS (not significant)
ENSMUSG00000005069	Pex5	protein_coding	Lung	KO vs WT	-0.4357	4.0421	-0.5638	0.237	0.5795	0.9996	NS (not significant)
ENSMUSG00000020128	Vps54	protein_coding	Lung	KO vs WT	0.123	8.0069	0.5638	0.237	0.5795	0.9996	NS (not significant)
ENSMUSG00000110622	Gm16486	protein_coding	Lung	KO vs WT	-0.5939	4.8373	-0.5672	0.2369	0.5796	0.9996	NS (not significant)
ENSMUSG00000022885	St6gal1	protein_coding	Lung	KO vs WT	0.247	5.2257	0.5633	0.2367	0.5798	0.9996	NS (not significant)
ENSMUSG00000028059	Arhgef2	protein_coding	Lung	KO vs WT	-0.1378	7.7173	-0.5633	0.2367	0.5798	0.9996	NS (not significant)
ENSMUSG00000030443	Zfp583	protein_coding	Lung	KO vs WT	-1.1698	-0.412	-0.5633	0.2367	0.5798	0.9996	NS (not significant)
ENSMUSG00000053536	Cstf2t	protein_coding	Lung	KO vs WT	-0.1887	6.1653	-0.5633	0.2367	0.5798	0.9996	NS (not significant)
ENSMUSG00000032078	Zpr1	protein_coding	Lung	KO vs WT	0.2288	5.6268	0.5632	0.2367	0.5799	0.9996	NS (not significant)
ENSMUSG00000041736	Tspo	protein_coding	Lung	KO vs WT	-0.7058	1.1705	-0.5631	0.2366	0.58	0.9996	NS (not significant)
ENSMUSG00000030245	Golt1b	protein_coding	Lung	KO vs WT	-0.9931	0.2899	-0.5629	0.2365	0.5801	0.9996	NS (not significant)
ENSMUSG00000044390	Tigd3	protein_coding	Lung	KO vs WT	-0.9088	0.5478	-0.5627	0.2364	0.5802	0.9996	NS (not significant)
ENSMUSG00000028893	Sesn2	protein_coding	Lung	KO vs WT	0.3144	4.573	0.5626	0.2364	0.5803	0.9996	NS (not significant)
ENSMUSG00000063663	Brwd3	protein_coding	Lung	KO vs WT	0.2568	5.6606	0.563	0.2363	0.5803	0.9996	NS (not significant)
ENSMUSG00000030871	Ears2	protein_coding	Lung	KO vs WT	-0.7949	1.4117	-0.5624	0.2362	0.5804	0.9996	NS (not significant)
ENSMUSG00000021068	Nin	protein_coding	Lung	KO vs WT	0.1381	8.508	0.5622	0.2361	0.5806	0.9996	NS (not significant)
ENSMUSG00000024143	Rhoq	protein_coding	Lung	KO vs WT	0.2932	4.4155	0.5619	0.236	0.5808	0.9996	NS (not significant)
ENSMUSG00000025940	Tmem70	protein_coding	Lung	KO vs WT	-0.3064	4.7112	-0.5618	0.2359	0.5808	0.9996	NS (not significant)
ENSMUSG00000020882	Cacnb1	protein_coding	Lung	KO vs WT	-0.876	2.0642	-0.5614	0.2358	0.5811	0.9996	NS (not significant)
ENSMUSG00000061410	Zcchc14	protein_coding	Lung	KO vs WT	-0.3612	4.6599	-0.5644	0.2356	0.5813	0.9996	NS (not significant)
ENSMUSG00000035148	Gpr33	protein_coding	Lung	KO vs WT	0.7272	2.9056	0.5609	0.2355	0.5814	0.9996	NS (not significant)
ENSMUSG00000028041	Adam15	protein_coding	Lung	KO vs WT	0.1697	6.6389	0.5607	0.2354	0.5815	0.9996	NS (not significant)
ENSMUSG00000028042	Zbtb7b	protein_coding	Lung	KO vs WT	-0.1448	7.1399	-0.5603	0.2352	0.5818	0.9996	NS (not significant)
ENSMUSG00000071054	Safb	protein_coding	Lung	KO vs WT	-0.1346	7.6018	-0.5603	0.2352	0.5818	0.9996	NS (not significant)
ENSMUSG00000034333	Zbed4	protein_coding	Lung	KO vs WT	1.017	-0.6905	0.5601	0.2351	0.5819	0.9996	NS (not significant)
ENSMUSG00000056919	Cep162	protein_coding	Lung	KO vs WT	-0.2003	5.9497	-0.56	0.235	0.582	0.9996	NS (not significant)
ENSMUSG00000039474	Wfs1	protein_coding	Lung	KO vs WT	-0.6822	1.9876	-0.5599	0.235	0.5821	0.9996	NS (not significant)
ENSMUSG00000040025	Ythdf2	protein_coding	Lung	KO vs WT	-0.1509	6.9585	-0.5599	0.235	0.5821	0.9996	NS (not significant)
ENSMUSG00000054200	Ffar4	protein_coding	Lung	KO vs WT	-0.2324	5.3649	-0.5599	0.235	0.5821	0.9996	NS (not significant)
ENSMUSG00000019210	Atp6v1e1	protein_coding	Lung	KO vs WT	-0.2164	5.9082	-0.5598	0.235	0.5822	0.9996	NS (not significant)
ENSMUSG00000020307	Cdc34	protein_coding	Lung	KO vs WT	-0.3334	4.4086	-0.5593	0.2347	0.5825	0.9996	NS (not significant)
ENSMUSG00000032407	U2surp	protein_coding	Lung	KO vs WT	0.1374	7.3514	0.5593	0.2347	0.5825	0.9996	NS (not significant)
ENSMUSG00000038578	Susd1	protein_coding	Lung	KO vs WT	0.4165	3.3878	0.5596	0.2347	0.5825	0.9996	NS (not significant)
ENSMUSG00000050002	Idnk	protein_coding	Lung	KO vs WT	0.468	3.4222	0.5593	0.2347	0.5825	0.9996	NS (not significant)
ENSMUSG00000024206	Rfx2	protein_coding	Lung	KO vs WT	-0.4113	3.353	-0.5591	0.2346	0.5826	0.9996	NS (not significant)
ENSMUSG00000024960	Plcb3	protein_coding	Lung	KO vs WT	0.1559	6.9053	0.559	0.2346	0.5827	0.9996	NS (not significant)
ENSMUSG00000062729	Ppox	protein_coding	Lung	KO vs WT	-0.4319	3.5793	-0.5588	0.2345	0.5828	0.9996	NS (not significant)
ENSMUSG00000030401	Rtn2	protein_coding	Lung	KO vs WT	-1.127	-1.762	-0.5583	0.2342	0.5831	0.9996	NS (not significant)
ENSMUSG00000028737	Aldh4a1	protein_coding	Lung	KO vs WT	0.4406	3.5472	0.5583	0.2342	0.5832	0.9996	NS (not significant)
ENSMUSG00000040345	Arhgap9	protein_coding	Lung	KO vs WT	-0.1547	7.1351	-0.5581	0.2341	0.5833	0.9996	NS (not significant)
ENSMUSG00000043439	Epop	protein_coding	Lung	KO vs WT	-0.74	1.0354	-0.5581	0.2341	0.5833	0.9996	NS (not significant)
ENSMUSG00000001288	Rarg	protein_coding	Lung	KO vs WT	-0.3428	4.6713	-0.5579	0.234	0.5834	0.9996	NS (not significant)
ENSMUSG00000021311	Mtr	protein_coding	Lung	KO vs WT	0.1912	5.8909	0.5579	0.234	0.5834	0.9996	NS (not significant)
ENSMUSG00000029345	Tfip11	protein_coding	Lung	KO vs WT	-0.2042	5.7285	-0.5578	0.234	0.5835	0.9996	NS (not significant)
ENSMUSG00000040188	Scamp2	protein_coding	Lung	KO vs WT	-0.2329	5.8643	-0.5578	0.2339	0.5835	0.9996	NS (not significant)
ENSMUSG00000021188	Trip11	protein_coding	Lung	KO vs WT	0.1182	8.4619	0.5577	0.2339	0.5836	0.9996	NS (not significant)
ENSMUSG00000025451	Paip1	protein_coding	Lung	KO vs WT	-0.2144	5.4831	-0.5576	0.2339	0.5836	0.9996	NS (not significant)
ENSMUSG00000021282	Eif5	protein_coding	Lung	KO vs WT	-0.1195	8.0858	-0.5573	0.2337	0.5838	0.9996	NS (not significant)
ENSMUSG00000035969	Rusc2	protein_coding	Lung	KO vs WT	-0.1959	6.7383	-0.5575	0.2338	0.5838	0.9996	NS (not significant)
ENSMUSG00000042032	Mat2b	protein_coding	Lung	KO vs WT	0.2622	4.9646	0.5574	0.2338	0.5838	0.9996	NS (not significant)
ENSMUSG00000025428	Atp5a1	protein_coding	Lung	KO vs WT	-0.1231	8.8893	-0.5569	0.2335	0.5841	0.9996	NS (not significant)
ENSMUSG00000037400	Atp11b	protein_coding	Lung	KO vs WT	0.1431	7.4204	0.557	0.2335	0.5841	0.9996	NS (not significant)
ENSMUSG00000031539	Ap3m2	protein_coding	Lung	KO vs WT	0.5721	2.5106	0.5567	0.2334	0.5842	0.9996	NS (not significant)
ENSMUSG00000042472	Zfp410	protein_coding	Lung	KO vs WT	-0.4384	3.5422	-0.5567	0.2334	0.5843	0.9996	NS (not significant)
ENSMUSG00000021959	Lats2	protein_coding	Lung	KO vs WT	0.3631	4.1554	0.556	0.2331	0.5847	0.9996	NS (not significant)
ENSMUSG00000053965	Pde5a	protein_coding	Lung	KO vs WT	-1.2034	-1.426	-0.5558	0.233	0.5848	0.9996	NS (not significant)
ENSMUSG00000028013	Ppa2	protein_coding	Lung	KO vs WT	-0.405	3.7994	-0.5558	0.2329	0.5849	0.9996	NS (not significant)
ENSMUSG00000029528	Pxn	protein_coding	Lung	KO vs WT	-0.1499	6.9858	-0.5555	0.2328	0.585	0.9996	NS (not significant)
ENSMUSG00000031438	Rnf128	protein_coding	Lung	KO vs WT	-0.9099	0.3301	-0.5555	0.2328	0.585	0.9996	NS (not significant)
ENSMUSG00000029111	Nelfa	protein_coding	Lung	KO vs WT	-0.3777	4.3909	-0.5555	0.2328	0.5851	0.9996	NS (not significant)
ENSMUSG00000071533	Pcnp	protein_coding	Lung	KO vs WT	-0.7259	1.9018	-0.5554	0.2328	0.5851	0.9996	NS (not significant)
ENSMUSG00000031358	Msl3	protein_coding	Lung	KO vs WT	-0.3017	4.5458	-0.5552	0.2327	0.5852	0.9996	NS (not significant)
ENSMUSG00000002395	Use1	protein_coding	Lung	KO vs WT	0.2562	5.1258	0.555	0.2325	0.5854	0.9996	NS (not significant)
ENSMUSG00000039789	Zfp597	protein_coding	Lung	KO vs WT	0.2441	5.0239	0.555	0.2325	0.5854	0.9996	NS (not significant)
ENSMUSG00000020290	Xpo1	protein_coding	Lung	KO vs WT	0.1301	7.2799	0.5548	0.2325	0.5855	0.9996	NS (not significant)
ENSMUSG00000024073	Birc6	protein_coding	Lung	KO vs WT	0.1125	9.9927	0.5548	0.2325	0.5855	0.9996	NS (not significant)
ENSMUSG00000045896	Paip2b	protein_coding	Lung	KO vs WT	0.8698	0.4427	0.5548	0.2325	0.5855	0.9996	NS (not significant)
ENSMUSG00000029103	Lrpap1	protein_coding	Lung	KO vs WT	0.1695	6.4697	0.5547	0.2324	0.5856	0.9996	NS (not significant)
ENSMUSG00000037940	Inpp4b	protein_coding	Lung	KO vs WT	-1.1463	0.2754	-0.5547	0.2324	0.5856	0.9996	NS (not significant)
ENSMUSG00000021796	Bmpr1a	protein_coding	Lung	KO vs WT	-0.7841	0.3636	-0.5545	0.2323	0.5857	0.9996	NS (not significant)
ENSMUSG00000025373	Rnf41	protein_coding	Lung	KO vs WT	-0.2075	5.6822	-0.5546	0.2324	0.5857	0.9996	NS (not significant)
ENSMUSG00000065947	mt-Nd4l	protein_coding	Lung	KO vs WT	-0.4683	3.3943	-0.5545	0.2323	0.5857	0.9996	NS (not significant)
ENSMUSG00000001786	Fbxo7	protein_coding	Lung	KO vs WT	0.4794	3.1149	0.5536	0.2319	0.5863	0.9996	NS (not significant)
ENSMUSG00000029434	Vps33a	protein_coding	Lung	KO vs WT	-0.178	6.1161	-0.5537	0.2319	0.5863	0.9996	NS (not significant)
ENSMUSG00000051735	Rinl	protein_coding	Lung	KO vs WT	-0.2043	6.0056	-0.5536	0.2319	0.5863	0.9996	NS (not significant)
ENSMUSG00000030704	Rab6a	protein_coding	Lung	KO vs WT	-0.2761	5.1159	-0.5542	0.2318	0.5864	0.9996	NS (not significant)
ENSMUSG00000021716	Srek1ip1	protein_coding	Lung	KO vs WT	0.656	1.4176	0.5533	0.2317	0.5865	0.9996	NS (not significant)
ENSMUSG00000021610	Clptm1l	protein_coding	Lung	KO vs WT	-0.1844	6.6612	-0.5532	0.2317	0.5866	0.9996	NS (not significant)
ENSMUSG00000026784	Pdss1	protein_coding	Lung	KO vs WT	-0.8673	-0.1648	-0.5532	0.2316	0.5866	0.9996	NS (not significant)
ENSMUSG00000032812	Arap1	protein_coding	Lung	KO vs WT	-0.1685	7.9472	-0.5531	0.2316	0.5867	0.9996	NS (not significant)
ENSMUSG00000039191	Rbpj	protein_coding	Lung	KO vs WT	0.5186	3.5396	0.553	0.2316	0.5867	0.9996	NS (not significant)
ENSMUSG00000040990	Sh3kbp1	protein_coding	Lung	KO vs WT	0.1355	7.4961	0.553	0.2316	0.5867	0.9996	NS (not significant)
ENSMUSG00000041355	Ssr2	protein_coding	Lung	KO vs WT	-0.3095	4.7523	-0.5529	0.2315	0.5868	0.9996	NS (not significant)
ENSMUSG00000019189	Rnf145	protein_coding	Lung	KO vs WT	-0.3603	4.5829	-0.5527	0.2314	0.5869	0.9996	NS (not significant)
ENSMUSG00000059772	Slx1b	protein_coding	Lung	KO vs WT	-1.1465	-0.7783	-0.5527	0.2314	0.5869	0.9996	NS (not significant)
ENSMUSG00000074361	C5ar2	protein_coding	Lung	KO vs WT	-0.6491	1.5998	-0.5521	0.2311	0.5873	0.9996	NS (not significant)
ENSMUSG00000025016	Tm9sf3	protein_coding	Lung	KO vs WT	-0.1271	7.6675	-0.552	0.2311	0.5874	0.9996	NS (not significant)
ENSMUSG00000028944	Prkag2	protein_coding	Lung	KO vs WT	-0.372	4.2902	-0.5519	0.231	0.5874	0.9996	NS (not significant)
ENSMUSG00000034789	Rab24	protein_coding	Lung	KO vs WT	0.6231	2.6365	0.552	0.2311	0.5874	0.9996	NS (not significant)
ENSMUSG00000052760	A630001G21Rik	protein_coding	Lung	KO vs WT	-0.4959	3.0236	-0.552	0.2311	0.5874	0.9996	NS (not significant)
ENSMUSG00000024965	Fermt3	protein_coding	Lung	KO vs WT	-0.1342	7.7563	-0.5518	0.231	0.5875	0.9996	NS (not significant)
ENSMUSG00000027893	Ahcyl1	protein_coding	Lung	KO vs WT	0.1715	6.189	0.5519	0.231	0.5875	0.9996	NS (not significant)
ENSMUSG00000032786	Alas1	protein_coding	Lung	KO vs WT	-0.2414	8.2018	-0.5599	0.231	0.5875	0.9996	NS (not significant)
ENSMUSG00000036057	Ptpn23	protein_coding	Lung	KO vs WT	0.1221	7.9915	0.5517	0.2309	0.5876	0.9996	NS (not significant)
ENSMUSG00000056888	Glipr1	protein_coding	Lung	KO vs WT	-0.3285	5.0436	-0.5517	0.2309	0.5876	0.9996	NS (not significant)
ENSMUSG00000027637	1110008F13Rik	protein_coding	Lung	KO vs WT	-0.6175	2.6151	-0.5521	0.2309	0.5877	0.9996	NS (not significant)
ENSMUSG00000044221	Grsf1	protein_coding	Lung	KO vs WT	0.213	5.398	0.5516	0.2309	0.5877	0.9996	NS (not significant)
ENSMUSG00000021486	Prelid1	protein_coding	Lung	KO vs WT	-0.1463	6.6844	-0.5512	0.2307	0.5879	0.9996	NS (not significant)
ENSMUSG00000066036	Ubr4	protein_coding	Lung	KO vs WT	0.1098	10.1532	0.5513	0.2307	0.5879	0.9996	NS (not significant)
ENSMUSG00000025232	Hexa	protein_coding	Lung	KO vs WT	-0.1225	8.3321	-0.551	0.2306	0.5881	0.9996	NS (not significant)
ENSMUSG00000025531	Chm	protein_coding	Lung	KO vs WT	0.2178	5.1794	0.5509	0.2306	0.5881	0.9996	NS (not significant)
ENSMUSG00000073490	Ifi207	protein_coding	Lung	KO vs WT	0.1359	8.227	0.5509	0.2305	0.5881	0.9996	NS (not significant)
ENSMUSG00000028646	Rragc	protein_coding	Lung	KO vs WT	-0.1575	6.5741	-0.5507	0.2304	0.5883	0.9996	NS (not significant)
ENSMUSG00000037062	Sh3glb1	protein_coding	Lung	KO vs WT	-0.1513	7.4166	-0.5507	0.2304	0.5883	0.9996	NS (not significant)
ENSMUSG00000035757	Selenoo	protein_coding	Lung	KO vs WT	0.2729	4.8996	0.5505	0.2303	0.5884	0.9996	NS (not significant)
ENSMUSG00000037351	Actr1b	protein_coding	Lung	KO vs WT	-0.3908	3.7443	-0.5504	0.2303	0.5885	0.9996	NS (not significant)
ENSMUSG00000037890	Wdr19	protein_coding	Lung	KO vs WT	-1.0205	-0.2314	-0.55	0.2301	0.5887	0.9996	NS (not significant)
ENSMUSG00000039427	Alg1	protein_coding	Lung	KO vs WT	0.3831	4.0472	0.5501	0.2301	0.5887	0.9996	NS (not significant)
ENSMUSG00000020898	Ctc1	protein_coding	Lung	KO vs WT	-0.2648	5.2406	-0.5499	0.2301	0.5888	0.9996	NS (not significant)
ENSMUSG00000026288	Inpp5d	protein_coding	Lung	KO vs WT	-0.1177	9.0683	-0.5499	0.23	0.5888	0.9996	NS (not significant)
ENSMUSG00000036435	Exoc1	protein_coding	Lung	KO vs WT	-0.1883	5.7306	-0.5499	0.23	0.5888	0.9996	NS (not significant)
ENSMUSG00000022295	Atp6v1c1	protein_coding	Lung	KO vs WT	-0.1434	7.0172	-0.5498	0.23	0.5889	0.9996	NS (not significant)
ENSMUSG00000004562	Arhgef40	protein_coding	Lung	KO vs WT	0.175	7.8457	0.5499	0.2299	0.589	0.9996	NS (not significant)
ENSMUSG00000004285	Atp6v1f	protein_coding	Lung	KO vs WT	-0.4664	3.1549	-0.5493	0.2297	0.5892	0.9996	NS (not significant)
ENSMUSG00000029012	Orc5	protein_coding	Lung	KO vs WT	-0.658	1.8112	-0.5493	0.2297	0.5892	0.9996	NS (not significant)
ENSMUSG00000000194	Gpr107	protein_coding	Lung	KO vs WT	0.2027	5.5306	0.5492	0.2297	0.5893	0.9996	NS (not significant)
ENSMUSG00000030980	Knop1	protein_coding	Lung	KO vs WT	-0.2476	4.9972	-0.5492	0.2297	0.5893	0.9996	NS (not significant)
ENSMUSG00000032171	Pin1	protein_coding	Lung	KO vs WT	-0.3839	3.9964	-0.5491	0.2296	0.5893	0.9996	NS (not significant)
ENSMUSG00000001305	Rrp15	protein_coding	Lung	KO vs WT	-0.3643	3.8371	-0.549	0.2296	0.5894	0.9996	NS (not significant)
ENSMUSG00000046688	Tifa	protein_coding	Lung	KO vs WT	0.4858	3.0149	0.549	0.2296	0.5894	0.9996	NS (not significant)
ENSMUSG00000026641	Usf1	protein_coding	Lung	KO vs WT	-0.3582	3.9422	-0.5488	0.2295	0.5896	0.9996	NS (not significant)
ENSMUSG00000040661	Rad54l2	protein_coding	Lung	KO vs WT	-0.3054	5.3697	-0.5528	0.2294	0.5896	0.9996	NS (not significant)
ENSMUSG00000000168	Dlat	protein_coding	Lung	KO vs WT	0.3276	4.7361	0.5496	0.2294	0.5897	0.9996	NS (not significant)
ENSMUSG00000003423	Pih1d1	protein_coding	Lung	KO vs WT	0.5416	2.6795	0.5485	0.2293	0.5897	0.9996	NS (not significant)
ENSMUSG00000032177	Pde4a	protein_coding	Lung	KO vs WT	0.3639	3.8911	0.5485	0.2294	0.5897	0.9996	NS (not significant)
ENSMUSG00000032565	Nudt16	protein_coding	Lung	KO vs WT	1.0141	-1.3507	0.5485	0.2293	0.5897	0.9996	NS (not significant)
ENSMUSG00000031278	Acsl4	protein_coding	Lung	KO vs WT	0.1706	6.0999	0.5484	0.2293	0.5898	0.9996	NS (not significant)
ENSMUSG00000045679	Pqlc3	protein_coding	Lung	KO vs WT	0.3225	4.5518	0.5485	0.2293	0.5898	0.9996	NS (not significant)
ENSMUSG00000062157	Ifnlr1	protein_coding	Lung	KO vs WT	0.978	2.316	0.5491	0.2293	0.5898	0.9996	NS (not significant)
ENSMUSG00000014606	Slc25a11	protein_coding	Lung	KO vs WT	-0.3821	3.8127	-0.5482	0.2292	0.5899	0.9996	NS (not significant)
ENSMUSG00000039178	Tbc1d19	protein_coding	Lung	KO vs WT	-0.7996	0.5765	-0.548	0.2291	0.59	0.9996	NS (not significant)
ENSMUSG00000024158	Hagh	protein_coding	Lung	KO vs WT	0.4213	3.1851	0.548	0.2291	0.5901	0.9996	NS (not significant)
ENSMUSG00000022090	Pdlim2	protein_coding	Lung	KO vs WT	0.3287	4.549	0.5478	0.229	0.5902	0.9996	NS (not significant)
ENSMUSG00000025277	Abhd6	protein_coding	Lung	KO vs WT	-0.7718	1.2178	-0.5477	0.2289	0.5903	0.9996	NS (not significant)
ENSMUSG00000073910	Mob3b	protein_coding	Lung	KO vs WT	-0.3884	3.69	-0.5473	0.2287	0.5906	0.9996	NS (not significant)
ENSMUSG00000001829	Clpb	protein_coding	Lung	KO vs WT	-0.334	4.0399	-0.547	0.2286	0.5907	0.9996	NS (not significant)
ENSMUSG00000038712	Mindy1	protein_coding	Lung	KO vs WT	-0.5156	3.8353	-0.5474	0.2286	0.5908	0.9996	NS (not significant)
ENSMUSG00000000355	Mcts1	protein_coding	Lung	KO vs WT	-0.7999	0.7016	-0.5467	0.2285	0.5909	0.9996	NS (not significant)
ENSMUSG00000028369	Svep1	protein_coding	Lung	KO vs WT	0.6112	2.7745	0.5524	0.2284	0.591	0.9996	NS (not significant)
ENSMUSG00000043015	Nemp2	protein_coding	Lung	KO vs WT	1.0995	-0.4868	0.5467	0.2284	0.591	0.9996	NS (not significant)
ENSMUSG00000045594	Glb1	protein_coding	Lung	KO vs WT	-0.289	4.7117	-0.5466	0.2284	0.591	0.9996	NS (not significant)
ENSMUSG00000049090	Zadh2	protein_coding	Lung	KO vs WT	0.3558	4.1894	0.5466	0.2284	0.591	0.9996	NS (not significant)
ENSMUSG00000042506	Usp22	protein_coding	Lung	KO vs WT	-0.178	6.2542	-0.5465	0.2284	0.5911	0.9996	NS (not significant)
ENSMUSG00000037958	Nsrp1	protein_coding	Lung	KO vs WT	0.162	6.5478	0.5461	0.2282	0.5913	0.9996	NS (not significant)
ENSMUSG00000025025	Mxi1	protein_coding	Lung	KO vs WT	-0.1834	6.0354	-0.546	0.2281	0.5914	0.9996	NS (not significant)
ENSMUSG00000018040	Rrp7a	protein_coding	Lung	KO vs WT	-0.3228	4.3456	-0.5459	0.2281	0.5915	0.9996	NS (not significant)
ENSMUSG00000033644	Piwil2	protein_coding	Lung	KO vs WT	-0.8434	0.3351	-0.5456	0.2279	0.5917	0.9996	NS (not significant)
ENSMUSG00000025583	Rptor	protein_coding	Lung	KO vs WT	0.1987	6.7357	0.5455	0.2278	0.5918	0.9996	NS (not significant)
ENSMUSG00000033486	Catsper2	protein_coding	Lung	KO vs WT	-0.9345	-0.0277	-0.5454	0.2278	0.5918	0.9996	NS (not significant)
ENSMUSG00000004508	Gab2	protein_coding	Lung	KO vs WT	-0.1498	7.389	-0.5452	0.2277	0.5919	0.9996	NS (not significant)
ENSMUSG00000036572	Upf3b	protein_coding	Lung	KO vs WT	0.2643	4.7435	0.5452	0.2277	0.592	0.9996	NS (not significant)
ENSMUSG00000029036	Atad3a	protein_coding	Lung	KO vs WT	0.3188	4.2973	0.5447	0.2275	0.5923	0.9996	NS (not significant)
ENSMUSG00000055681	Cope	protein_coding	Lung	KO vs WT	0.1994	5.5843	0.5447	0.2274	0.5923	0.9996	NS (not significant)
ENSMUSG00000003346	Abhd17a	protein_coding	Lung	KO vs WT	0.3368	4.768	0.5443	0.2273	0.5925	0.9996	NS (not significant)
ENSMUSG00000045312	Lhfpl2	protein_coding	Lung	KO vs WT	0.3378	3.8192	0.5443	0.2273	0.5925	0.9996	NS (not significant)
ENSMUSG00000046020	Pofut1	protein_coding	Lung	KO vs WT	0.5377	2.8466	0.547	0.2271	0.5927	0.9996	NS (not significant)
ENSMUSG00000024099	Ndufv2	protein_coding	Lung	KO vs WT	-0.295	4.4608	-0.544	0.2271	0.5928	0.9996	NS (not significant)
ENSMUSG00000022010	Tsc22d1	protein_coding	Lung	KO vs WT	-0.151	7.3216	-0.5438	0.227	0.5929	0.9996	NS (not significant)
ENSMUSG00000079109	Pms2	protein_coding	Lung	KO vs WT	0.5332	2.7842	0.5437	0.227	0.593	0.9996	NS (not significant)
ENSMUSG00000021578	Ccdc127	protein_coding	Lung	KO vs WT	0.4604	3.3013	0.5433	0.2268	0.5932	0.9996	NS (not significant)
ENSMUSG00000031591	Asah1	protein_coding	Lung	KO vs WT	-0.146	7.6737	-0.5433	0.2267	0.5933	0.9996	NS (not significant)
ENSMUSG00000038174	Fam126b	protein_coding	Lung	KO vs WT	-0.7095	1.3591	-0.5431	0.2267	0.5933	0.9996	NS (not significant)
ENSMUSG00000024645	Timm21	protein_coding	Lung	KO vs WT	-0.6637	1.7622	-0.543	0.2266	0.5934	0.9996	NS (not significant)
ENSMUSG00000021127	Zfp36l1	protein_coding	Lung	KO vs WT	0.3976	8.0831	0.5557	0.2265	0.5936	0.9996	NS (not significant)
ENSMUSG00000062169	Cnih4	protein_coding	Lung	KO vs WT	-0.8411	0.2959	-0.5425	0.2264	0.5938	0.9996	NS (not significant)
ENSMUSG00000021144	Mta1	protein_coding	Lung	KO vs WT	-0.2228	5.4302	-0.5423	0.2263	0.5939	0.9996	NS (not significant)
ENSMUSG00000025602	Zfp202	protein_coding	Lung	KO vs WT	0.6418	1.3659	0.5423	0.2263	0.5939	0.9996	NS (not significant)
ENSMUSG00000002578	Ikzf4	protein_coding	Lung	KO vs WT	-0.8974	2.7528	-0.5417	0.226	0.5943	0.9996	NS (not significant)
ENSMUSG00000033434	Gtpbp6	protein_coding	Lung	KO vs WT	0.549	2.7621	0.5418	0.226	0.5943	0.9996	NS (not significant)
ENSMUSG00000057897	Camk2b	protein_coding	Lung	KO vs WT	-0.9202	-0.5481	-0.5417	0.226	0.5943	0.9996	NS (not significant)
ENSMUSG00000020048	Hsp90b1	protein_coding	Lung	KO vs WT	-0.0908	10.6211	-0.5416	0.2259	0.5944	0.9996	NS (not significant)
ENSMUSG00000021936	Mapk8	protein_coding	Lung	KO vs WT	-0.6477	1.6131	-0.5416	0.2259	0.5944	0.9996	NS (not significant)
ENSMUSG00000022389	Tef	protein_coding	Lung	KO vs WT	0.8665	0.9528	0.5416	0.2259	0.5944	0.9996	NS (not significant)
ENSMUSG00000025130	P4hb	protein_coding	Lung	KO vs WT	-0.1146	9.1557	-0.541	0.2257	0.5948	0.9996	NS (not significant)
ENSMUSG00000049295	Zfp219	protein_coding	Lung	KO vs WT	0.2379	5.5545	0.541	0.2255	0.5949	0.9996	NS (not significant)
ENSMUSG00000026353	Ubxn4	protein_coding	Lung	KO vs WT	0.1244	7.5792	0.5407	0.2255	0.595	0.9996	NS (not significant)
ENSMUSG00000032965	Ift57	protein_coding	Lung	KO vs WT	0.3123	4.6841	0.5407	0.2255	0.595	0.9996	NS (not significant)
ENSMUSG00000004319	Clcn3	protein_coding	Lung	KO vs WT	-0.2012	5.5628	-0.5406	0.2254	0.5951	0.9996	NS (not significant)
ENSMUSG00000020650	Bcap29	protein_coding	Lung	KO vs WT	-0.3588	3.821	-0.5406	0.2254	0.5951	0.9996	NS (not significant)
ENSMUSG00000029407	Uso1	protein_coding	Lung	KO vs WT	-0.1364	7.6228	-0.5406	0.2254	0.5951	0.9996	NS (not significant)
ENSMUSG00000029265	Dr1	protein_coding	Lung	KO vs WT	0.2772	5.215	0.5403	0.2253	0.5953	0.9996	NS (not significant)
ENSMUSG00000029923	Rab19	protein_coding	Lung	KO vs WT	0.5378	2.5467	0.54	0.2252	0.5954	0.9996	NS (not significant)
ENSMUSG00000048696	Mex3d	protein_coding	Lung	KO vs WT	0.4464	4.0195	0.5424	0.2252	0.5954	0.9996	NS (not significant)
ENSMUSG00000022704	Qtrt2	protein_coding	Lung	KO vs WT	-0.7827	0.5415	-0.5398	0.225	0.5956	0.9996	NS (not significant)
ENSMUSG00000038039	Gcc2	protein_coding	Lung	KO vs WT	-0.1528	6.8225	-0.5399	0.2251	0.5956	0.9996	NS (not significant)
ENSMUSG00000034300	Fam53c	protein_coding	Lung	KO vs WT	-0.3438	4.2415	-0.5397	0.225	0.5957	0.9996	NS (not significant)
ENSMUSG00000063236	1110038F14Rik	protein_coding	Lung	KO vs WT	-0.4583	2.8046	-0.5395	0.2249	0.5958	0.9996	NS (not significant)
ENSMUSG00000049422	Chchd10	protein_coding	Lung	KO vs WT	-1.0764	-0.7554	-0.5394	0.2248	0.5959	0.9996	NS (not significant)
ENSMUSG00000059263	Usp47	protein_coding	Lung	KO vs WT	-0.1168	8.018	-0.539	0.2246	0.5961	0.9996	NS (not significant)
ENSMUSG00000024968	Rcor2	protein_coding	Lung	KO vs WT	-1.0935	-1.3082	-0.5389	0.2246	0.5962	0.9996	NS (not significant)
ENSMUSG00000060739	Nsa2	protein_coding	Lung	KO vs WT	-0.8239	0.6056	-0.5388	0.2245	0.5963	0.9996	NS (not significant)
ENSMUSG00000029911	Ssbp1	protein_coding	Lung	KO vs WT	0.4906	3.1213	0.5385	0.2244	0.5965	0.9996	NS (not significant)
ENSMUSG00000030662	Ipo5	protein_coding	Lung	KO vs WT	0.1378	7.1822	0.5384	0.2244	0.5965	0.9996	NS (not significant)
ENSMUSG00000037318	Traf3ip3	protein_coding	Lung	KO vs WT	-0.4677	3.6075	-0.5385	0.2244	0.5965	0.9996	NS (not significant)
ENSMUSG00000051978	Erich1	protein_coding	Lung	KO vs WT	-0.3823	3.6551	-0.538	0.2242	0.5968	0.9996	NS (not significant)
ENSMUSG00000029500	Pgam5	protein_coding	Lung	KO vs WT	0.4671	2.9888	0.5375	0.2239	0.5971	0.9996	NS (not significant)
ENSMUSG00000024851	Pitpnm1	protein_coding	Lung	KO vs WT	-0.1167	8.4215	-0.5375	0.2239	0.5972	0.9996	NS (not significant)
ENSMUSG00000035877	Zhx3	protein_coding	Lung	KO vs WT	0.2948	4.2168	0.5373	0.2238	0.5973	0.9996	NS (not significant)
ENSMUSG00000056692	D17Wsu92e	protein_coding	Lung	KO vs WT	-0.1481	6.6115	-0.5371	0.2237	0.5974	0.9996	NS (not significant)
ENSMUSG00000032872	Cyb5r4	protein_coding	Lung	KO vs WT	0.4796	3.4128	0.537	0.2236	0.5975	0.9996	NS (not significant)
ENSMUSG00000052296	Ppp6r1	protein_coding	Lung	KO vs WT	-0.1102	8.6448	-0.537	0.2236	0.5975	0.9996	NS (not significant)
ENSMUSG00000007415	Gatad1	protein_coding	Lung	KO vs WT	-0.3138	4.5733	-0.5369	0.2236	0.5976	0.9996	NS (not significant)
ENSMUSG00000037868	Egr2	protein_coding	Lung	KO vs WT	0.1395	9.6214	0.538	0.2236	0.5976	0.9996	NS (not significant)
ENSMUSG00000018666	Cbx1	protein_coding	Lung	KO vs WT	-0.2935	4.8082	-0.5368	0.2236	0.5977	0.9996	NS (not significant)
ENSMUSG00000028334	Nans	protein_coding	Lung	KO vs WT	0.1865	6.3502	0.5368	0.2235	0.5977	0.9996	NS (not significant)
ENSMUSG00000079429	Mroh2a	protein_coding	Lung	KO vs WT	1.0676	-0.2272	0.5368	0.2235	0.5977	0.9996	NS (not significant)
ENSMUSG00000066026	Dhrs3	protein_coding	Lung	KO vs WT	0.1664	7.3112	0.5368	0.2235	0.5978	0.9996	NS (not significant)
ENSMUSG00000060131	Atp8b4	protein_coding	Lung	KO vs WT	0.1393	7.2017	0.5363	0.2233	0.598	0.9996	NS (not significant)
ENSMUSG00000021368	Tbc1d7	protein_coding	Lung	KO vs WT	-0.8803	0.3369	-0.5358	0.223	0.5983	0.9996	NS (not significant)
ENSMUSG00000038848	Ythdf1	protein_coding	Lung	KO vs WT	-0.1632	6.3389	-0.5359	0.2231	0.5983	0.9996	NS (not significant)
ENSMUSG00000000743	Chmp1a	protein_coding	Lung	KO vs WT	-0.6617	2.0907	-0.5357	0.223	0.5984	0.9996	NS (not significant)
ENSMUSG00000034675	Dbn1	protein_coding	Lung	KO vs WT	-0.691	4.3835	-0.5384	0.223	0.5984	0.9996	NS (not significant)
ENSMUSG00000044477	Zfand3	protein_coding	Lung	KO vs WT	0.2847	4.5485	0.5356	0.223	0.5985	0.9996	NS (not significant)
ENSMUSG00000029196	Tada2b	protein_coding	Lung	KO vs WT	-0.2684	4.8685	-0.5354	0.2229	0.5986	0.9996	NS (not significant)
ENSMUSG00000031378	Abcd1	protein_coding	Lung	KO vs WT	-0.1646	6.1504	-0.5353	0.2228	0.5987	0.9996	NS (not significant)
ENSMUSG00000027276	Jag1	protein_coding	Lung	KO vs WT	0.2146	5.6671	0.535	0.2227	0.5988	0.9996	NS (not significant)
ENSMUSG00000031828	Klhl36	protein_coding	Lung	KO vs WT	0.3984	3.8834	0.5352	0.2227	0.5988	0.9996	NS (not significant)
ENSMUSG00000031447	Lamp1	protein_coding	Lung	KO vs WT	0.1196	9.4461	0.5347	0.2225	0.599	0.9996	NS (not significant)
ENSMUSG00000026821	Ralgds	protein_coding	Lung	KO vs WT	-0.2857	7.8719	-0.5443	0.2224	0.5992	0.9996	NS (not significant)
ENSMUSG00000024346	Pfdn1	protein_coding	Lung	KO vs WT	-0.4286	3.3065	-0.5341	0.2222	0.5995	0.9996	NS (not significant)
ENSMUSG00000035640	Cbarp	protein_coding	Lung	KO vs WT	0.3205	4.5752	0.534	0.2222	0.5995	0.9996	NS (not significant)
ENSMUSG00000017132	Cyth1	protein_coding	Lung	KO vs WT	0.12	7.5663	0.534	0.2222	0.5996	0.9996	NS (not significant)
ENSMUSG00000063129	Aldoart2	protein_coding	Lung	KO vs WT	0.9393	-1.3169	0.5339	0.2221	0.5996	0.9996	NS (not significant)
ENSMUSG00000033060	Lmo7	protein_coding	Lung	KO vs WT	-1.1097	-1.0034	-0.5336	0.222	0.5998	0.9996	NS (not significant)
ENSMUSG00000074406	Zfp628	protein_coding	Lung	KO vs WT	-0.2193	5.532	-0.5336	0.222	0.5998	0.9996	NS (not significant)
ENSMUSG00000036678	Aaas	protein_coding	Lung	KO vs WT	0.3059	4.9073	0.5332	0.2218	0.6001	0.9996	NS (not significant)
ENSMUSG00000051890	Klhdc1	protein_coding	Lung	KO vs WT	-0.921	-0.0261	-0.5331	0.2217	0.6001	0.9996	NS (not significant)
ENSMUSG00000028165	Cisd2	protein_coding	Lung	KO vs WT	0.314	4.1143	0.533	0.2217	0.6002	0.9996	NS (not significant)
ENSMUSG00000026617	Bpnt1	protein_coding	Lung	KO vs WT	-0.8342	1.2483	-0.5357	0.2216	0.6003	0.9996	NS (not significant)
ENSMUSG00000022064	Pibf1	protein_coding	Lung	KO vs WT	-0.2085	5.6348	-0.5325	0.2214	0.6006	0.9996	NS (not significant)
ENSMUSG00000073016	Uprt	protein_coding	Lung	KO vs WT	-0.4543	2.9087	-0.5321	0.2212	0.6008	0.9996	NS (not significant)
ENSMUSG00000037514	Pank2	protein_coding	Lung	KO vs WT	-0.2215	5.3765	-0.532	0.2212	0.6009	0.9996	NS (not significant)
ENSMUSG00000042063	Zfp386	protein_coding	Lung	KO vs WT	-0.2054	5.7346	-0.5321	0.2212	0.6009	0.9996	NS (not significant)
ENSMUSG00000067942	Zfp160	protein_coding	Lung	KO vs WT	0.399	3.6035	0.5318	0.2211	0.601	0.9996	NS (not significant)
ENSMUSG00000024866	Acy3	protein_coding	Lung	KO vs WT	-0.9293	-0.5797	-0.5316	0.221	0.6012	0.9996	NS (not significant)
ENSMUSG00000029468	P2rx7	protein_coding	Lung	KO vs WT	-0.3419	4.5441	-0.5314	0.2209	0.6013	0.9996	NS (not significant)
ENSMUSG00000025171	Ubtd1	protein_coding	Lung	KO vs WT	-0.4291	2.9803	-0.5313	0.2208	0.6014	0.9996	NS (not significant)
ENSMUSG00000032640	Chsy1	protein_coding	Lung	KO vs WT	0.1251	7.8804	0.5313	0.2209	0.6014	0.9996	NS (not significant)
ENSMUSG00000034218	Atm	protein_coding	Lung	KO vs WT	0.1424	6.6977	0.531	0.2207	0.6016	0.9996	NS (not significant)
ENSMUSG00000020608	Smc6	protein_coding	Lung	KO vs WT	0.1229	7.3507	0.5308	0.2206	0.6017	0.9996	NS (not significant)
ENSMUSG00000052565	Hist1h1d	protein_coding	Lung	KO vs WT	0.1652	6.6478	0.5308	0.2206	0.6017	0.9996	NS (not significant)
ENSMUSG00000029034	Ints11	protein_coding	Lung	KO vs WT	-0.3413	3.8979	-0.5307	0.2205	0.6018	0.9996	NS (not significant)
ENSMUSG00000058192	Zfp846	protein_coding	Lung	KO vs WT	0.7022	0.8249	0.5305	0.2205	0.6019	0.9996	NS (not significant)
ENSMUSG00000005882	Uqcc1	protein_coding	Lung	KO vs WT	-0.6805	1.4544	-0.5304	0.2203	0.6021	0.9996	NS (not significant)
ENSMUSG00000045302	Preb	protein_coding	Lung	KO vs WT	-0.2428	4.912	-0.5303	0.2204	0.6021	0.9996	NS (not significant)
ENSMUSG00000067847	Romo1	protein_coding	Lung	KO vs WT	-0.8515	-0.1573	-0.5302	0.2203	0.6021	0.9996	NS (not significant)
ENSMUSG00000031596	Slc7a2	protein_coding	Lung	KO vs WT	0.2401	8.1528	0.5381	0.2201	0.6024	0.9996	NS (not significant)
ENSMUSG00000044566	Cage1	protein_coding	Lung	KO vs WT	1.045	-0.6623	0.5298	0.2201	0.6024	0.9996	NS (not significant)
ENSMUSG00000031897	Psmb10	protein_coding	Lung	KO vs WT	-0.2047	5.2639	-0.5296	0.22	0.6025	0.9996	NS (not significant)
ENSMUSG00000038122	Tbc1d32	protein_coding	Lung	KO vs WT	-0.4182	3.353	-0.5295	0.22	0.6026	0.9996	NS (not significant)
ENSMUSG00000041571	Selenow	protein_coding	Lung	KO vs WT	0.9566	0.7916	0.5292	0.2198	0.6028	0.9996	NS (not significant)
ENSMUSG00000031388	Naa10	protein_coding	Lung	KO vs WT	-0.3413	3.6476	-0.5291	0.2198	0.6029	0.9996	NS (not significant)
ENSMUSG00000041498	Kif14	protein_coding	Lung	KO vs WT	-0.616	1.9195	-0.5289	0.2197	0.603	0.9996	NS (not significant)
ENSMUSG00000051285	Pcmtd1	protein_coding	Lung	KO vs WT	-0.3027	5.1836	-0.5288	0.2196	0.6031	0.9996	NS (not significant)
ENSMUSG00000069744	Psmb3	protein_coding	Lung	KO vs WT	-0.4934	3.0591	-0.5288	0.2196	0.6031	0.9996	NS (not significant)
ENSMUSG00000033166	Dis3	protein_coding	Lung	KO vs WT	0.2295	4.9899	0.5286	0.2195	0.6032	0.9996	NS (not significant)
ENSMUSG00000034593	Myo5a	protein_coding	Lung	KO vs WT	0.1313	8.2197	0.5286	0.2195	0.6032	0.9996	NS (not significant)
ENSMUSG00000005950	P2rx5	protein_coding	Lung	KO vs WT	-0.5018	3.0318	-0.5281	0.2193	0.6035	0.9996	NS (not significant)
ENSMUSG00000022109	Med4	protein_coding	Lung	KO vs WT	0.7579	1.1809	0.5282	0.2194	0.6035	0.9996	NS (not significant)
ENSMUSG00000026977	March7	protein_coding	Lung	KO vs WT	-0.1446	7.5705	-0.5282	0.2194	0.6035	0.9996	NS (not significant)
ENSMUSG00000026121	Sema4c	protein_coding	Lung	KO vs WT	1.1572	2.1021	0.5298	0.2192	0.6037	0.9996	NS (not significant)
ENSMUSG00000027951	Adar	protein_coding	Lung	KO vs WT	0.1719	7.2423	0.5278	0.2192	0.6037	0.9996	NS (not significant)
ENSMUSG00000037266	Rsrp1	protein_coding	Lung	KO vs WT	0.1933	8.6207	0.5315	0.219	0.6039	0.9996	NS (not significant)
ENSMUSG00000024120	Lrpprc	protein_coding	Lung	KO vs WT	0.1836	6.4429	0.5275	0.219	0.604	0.9996	NS (not significant)
ENSMUSG00000027357	Crls1	protein_coding	Lung	KO vs WT	0.5186	2.2232	0.5275	0.219	0.604	0.9996	NS (not significant)
ENSMUSG00000032754	Slc8b1	protein_coding	Lung	KO vs WT	0.1894	5.7737	0.5272	0.2188	0.6042	0.9996	NS (not significant)
ENSMUSG00000028134	Ptbp2	protein_coding	Lung	KO vs WT	0.3379	4.1258	0.5269	0.2187	0.6044	0.9996	NS (not significant)
ENSMUSG00000041939	Mvk	protein_coding	Lung	KO vs WT	-0.448	2.9057	-0.5269	0.2187	0.6044	0.9996	NS (not significant)
ENSMUSG00000037573	Tob1	protein_coding	Lung	KO vs WT	-0.206	7.9142	-0.5319	0.2186	0.6045	0.9996	NS (not significant)
ENSMUSG00000009376	Met	protein_coding	Lung	KO vs WT	0.662	3.464	0.5266	0.2185	0.6046	0.9996	NS (not significant)
ENSMUSG00000036537	Rnf113a1	protein_coding	Lung	KO vs WT	-0.9984	-0.9341	-0.5265	0.2185	0.6046	0.9996	NS (not significant)
ENSMUSG00000021391	Cenpp	protein_coding	Lung	KO vs WT	-1.0764	-1.9058	-0.5258	0.2182	0.6051	0.9996	NS (not significant)
ENSMUSG00000026349	Ccnt2	protein_coding	Lung	KO vs WT	0.1523	6.8857	0.5256	0.2181	0.6053	0.9996	NS (not significant)
ENSMUSG00000029208	Guf1	protein_coding	Lung	KO vs WT	0.3812	3.6952	0.5256	0.218	0.6053	0.9996	NS (not significant)
ENSMUSG00000025872	Thoc3	protein_coding	Lung	KO vs WT	-0.4641	3.0706	-0.5247	0.2176	0.6059	0.9996	NS (not significant)
ENSMUSG00000026199	Ankzf1	protein_coding	Lung	KO vs WT	0.5275	2.6291	0.5257	0.2176	0.6059	0.9996	NS (not significant)
ENSMUSG00000025986	Slc39a10	protein_coding	Lung	KO vs WT	0.1769	6.1135	0.5244	0.2175	0.6061	0.9996	NS (not significant)
ENSMUSG00000017999	Ddx27	protein_coding	Lung	KO vs WT	0.1683	6.6351	0.5241	0.2173	0.6062	0.9996	NS (not significant)
ENSMUSG00000019370	Calm3	protein_coding	Lung	KO vs WT	-0.173	6.1838	-0.5242	0.2174	0.6062	0.9996	NS (not significant)
ENSMUSG00000020589	Fam49a	protein_coding	Lung	KO vs WT	-0.3592	4.8551	-0.5243	0.2174	0.6062	0.9996	NS (not significant)
ENSMUSG00000027463	Slc52a3	protein_coding	Lung	KO vs WT	-0.3713	3.7873	-0.5243	0.2174	0.6062	0.9996	NS (not significant)
ENSMUSG00000022477	Aco2	protein_coding	Lung	KO vs WT	0.1398	7.163	0.5241	0.2173	0.6063	0.9996	NS (not significant)
ENSMUSG00000037260	Hgsnat	protein_coding	Lung	KO vs WT	0.2251	5.0211	0.524	0.2173	0.6063	0.9996	NS (not significant)
ENSMUSG00000017146	Brca1	protein_coding	Lung	KO vs WT	0.3363	4.484	0.524	0.2173	0.6064	0.9996	NS (not significant)
ENSMUSG00000031985	Gnpat	protein_coding	Lung	KO vs WT	0.2065	5.7015	0.5238	0.2172	0.6065	0.9996	NS (not significant)
ENSMUSG00000063802	Hspbp1	protein_coding	Lung	KO vs WT	0.3925	3.2681	0.5238	0.2172	0.6065	0.9996	NS (not significant)
ENSMUSG00000070639	Lrrc8b	protein_coding	Lung	KO vs WT	0.2403	5.0894	0.5237	0.2171	0.6065	0.9996	NS (not significant)
ENSMUSG00000002550	Uck1	protein_coding	Lung	KO vs WT	0.9009	-0.5351	0.5237	0.2171	0.6066	0.9996	NS (not significant)
ENSMUSG00000024048	Myl12a	protein_coding	Lung	KO vs WT	-0.37	3.7266	-0.5234	0.217	0.6067	0.9996	NS (not significant)
ENSMUSG00000027742	Cog6	protein_coding	Lung	KO vs WT	-0.4267	3.8333	-0.5234	0.217	0.6067	0.9996	NS (not significant)
ENSMUSG00000021286	Zfyve21	protein_coding	Lung	KO vs WT	-0.7421	0.5555	-0.5232	0.2169	0.6069	0.9996	NS (not significant)
ENSMUSG00000032228	Tcf12	protein_coding	Lung	KO vs WT	0.2314	5.2603	0.5232	0.2169	0.6069	0.9996	NS (not significant)
ENSMUSG00000033157	Abhd10	protein_coding	Lung	KO vs WT	0.416	3.1203	0.523	0.2168	0.607	0.9996	NS (not significant)
ENSMUSG00000022702	Hira	protein_coding	Lung	KO vs WT	0.2499	4.6642	0.5227	0.2166	0.6072	0.9996	NS (not significant)
ENSMUSG00000020091	Eif4ebp2	protein_coding	Lung	KO vs WT	-0.5718	2.7226	-0.5224	0.2165	0.6074	0.9996	NS (not significant)
ENSMUSG00000032959	Pebp1	protein_coding	Lung	KO vs WT	0.9766	-1.1707	0.5225	0.2165	0.6074	0.9996	NS (not significant)
ENSMUSG00000030094	Xpc	protein_coding	Lung	KO vs WT	-0.2345	5.8819	-0.5221	0.2164	0.6076	0.9996	NS (not significant)
ENSMUSG00000018286	Psmb6	protein_coding	Lung	KO vs WT	-0.2205	5.8162	-0.522	0.2163	0.6077	0.9996	NS (not significant)
ENSMUSG00000025190	Got1	protein_coding	Lung	KO vs WT	-0.4505	5.6308	-0.5269	0.2163	0.6077	0.9996	NS (not significant)
ENSMUSG00000041354	Rgl2	protein_coding	Lung	KO vs WT	-0.1697	6.2241	-0.5221	0.2163	0.6077	0.9996	NS (not significant)
ENSMUSG00000033031	C330027C09Rik	protein_coding	Lung	KO vs WT	-0.6716	1.9509	-0.5221	0.2163	0.6078	0.9996	NS (not significant)
ENSMUSG00000044068	Zrsr1	protein_coding	Lung	KO vs WT	-0.2131	5.1837	-0.5217	0.2162	0.6079	0.9996	NS (not significant)
ENSMUSG00000038102	Trappc11	protein_coding	Lung	KO vs WT	-0.144	6.6929	-0.5214	0.216	0.6081	0.9996	NS (not significant)
ENSMUSG00000044456	Rin3	protein_coding	Lung	KO vs WT	-0.0939	9.3359	-0.5213	0.2159	0.6082	0.9996	NS (not significant)
ENSMUSG00000057375	Yipf1	protein_coding	Lung	KO vs WT	-0.5245	2.4949	-0.5213	0.216	0.6082	0.9996	NS (not significant)
ENSMUSG00000021022	Ppp2r3c	protein_coding	Lung	KO vs WT	-0.5602	2.098	-0.521	0.2158	0.6084	0.9996	NS (not significant)
ENSMUSG00000027665	Pik3ca	protein_coding	Lung	KO vs WT	-0.1689	6.2733	-0.5209	0.2157	0.6085	0.9996	NS (not significant)
ENSMUSG00000035623	Rsf1	protein_coding	Lung	KO vs WT	0.1292	7.4712	0.5205	0.2156	0.6087	0.9996	NS (not significant)
ENSMUSG00000011960	Ccnt1	protein_coding	Lung	KO vs WT	0.1535	6.9347	0.5204	0.2155	0.6088	0.9996	NS (not significant)
ENSMUSG00000011877	Git1	protein_coding	Lung	KO vs WT	0.1412	6.9781	0.5202	0.2154	0.6089	0.9996	NS (not significant)
ENSMUSG00000018425	Dhx40	protein_coding	Lung	KO vs WT	0.1436	6.4749	0.5202	0.2154	0.6089	0.9996	NS (not significant)
ENSMUSG00000020261	Slc36a1	protein_coding	Lung	KO vs WT	0.4215	3.0608	0.5204	0.2155	0.6089	0.9996	NS (not significant)
ENSMUSG00000037321	Tap1	protein_coding	Lung	KO vs WT	-0.2316	7.1225	-0.5228	0.2154	0.6089	0.9996	NS (not significant)
ENSMUSG00000035021	Baz1a	protein_coding	Lung	KO vs WT	0.1104	10.153	0.52	0.2153	0.6091	0.9996	NS (not significant)
ENSMUSG00000039640	Mrpl12	protein_coding	Lung	KO vs WT	-0.666	2.3896	-0.5239	0.2153	0.6091	0.9996	NS (not significant)
ENSMUSG00000026659	Dusp12	protein_coding	Lung	KO vs WT	-0.6731	1.7174	-0.5198	0.2152	0.6092	0.9996	NS (not significant)
ENSMUSG00000030147	Clec4b1	protein_coding	Lung	KO vs WT	-0.7095	1.1986	-0.5197	0.2152	0.6092	0.9996	NS (not significant)
ENSMUSG00000030654	Arl6ip1	protein_coding	Lung	KO vs WT	-0.2701	4.6843	-0.5197	0.2152	0.6093	0.9996	NS (not significant)
ENSMUSG00000036199	Ndufa13	protein_coding	Lung	KO vs WT	0.1763	5.8773	0.5197	0.2152	0.6093	0.9996	NS (not significant)
ENSMUSG00000040651	Fam208a	protein_coding	Lung	KO vs WT	-0.132	7.3791	-0.5195	0.2151	0.6094	0.9996	NS (not significant)
ENSMUSG00000068706	Gm10250	protein_coding	Lung	KO vs WT	-0.4465	3.2608	-0.5196	0.2151	0.6094	0.9996	NS (not significant)
ENSMUSG00000073002	Vamp5	protein_coding	Lung	KO vs WT	-0.9401	-0.8041	-0.5195	0.2151	0.6094	0.9996	NS (not significant)
ENSMUSG00000038034	Igsf8	protein_coding	Lung	KO vs WT	-0.2227	7.0856	-0.5239	0.2149	0.6096	0.9996	NS (not significant)
ENSMUSG00000055760	Gemin6	protein_coding	Lung	KO vs WT	1.0127	-0.5448	0.5192	0.2149	0.6096	0.9996	NS (not significant)
ENSMUSG00000026019	Wdr12	protein_coding	Lung	KO vs WT	-0.771	0.7114	-0.5191	0.2149	0.6097	0.9996	NS (not significant)
ENSMUSG00000045160	Bola3	protein_coding	Lung	KO vs WT	-0.7175	1.0422	-0.5191	0.2149	0.6097	0.9996	NS (not significant)
ENSMUSG00000052013	Btla	protein_coding	Lung	KO vs WT	0.7709	1.8505	0.5189	0.2148	0.6098	0.9996	NS (not significant)
ENSMUSG00000039158	Akna	protein_coding	Lung	KO vs WT	-0.1335	9.3473	-0.5189	0.2147	0.61	0.9996	NS (not significant)
ENSMUSG00000040105	Plpp6	protein_coding	Lung	KO vs WT	-0.9173	-0.2902	-0.5185	0.2146	0.6101	0.9996	NS (not significant)
ENSMUSG00000024247	Pkdcc	protein_coding	Lung	KO vs WT	-1.0445	-1.2962	-0.5184	0.2145	0.6102	0.9996	NS (not significant)
ENSMUSG00000039117	Taf4	protein_coding	Lung	KO vs WT	0.1587	6.3002	0.5183	0.2145	0.6102	0.9996	NS (not significant)
ENSMUSG00000034252	Senp6	protein_coding	Lung	KO vs WT	0.14	7.2823	0.5182	0.2145	0.6103	0.9996	NS (not significant)
ENSMUSG00000002949	Timm44	protein_coding	Lung	KO vs WT	0.2209	5.2967	0.518	0.2144	0.6104	0.9996	NS (not significant)
ENSMUSG00000028452	Vcp	protein_coding	Lung	KO vs WT	0.212	5.1284	0.5179	0.2143	0.6105	0.9996	NS (not significant)
ENSMUSG00000020687	Cdc27	protein_coding	Lung	KO vs WT	0.1795	5.8165	0.5178	0.2142	0.6106	0.9996	NS (not significant)
ENSMUSG00000032412	Atp1b3	protein_coding	Lung	KO vs WT	-0.181	6.3338	-0.5178	0.2143	0.6106	0.9996	NS (not significant)
ENSMUSG00000039849	Pcif1	protein_coding	Lung	KO vs WT	-0.2425	5.2189	-0.5178	0.2143	0.6106	0.9996	NS (not significant)
ENSMUSG00000040712	Camta2	protein_coding	Lung	KO vs WT	-0.1203	7.9328	-0.5178	0.2142	0.6106	0.9996	NS (not significant)
ENSMUSG00000002055	Spag5	protein_coding	Lung	KO vs WT	-0.5939	2.126	-0.5176	0.2142	0.6107	0.9996	NS (not significant)
ENSMUSG00000055204	Ankrd17	protein_coding	Lung	KO vs WT	0.1026	8.9856	0.5177	0.2142	0.6107	0.9996	NS (not significant)
ENSMUSG00000006705	Pknox1	protein_coding	Lung	KO vs WT	0.3604	4.0415	0.5175	0.2141	0.6108	0.9996	NS (not significant)
ENSMUSG00000026739	Bmi1	protein_coding	Lung	KO vs WT	-0.3481	3.6651	-0.5175	0.2141	0.6108	0.9996	NS (not significant)
ENSMUSG00000042354	Gnl3	protein_coding	Lung	KO vs WT	0.2096	5.4711	0.5175	0.2141	0.6108	0.9996	NS (not significant)
ENSMUSG00000037857	Nufip2	protein_coding	Lung	KO vs WT	0.1159	8.5235	0.5172	0.214	0.611	0.9996	NS (not significant)
ENSMUSG00000078652	Psme3	protein_coding	Lung	KO vs WT	0.2347	5.4415	0.5172	0.214	0.611	0.9996	NS (not significant)
ENSMUSG00000028689	Ccdc163	protein_coding	Lung	KO vs WT	0.9395	0.4809	0.5172	0.2139	0.6111	0.9996	NS (not significant)
ENSMUSG00000020863	Luc7l3	protein_coding	Lung	KO vs WT	0.1246	7.5002	0.5169	0.2138	0.6112	0.9996	NS (not significant)
ENSMUSG00000042670	Immp1l	protein_coding	Lung	KO vs WT	1.0195	-1.6335	0.5168	0.2138	0.6113	0.9996	NS (not significant)
ENSMUSG00000068206	Pick1	protein_coding	Lung	KO vs WT	-0.4725	2.5897	-0.5164	0.2136	0.6116	0.9996	NS (not significant)
ENSMUSG00000028034	Fubp1	protein_coding	Lung	KO vs WT	-0.1478	6.6248	-0.5162	0.2135	0.6117	0.9996	NS (not significant)
ENSMUSG00000060733	Ipmk	protein_coding	Lung	KO vs WT	0.1491	6.7195	0.5161	0.2135	0.6117	0.9996	NS (not significant)
ENSMUSG00000002455	Prpf6	protein_coding	Lung	KO vs WT	0.1304	7.1163	0.5161	0.2134	0.6118	0.9996	NS (not significant)
ENSMUSG00000022371	Col14a1	protein_coding	Lung	KO vs WT	-0.6925	1.689	-0.5157	0.2132	0.612	0.9996	NS (not significant)
ENSMUSG00000018341	Il12rb2	protein_coding	Lung	KO vs WT	0.1777	6.4788	0.5154	0.2131	0.6122	0.9996	NS (not significant)
ENSMUSG00000022947	Cbr3	protein_coding	Lung	KO vs WT	-0.8757	-0.297	-0.5153	0.213	0.6123	0.9996	NS (not significant)
ENSMUSG00000004099	Dnmt1	protein_coding	Lung	KO vs WT	-0.1306	7.7442	-0.5149	0.2128	0.6126	0.9996	NS (not significant)
ENSMUSG00000020948	Klhl28	protein_coding	Lung	KO vs WT	0.4078	3.5487	0.5147	0.2128	0.6127	0.9996	NS (not significant)
ENSMUSG00000061062	Gm10093	protein_coding	Lung	KO vs WT	0.3636	4.1487	0.5147	0.2128	0.6127	0.9996	NS (not significant)
ENSMUSG00000026737	Pip4k2a	protein_coding	Lung	KO vs WT	-0.176	6.9252	-0.5144	0.2126	0.6129	0.9996	NS (not significant)
ENSMUSG00000030533	Unc45a	protein_coding	Lung	KO vs WT	0.1193	7.4643	0.5144	0.2126	0.6129	0.9996	NS (not significant)
ENSMUSG00000033450	Tagap	protein_coding	Lung	KO vs WT	-0.9552	2.6737	-0.5155	0.2126	0.6129	0.9996	NS (not significant)
ENSMUSG00000036594	H2-Aa	protein_coding	Lung	KO vs WT	0.3746	9.6842	0.5287	0.2126	0.6129	0.9996	NS (not significant)
ENSMUSG00000014763	Fam120b	protein_coding	Lung	KO vs WT	0.1619	6.381	0.5143	0.2126	0.613	0.9996	NS (not significant)
ENSMUSG00000072974	Gm4787	protein_coding	Lung	KO vs WT	1.029	-0.8148	0.5143	0.2125	0.613	0.9996	NS (not significant)
ENSMUSG00000056498	Tmem154	protein_coding	Lung	KO vs WT	0.2668	4.9908	0.5141	0.2125	0.6131	0.9996	NS (not significant)
ENSMUSG00000003992	Ssbp2	protein_coding	Lung	KO vs WT	-1.136	-1.8381	-0.5139	0.2124	0.6132	0.9996	NS (not significant)
ENSMUSG00000034560	Washc4	protein_coding	Lung	KO vs WT	0.1287	7.345	0.514	0.2124	0.6132	0.9996	NS (not significant)
ENSMUSG00000025260	Hsd17b10	protein_coding	Lung	KO vs WT	0.383	3.1703	0.5138	0.2123	0.6133	0.9996	NS (not significant)
ENSMUSG00000034187	Nsf	protein_coding	Lung	KO vs WT	-0.1303	7.2387	-0.5135	0.2122	0.6135	0.9996	NS (not significant)
ENSMUSG00000020659	Cbll1	protein_coding	Lung	KO vs WT	-0.3584	3.7089	-0.5134	0.2121	0.6136	0.9996	NS (not significant)
ENSMUSG00000025410	Dctn2	protein_coding	Lung	KO vs WT	-0.1699	6.3689	-0.5133	0.2121	0.6137	0.9996	NS (not significant)
ENSMUSG00000023781	Hes7	protein_coding	Lung	KO vs WT	-1.0874	-1.5093	-0.5131	0.212	0.6138	0.9996	NS (not significant)
ENSMUSG00000026826	Nr4a2	protein_coding	Lung	KO vs WT	0.2777	7.2231	0.519	0.212	0.6138	0.9996	NS (not significant)
ENSMUSG00000027907	S100a11	protein_coding	Lung	KO vs WT	-0.5949	1.8697	-0.5129	0.2119	0.614	0.9996	NS (not significant)
ENSMUSG00000034342	Cbl	protein_coding	Lung	KO vs WT	0.1223	8.1137	0.5128	0.2118	0.614	0.9996	NS (not significant)
ENSMUSG00000024576	Csnk1a1	protein_coding	Lung	KO vs WT	-0.1611	6.3675	-0.5126	0.2117	0.6141	0.9996	NS (not significant)
ENSMUSG00000038930	Rccd1	protein_coding	Lung	KO vs WT	-0.799	1.0226	-0.5127	0.2118	0.6141	0.9996	NS (not significant)
ENSMUSG00000043943	Naalad2	protein_coding	Lung	KO vs WT	0.6414	3.6557	0.5126	0.2117	0.6141	0.9996	NS (not significant)
ENSMUSG00000004661	Arid3b	protein_coding	Lung	KO vs WT	-0.2987	5.2599	-0.5125	0.2117	0.6142	0.9996	NS (not significant)
ENSMUSG00000063838	Cdc42ep5	protein_coding	Lung	KO vs WT	0.9387	-1.3624	0.5125	0.2117	0.6142	0.9996	NS (not significant)
ENSMUSG00000017400	Stac2	protein_coding	Lung	KO vs WT	-0.9535	-0.5667	-0.5121	0.2115	0.6145	0.9996	NS (not significant)
ENSMUSG00000022043	Trim35	protein_coding	Lung	KO vs WT	0.1992	6.9297	0.5125	0.2115	0.6145	0.9996	NS (not significant)
ENSMUSG00000004317	Clcn5	protein_coding	Lung	KO vs WT	-0.5444	3.2859	-0.5118	0.2113	0.6147	0.9996	NS (not significant)
ENSMUSG00000021892	Sh3bp5	protein_coding	Lung	KO vs WT	-0.2359	5.3111	-0.5116	0.2112	0.6148	0.9996	NS (not significant)
ENSMUSG00000028990	Lzic	protein_coding	Lung	KO vs WT	-0.6823	2.4614	-0.5114	0.2111	0.615	0.9996	NS (not significant)
ENSMUSG00000022387	Brd1	protein_coding	Lung	KO vs WT	0.12	7.895	0.5112	0.2111	0.6151	0.9996	NS (not significant)
ENSMUSG00000030541	Idh2	protein_coding	Lung	KO vs WT	-0.1839	6.0457	-0.5111	0.211	0.6151	0.9996	NS (not significant)
ENSMUSG00000040613	Apobec1	protein_coding	Lung	KO vs WT	0.3355	4.9709	0.5112	0.211	0.6151	0.9996	NS (not significant)
ENSMUSG00000025423	Pias2	protein_coding	Lung	KO vs WT	0.3788	3.3962	0.5111	0.211	0.6152	0.9996	NS (not significant)
ENSMUSG00000039431	Mtmr7	protein_coding	Lung	KO vs WT	-0.2815	6.0025	-0.5157	0.211	0.6152	0.9996	NS (not significant)
ENSMUSG00000078317	F8a	protein_coding	Lung	KO vs WT	-0.686	0.916	-0.511	0.211	0.6152	0.9996	NS (not significant)
ENSMUSG00000015776	Med22	protein_coding	Lung	KO vs WT	-0.9304	-0.0518	-0.511	0.2109	0.6153	0.9996	NS (not significant)
ENSMUSG00000042079	Hnrnpf	protein_coding	Lung	KO vs WT	-0.5144	2.4487	-0.511	0.2109	0.6153	0.9996	NS (not significant)
ENSMUSG00000044645	Gm7334	protein_coding	Lung	KO vs WT	-0.9722	-1.267	-0.5106	0.2108	0.6155	0.9996	NS (not significant)
ENSMUSG00000001774	Chordc1	protein_coding	Lung	KO vs WT	0.3209	3.7511	0.5104	0.2107	0.6156	0.9996	NS (not significant)
ENSMUSG00000063273	Naa15	protein_coding	Lung	KO vs WT	-0.1358	6.754	-0.5104	0.2107	0.6156	0.9996	NS (not significant)
ENSMUSG00000032633	Flcn	protein_coding	Lung	KO vs WT	0.1903	5.5765	0.5103	0.2106	0.6157	0.9996	NS (not significant)
ENSMUSG00000034783	Cd207	protein_coding	Lung	KO vs WT	-0.7622	2.5363	-0.51	0.2105	0.6159	0.9996	NS (not significant)
ENSMUSG00000052146	Rps10	protein_coding	Lung	KO vs WT	0.5361	2.6926	0.5101	0.2105	0.6159	0.9996	NS (not significant)
ENSMUSG00000007891	Ctsd	protein_coding	Lung	KO vs WT	-0.2623	9.5257	-0.5216	0.2104	0.616	0.9996	NS (not significant)
ENSMUSG00000050310	Rictor	protein_coding	Lung	KO vs WT	-0.1536	6.656	-0.5097	0.2103	0.6161	0.9996	NS (not significant)
ENSMUSG00000063317	Usp31	protein_coding	Lung	KO vs WT	-0.3082	5.1253	-0.512	0.2103	0.6162	0.9996	NS (not significant)
ENSMUSG00000021039	Snw1	protein_coding	Lung	KO vs WT	0.1689	6.653	0.5094	0.2102	0.6163	0.9996	NS (not significant)
ENSMUSG00000022685	Parn	protein_coding	Lung	KO vs WT	0.2936	4.6773	0.5101	0.2102	0.6163	0.9996	NS (not significant)
ENSMUSG00000050846	Zfp623	protein_coding	Lung	KO vs WT	-0.2992	4.5487	-0.5094	0.2102	0.6163	0.9996	NS (not significant)
ENSMUSG00000057894	Zfp329	protein_coding	Lung	KO vs WT	0.5229	2.6985	0.5095	0.2102	0.6163	0.9996	NS (not significant)
ENSMUSG00000000399	Ndufa9	protein_coding	Lung	KO vs WT	-0.2133	5.5723	-0.5092	0.2101	0.6165	0.9996	NS (not significant)
ENSMUSG00000048249	Crebrf	protein_coding	Lung	KO vs WT	0.1415	7.0078	0.5091	0.21	0.6165	0.9996	NS (not significant)
ENSMUSG00000068966	Zbtb34	protein_coding	Lung	KO vs WT	-0.3406	3.893	-0.5092	0.2101	0.6165	0.9996	NS (not significant)
ENSMUSG00000075256	Cerkl	protein_coding	Lung	KO vs WT	1.0139	-0.9344	0.5088	0.2099	0.6167	0.9996	NS (not significant)
ENSMUSG00000005982	Naa60	protein_coding	Lung	KO vs WT	-0.3001	4.6042	-0.5087	0.2098	0.6168	0.9996	NS (not significant)
ENSMUSG00000021607	Mrpl36	protein_coding	Lung	KO vs WT	0.8756	0.6444	0.5086	0.2098	0.6169	0.9996	NS (not significant)
ENSMUSG00000037217	Syn1	protein_coding	Lung	KO vs WT	-0.1851	5.7079	-0.5086	0.2098	0.6169	0.9996	NS (not significant)
ENSMUSG00000061559	Wdr61	protein_coding	Lung	KO vs WT	-0.4348	3.1356	-0.5085	0.2097	0.617	0.9996	NS (not significant)
ENSMUSG00000022253	Nadk2	protein_coding	Lung	KO vs WT	-0.6364	2.1206	-0.5082	0.2096	0.6172	0.9996	NS (not significant)
ENSMUSG00000029422	Rsrc2	protein_coding	Lung	KO vs WT	-0.1531	6.9315	-0.5079	0.2095	0.6173	0.9996	NS (not significant)
ENSMUSG00000043702	Pde12	protein_coding	Lung	KO vs WT	-0.2739	5.27	-0.5083	0.2093	0.6175	0.9996	NS (not significant)
ENSMUSG00000006398	Cdc20	protein_coding	Lung	KO vs WT	0.7867	1.4763	0.5086	0.2093	0.6176	0.9996	NS (not significant)
ENSMUSG00000021245	Mlh3	protein_coding	Lung	KO vs WT	-0.302	4.2784	-0.5077	0.2093	0.6176	0.9996	NS (not significant)
ENSMUSG00000051396	Gm45902	protein_coding	Lung	KO vs WT	0.6955	1.6368	0.5075	0.2092	0.6177	0.9996	NS (not significant)
ENSMUSG00000107283	Mpv17	protein_coding	Lung	KO vs WT	-0.7971	0.0415	-0.5072	0.2091	0.6178	0.9996	NS (not significant)
ENSMUSG00000026786	Apbb1ip	protein_coding	Lung	KO vs WT	-0.1015	8.9273	-0.5072	0.2091	0.6179	0.9996	NS (not significant)
ENSMUSG00000050079	Rspry1	protein_coding	Lung	KO vs WT	-0.2919	4.4995	-0.507	0.209	0.618	0.9996	NS (not significant)
ENSMUSG00000053820	Bcl2a1c	protein_coding	Lung	KO vs WT	0.7803	1.4311	0.5069	0.209	0.618	0.9996	NS (not significant)
ENSMUSG00000031782	Coq9	protein_coding	Lung	KO vs WT	-0.3354	3.7482	-0.5067	0.2089	0.6182	0.9996	NS (not significant)
ENSMUSG00000006732	Mettl1	protein_coding	Lung	KO vs WT	0.593	1.3642	0.5062	0.2086	0.6185	0.9996	NS (not significant)
ENSMUSG00000023143	Nagpa	protein_coding	Lung	KO vs WT	0.2676	5.8951	0.5108	0.2087	0.6185	0.9996	NS (not significant)
ENSMUSG00000042198	Chchd7	protein_coding	Lung	KO vs WT	-0.7849	-0.0338	-0.5063	0.2087	0.6185	0.9996	NS (not significant)
ENSMUSG00000033396	Spg11	protein_coding	Lung	KO vs WT	0.127	7.1862	0.5061	0.2086	0.6186	0.9996	NS (not significant)
ENSMUSG00000024947	Men1	protein_coding	Lung	KO vs WT	0.2149	5.29	0.506	0.2085	0.6187	0.9996	NS (not significant)
ENSMUSG00000043432	Leng9	protein_coding	Lung	KO vs WT	-0.3426	3.7703	-0.506	0.2085	0.6187	0.9996	NS (not significant)
ENSMUSG00000041966	Dcaf17	protein_coding	Lung	KO vs WT	0.9844	-0.0381	0.5078	0.2083	0.619	0.9996	NS (not significant)
ENSMUSG00000028098	Rnf115	protein_coding	Lung	KO vs WT	-0.1766	6.2116	-0.5054	0.2082	0.6191	0.9996	NS (not significant)
ENSMUSG00000029708	Gcc1	protein_coding	Lung	KO vs WT	0.1902	5.9058	0.5049	0.208	0.6194	0.9996	NS (not significant)
ENSMUSG00000022391	Rangap1	protein_coding	Lung	KO vs WT	-0.1923	6.1162	-0.5048	0.208	0.6195	0.9996	NS (not significant)
ENSMUSG00000050605	Zfp61	protein_coding	Lung	KO vs WT	0.6323	1.1657	0.5047	0.2079	0.6195	0.9996	NS (not significant)
ENSMUSG00000053774	Ubxn7	protein_coding	Lung	KO vs WT	0.2364	4.8389	0.5048	0.2079	0.6195	0.9996	NS (not significant)
ENSMUSG00000079614	Seh1l	protein_coding	Lung	KO vs WT	-0.2667	4.8144	-0.5049	0.208	0.6195	0.9996	NS (not significant)
ENSMUSG00000010936	Vac14	protein_coding	Lung	KO vs WT	-0.1585	6.3523	-0.5047	0.2079	0.6196	0.9996	NS (not significant)
ENSMUSG00000030677	Kif22	protein_coding	Lung	KO vs WT	-0.746	0.7503	-0.5048	0.2079	0.6196	0.9996	NS (not significant)
ENSMUSG00000031770	Herpud1	protein_coding	Lung	KO vs WT	0.177	6.9379	0.5045	0.2078	0.6197	0.9996	NS (not significant)
ENSMUSG00000028455	Stoml2	protein_coding	Lung	KO vs WT	-0.2807	4.8359	-0.5044	0.2078	0.6198	0.9996	NS (not significant)
ENSMUSG00000037815	Ctnna1	protein_coding	Lung	KO vs WT	-0.1199	8.6375	-0.5044	0.2078	0.6198	0.9996	NS (not significant)
ENSMUSG00000021115	Vrk1	protein_coding	Lung	KO vs WT	-0.1529	6.7183	-0.5038	0.2075	0.6202	0.9996	NS (not significant)
ENSMUSG00000030149	Klrk1	protein_coding	Lung	KO vs WT	1.1043	-0.0808	0.5038	0.2075	0.6202	0.9996	NS (not significant)
ENSMUSG00000034412	Tbc1d10a	protein_coding	Lung	KO vs WT	0.2003	5.4983	0.5031	0.2071	0.6207	0.9996	NS (not significant)
ENSMUSG00000039568	Ubald1	protein_coding	Lung	KO vs WT	-0.239	4.7319	-0.5029	0.207	0.6208	0.9996	NS (not significant)
ENSMUSG00000020585	Laptm4a	protein_coding	Lung	KO vs WT	-0.2184	6.9368	-0.5064	0.207	0.6209	0.9996	NS (not significant)
ENSMUSG00000031660	Brd7	protein_coding	Lung	KO vs WT	-0.1581	6.2038	-0.5027	0.207	0.6209	0.9996	NS (not significant)
ENSMUSG00000060038	Dhps	protein_coding	Lung	KO vs WT	0.5466	2.6494	0.5029	0.2069	0.621	0.9996	NS (not significant)
ENSMUSG00000068823	Csde1	protein_coding	Lung	KO vs WT	-0.0922	8.9691	-0.5026	0.2069	0.621	0.9996	NS (not significant)
ENSMUSG00000051747	Ttn	protein_coding	Lung	KO vs WT	1.0126	0.1318	0.5025	0.2068	0.6211	0.9996	NS (not significant)
ENSMUSG00000031256	Cstf2	protein_coding	Lung	KO vs WT	-0.2831	4.4109	-0.5024	0.2068	0.6212	0.9996	NS (not significant)
ENSMUSG00000052270	Fpr2	protein_coding	Lung	KO vs WT	-0.2188	5.9968	-0.5034	0.2067	0.6213	0.9996	NS (not significant)
ENSMUSG00000035967	Ints6l	protein_coding	Lung	KO vs WT	0.1527	6.5278	0.5019	0.2065	0.6215	0.9996	NS (not significant)
ENSMUSG00000035337	Uchl4	protein_coding	Lung	KO vs WT	-0.9252	-0.7228	-0.5018	0.2065	0.6216	0.9996	NS (not significant)
ENSMUSG00000056260	Lrif1	protein_coding	Lung	KO vs WT	0.2213	5.3951	0.5018	0.2065	0.6216	0.9996	NS (not significant)
ENSMUSG00000018476	Kdm6b	protein_coding	Lung	KO vs WT	0.2567	11.0586	0.5134	0.2064	0.6217	0.9996	NS (not significant)
ENSMUSG00000059291	Rpl11	protein_coding	Lung	KO vs WT	-0.6755	0.7931	-0.5016	0.2064	0.6217	0.9996	NS (not significant)
ENSMUSG00000027566	Psma7	protein_coding	Lung	KO vs WT	-0.168	6.1222	-0.5014	0.2063	0.6218	0.9996	NS (not significant)
ENSMUSG00000031889	D230025D16Rik	protein_coding	Lung	KO vs WT	-0.7161	1.3332	-0.5014	0.2063	0.6218	0.9996	NS (not significant)
ENSMUSG00000045725	Prr15	protein_coding	Lung	KO vs WT	1.0297	-1.0629	0.5014	0.2063	0.6218	0.9996	NS (not significant)
ENSMUSG00000040213	Kyat3	protein_coding	Lung	KO vs WT	0.7888	-0.1367	0.5014	0.2063	0.6219	0.9996	NS (not significant)
ENSMUSG00000060445	Sycp2	protein_coding	Lung	KO vs WT	0.5507	1.8847	0.5012	0.2062	0.622	0.9996	NS (not significant)
ENSMUSG00000021076	Actr10	protein_coding	Lung	KO vs WT	-0.2588	4.5445	-0.5011	0.2062	0.6221	0.9996	NS (not significant)
ENSMUSG00000029128	Rab28	protein_coding	Lung	KO vs WT	0.4987	2.603	0.501	0.2061	0.6221	0.9996	NS (not significant)
ENSMUSG00000048330	Ric3	protein_coding	Lung	KO vs WT	-0.8386	0.0906	-0.501	0.2061	0.6221	0.9996	NS (not significant)
ENSMUSG00000042605	Atxn2	protein_coding	Lung	KO vs WT	-0.1352	7.2004	-0.5009	0.2061	0.6222	0.9996	NS (not significant)
ENSMUSG00000055053	Nfic	protein_coding	Lung	KO vs WT	0.2383	5.0746	0.5009	0.2061	0.6222	0.9996	NS (not significant)
ENSMUSG00000024327	Slc39a7	protein_coding	Lung	KO vs WT	-0.1335	6.8066	-0.5008	0.206	0.6223	0.9996	NS (not significant)
ENSMUSG00000016503	Gtf3a	protein_coding	Lung	KO vs WT	0.2657	4.638	0.5004	0.2058	0.6226	0.9996	NS (not significant)
ENSMUSG00000038235	F11r	protein_coding	Lung	KO vs WT	-0.1623	6.011	-0.4998	0.2056	0.6229	0.9996	NS (not significant)
ENSMUSG00000020308	Tpgs1	protein_coding	Lung	KO vs WT	0.3354	3.6341	0.4997	0.2055	0.623	0.9996	NS (not significant)
ENSMUSG00000001247	Lsr	protein_coding	Lung	KO vs WT	-0.1397	7.3775	-0.4996	0.2055	0.6231	0.9996	NS (not significant)
ENSMUSG00000054893	Zfp667	protein_coding	Lung	KO vs WT	0.7279	1.7825	0.5006	0.2054	0.6231	0.9996	NS (not significant)
ENSMUSG00000021951	Eef1akmt1	protein_coding	Lung	KO vs WT	-0.6797	1.6723	-0.4994	0.2054	0.6232	0.9996	NS (not significant)
ENSMUSG00000029920	Smarcad1	protein_coding	Lung	KO vs WT	-0.1884	5.9412	-0.4993	0.2053	0.6233	0.9996	NS (not significant)
ENSMUSG00000003444	Med29	protein_coding	Lung	KO vs WT	0.871	-0.1531	0.4992	0.2052	0.6234	0.9996	NS (not significant)
ENSMUSG00000018900	Slc22a5	protein_coding	Lung	KO vs WT	0.6206	1.4684	0.4991	0.2052	0.6235	0.9996	NS (not significant)
ENSMUSG00000051703	Tmem198	protein_coding	Lung	KO vs WT	1.0046	-1.4787	0.499	0.2052	0.6235	0.9996	NS (not significant)
ENSMUSG00000020707	Rnf135	protein_coding	Lung	KO vs WT	-0.7474	0.7691	-0.4989	0.205	0.6238	0.9996	NS (not significant)
ENSMUSG00000042099	Kank3	protein_coding	Lung	KO vs WT	-0.1995	5.2383	-0.4986	0.205	0.6238	0.9996	NS (not significant)
ENSMUSG00000025728	Pigq	protein_coding	Lung	KO vs WT	0.2238	5.2716	0.4984	0.2049	0.6239	0.9996	NS (not significant)
ENSMUSG00000038718	Pbx3	protein_coding	Lung	KO vs WT	-0.2888	4.3655	-0.4985	0.2049	0.6239	0.9996	NS (not significant)
ENSMUSG00000012848	Rps5	protein_coding	Lung	KO vs WT	-0.1267	7.6716	-0.4982	0.2048	0.624	0.9996	NS (not significant)
ENSMUSG00000030086	Chchd6	protein_coding	Lung	KO vs WT	1.0104	-1.5487	0.4984	0.2048	0.624	0.9996	NS (not significant)
ENSMUSG00000032593	Amigo3	protein_coding	Lung	KO vs WT	-0.9108	0.3827	-0.4981	0.2047	0.6241	0.9996	NS (not significant)
ENSMUSG00000073557	Ppp1r12b	protein_coding	Lung	KO vs WT	0.2143	5.2974	0.4981	0.2047	0.6241	0.9996	NS (not significant)
ENSMUSG00000002983	Relb	protein_coding	Lung	KO vs WT	-0.2131	6.7724	-0.4986	0.2047	0.6242	0.9996	NS (not significant)
ENSMUSG00000024030	Abcg1	protein_coding	Lung	KO vs WT	-0.2527	10.2311	-0.5097	0.2047	0.6242	0.9996	NS (not significant)
ENSMUSG00000087598	Zfp111	protein_coding	Lung	KO vs WT	-0.2425	4.83	-0.498	0.2047	0.6242	0.9996	NS (not significant)
ENSMUSG00000031311	Nono	protein_coding	Lung	KO vs WT	-0.1347	6.6652	-0.4979	0.2046	0.6243	0.9996	NS (not significant)
ENSMUSG00000030282	Cmas	protein_coding	Lung	KO vs WT	-0.2918	4.221	-0.4977	0.2045	0.6244	0.9996	NS (not significant)
ENSMUSG00000027533	Fabp5	protein_coding	Lung	KO vs WT	0.2797	4.6147	0.4976	0.2045	0.6245	0.9996	NS (not significant)
ENSMUSG00000050812	AI314180	protein_coding	Lung	KO vs WT	-0.114	7.8557	-0.4976	0.2045	0.6245	0.9996	NS (not significant)
ENSMUSG00000056069	Fam105a	protein_coding	Lung	KO vs WT	0.1945	5.6871	0.4975	0.2044	0.6245	0.9996	NS (not significant)
ENSMUSG00000028821	Syf2	protein_coding	Lung	KO vs WT	0.1705	6.0514	0.4973	0.2044	0.6247	0.9996	NS (not significant)
ENSMUSG00000023967	Mrps18a	protein_coding	Lung	KO vs WT	-0.4593	2.4345	-0.4971	0.2043	0.6248	0.9996	NS (not significant)
ENSMUSG00000046314	Stxbp6	protein_coding	Lung	KO vs WT	-0.96	0.3425	-0.4969	0.2041	0.625	0.9996	NS (not significant)
ENSMUSG00000037692	Ahdc1	protein_coding	Lung	KO vs WT	0.1853	5.6393	0.4966	0.204	0.6251	0.9996	NS (not significant)
ENSMUSG00000021371	Mcur1	protein_coding	Lung	KO vs WT	-0.2066	5.1377	-0.4965	0.204	0.6252	0.9996	NS (not significant)
ENSMUSG00000025209	Twnk	protein_coding	Lung	KO vs WT	0.5764	1.3821	0.4965	0.2039	0.6253	0.9996	NS (not significant)
ENSMUSG00000000078	Klf6	protein_coding	Lung	KO vs WT	-0.1323	8.5783	-0.4962	0.2038	0.6254	0.9996	NS (not significant)
ENSMUSG00000032202	Rab27a	protein_coding	Lung	KO vs WT	-0.6744	0.785	-0.4962	0.2038	0.6254	0.9996	NS (not significant)
ENSMUSG00000024944	Arl2	protein_coding	Lung	KO vs WT	-1.0092	-1.6411	-0.4961	0.2038	0.6255	0.9996	NS (not significant)
ENSMUSG00000030091	Nup210	protein_coding	Lung	KO vs WT	-0.111	8.4954	-0.4961	0.2038	0.6255	0.9996	NS (not significant)
ENSMUSG00000057396	Zfp759	protein_coding	Lung	KO vs WT	0.8196	-0.0232	0.4961	0.2038	0.6255	0.9996	NS (not significant)
ENSMUSG00000032913	Lrig2	protein_coding	Lung	KO vs WT	-0.3529	3.6113	-0.4959	0.2037	0.6256	0.9996	NS (not significant)
ENSMUSG00000051166	Eml5	protein_coding	Lung	KO vs WT	0.5693	3.5943	0.4958	0.2036	0.6257	0.9996	NS (not significant)
ENSMUSG00000068267	Cenpb	protein_coding	Lung	KO vs WT	-0.1322	8.3608	-0.4956	0.2035	0.6258	0.9996	NS (not significant)
ENSMUSG00000027007	Ssfa2	protein_coding	Lung	KO vs WT	0.1042	9.1955	0.4956	0.2035	0.6259	0.9996	NS (not significant)
ENSMUSG00000060450	Rnf14	protein_coding	Lung	KO vs WT	-0.3057	4.2496	-0.4956	0.2035	0.6259	0.9996	NS (not significant)
ENSMUSG00000025651	Uqcrc1	protein_coding	Lung	KO vs WT	-0.1512	6.8886	-0.4954	0.2034	0.626	0.9996	NS (not significant)
ENSMUSG00000061759	Armt1	protein_coding	Lung	KO vs WT	-0.4811	3.0198	-0.4954	0.2034	0.626	0.9996	NS (not significant)
ENSMUSG00000018548	Trim37	protein_coding	Lung	KO vs WT	-0.2252	5.3207	-0.4951	0.2033	0.6262	0.9996	NS (not significant)
ENSMUSG00000024515	Smad4	protein_coding	Lung	KO vs WT	-0.1669	6.1872	-0.4952	0.2033	0.6262	0.9996	NS (not significant)
ENSMUSG00000030603	Psmc4	protein_coding	Lung	KO vs WT	-0.1634	5.9321	-0.4952	0.2033	0.6262	0.9996	NS (not significant)
ENSMUSG00000058446	Znrf2	protein_coding	Lung	KO vs WT	-0.3895	3.7402	-0.4951	0.2033	0.6262	0.9996	NS (not significant)
ENSMUSG00000035944	Ttc38	protein_coding	Lung	KO vs WT	-0.5491	2.046	-0.4951	0.2032	0.6263	0.9996	NS (not significant)
ENSMUSG00000002814	Top3a	protein_coding	Lung	KO vs WT	0.277	4.6707	0.4948	0.2031	0.6264	0.9996	NS (not significant)
ENSMUSG00000036208	Nepro	protein_coding	Lung	KO vs WT	-0.3398	4.5192	-0.4941	0.2028	0.6269	0.9996	NS (not significant)
ENSMUSG00000020911	Krt19	protein_coding	Lung	KO vs WT	-0.1766	9.2809	-0.4993	0.2027	0.627	0.9996	NS (not significant)
ENSMUSG00000024248	Cox7a2l	protein_coding	Lung	KO vs WT	0.5308	2.871	0.4939	0.2027	0.627	0.9996	NS (not significant)
ENSMUSG00000026770	Il2ra	protein_coding	Lung	KO vs WT	0.9935	1.0785	0.4939	0.2027	0.6271	0.9996	NS (not significant)
ENSMUSG00000038241	Cep250	protein_coding	Lung	KO vs WT	0.1117	8.1122	0.4938	0.2027	0.6271	0.9996	NS (not significant)
ENSMUSG00000024743	Syt7	protein_coding	Lung	KO vs WT	0.8959	-1.2957	0.4936	0.2026	0.6272	0.9996	NS (not significant)
ENSMUSG00000046605	B3gntl1	protein_coding	Lung	KO vs WT	-0.5252	2.1679	-0.4937	0.2026	0.6272	0.9996	NS (not significant)
ENSMUSG00000051590	Map3k19	protein_coding	Lung	KO vs WT	-0.9639	-0.0048	-0.4937	0.2026	0.6272	0.9996	NS (not significant)
ENSMUSG00000051329	Nup160	protein_coding	Lung	KO vs WT	-0.292	5.416	-0.4949	0.2025	0.6274	0.9996	NS (not significant)
ENSMUSG00000050732	Vamp8	protein_coding	Lung	KO vs WT	-0.5597	2.0096	-0.4932	0.2024	0.6275	0.9996	NS (not significant)
ENSMUSG00000041238	Rbbp8	protein_coding	Lung	KO vs WT	0.164	6.563	0.4929	0.2022	0.6277	0.9996	NS (not significant)
ENSMUSG00000031537	Ikbkb	protein_coding	Lung	KO vs WT	-0.1181	8.1069	-0.4928	0.2022	0.6278	0.9996	NS (not significant)
ENSMUSG00000044595	Dnd1	protein_coding	Lung	KO vs WT	0.9807	-1.7926	0.4928	0.2022	0.6278	0.9996	NS (not significant)
ENSMUSG00000027304	Rtf1	protein_coding	Lung	KO vs WT	-0.1408	6.828	-0.4926	0.2021	0.6279	0.9996	NS (not significant)
ENSMUSG00000041974	Spidr	protein_coding	Lung	KO vs WT	-0.2408	4.7492	-0.4927	0.2021	0.6279	0.9996	NS (not significant)
ENSMUSG00000067148	Polr1c	protein_coding	Lung	KO vs WT	-0.3634	3.7383	-0.4926	0.2021	0.6279	0.9996	NS (not significant)
ENSMUSG00000031988	Vps26b	protein_coding	Lung	KO vs WT	0.2541	4.7056	0.492	0.2018	0.6284	0.9996	NS (not significant)
ENSMUSG00000022102	Dok2	protein_coding	Lung	KO vs WT	-0.2266	5.2159	-0.4918	0.2017	0.6285	0.9996	NS (not significant)
ENSMUSG00000015671	Psma2	protein_coding	Lung	KO vs WT	-0.2393	5.1555	-0.4917	0.2016	0.6286	0.9996	NS (not significant)
ENSMUSG00000066839	Ecsit	protein_coding	Lung	KO vs WT	0.4466	2.8279	0.4918	0.2017	0.6286	0.9996	NS (not significant)
ENSMUSG00000058835	Abi1	protein_coding	Lung	KO vs WT	-0.1338	7.1221	-0.4915	0.2016	0.6287	0.9996	NS (not significant)
ENSMUSG00000020088	Sar1a	protein_coding	Lung	KO vs WT	-0.2233	5.3036	-0.4913	0.2015	0.6288	0.9996	NS (not significant)
ENSMUSG00000027569	Mrgbp	protein_coding	Lung	KO vs WT	-0.7982	-0.2449	-0.4913	0.2015	0.6288	0.9996	NS (not significant)
ENSMUSG00000052155	Acvr2a	protein_coding	Lung	KO vs WT	-0.9358	0.2243	-0.4914	0.2015	0.6288	0.9996	NS (not significant)
ENSMUSG00000079941	Gm11273	protein_coding	Lung	KO vs WT	-0.7141	0.3121	-0.4913	0.2014	0.6289	0.9996	NS (not significant)
ENSMUSG00000052962	Mrpl35	protein_coding	Lung	KO vs WT	-0.6668	1.0467	-0.491	0.2013	0.629	0.9996	NS (not significant)
ENSMUSG00000071662	Polr2g	protein_coding	Lung	KO vs WT	-0.4741	3.464	-0.4911	0.2014	0.629	0.9996	NS (not significant)
ENSMUSG00000003031	Cdkn1b	protein_coding	Lung	KO vs WT	-0.2047	5.7456	-0.4909	0.2013	0.6291	0.9996	NS (not significant)
ENSMUSG00000008682	Rpl10	protein_coding	Lung	KO vs WT	0.6668	1.8367	0.4909	0.2013	0.6291	0.9996	NS (not significant)
ENSMUSG00000021218	Gdi2	protein_coding	Lung	KO vs WT	0.0893	9.6893	0.4909	0.2013	0.6291	0.9996	NS (not significant)
ENSMUSG00000023050	Map3k12	protein_coding	Lung	KO vs WT	1.008	-0.4981	0.491	0.2013	0.6291	0.9996	NS (not significant)
ENSMUSG00000030346	Rad51ap1	protein_coding	Lung	KO vs WT	0.8807	-0.9707	0.4909	0.2013	0.6291	0.9996	NS (not significant)
ENSMUSG00000024792	Zfpl1	protein_coding	Lung	KO vs WT	0.506	2.8222	0.4908	0.2012	0.6292	0.9996	NS (not significant)
ENSMUSG00000044156	Hepacam2	protein_coding	Lung	KO vs WT	0.4538	6.247	0.499	0.2011	0.6294	0.9996	NS (not significant)
ENSMUSG00000027082	Tfpi	protein_coding	Lung	KO vs WT	0.4976	2.0624	0.4903	0.201	0.6295	0.9996	NS (not significant)
ENSMUSG00000042712	Tceal9	protein_coding	Lung	KO vs WT	0.6075	1.7086	0.4901	0.2009	0.6297	0.9996	NS (not significant)
ENSMUSG00000033216	Eefsec	protein_coding	Lung	KO vs WT	0.6704	2.5681	0.4924	0.2008	0.6298	0.9996	NS (not significant)
ENSMUSG00000022159	Rab2b	protein_coding	Lung	KO vs WT	0.6147	1.202	0.4898	0.2007	0.6299	0.9996	NS (not significant)
ENSMUSG00000027195	Hsd17b12	protein_coding	Lung	KO vs WT	-0.183	5.8495	-0.4897	0.2007	0.6299	0.9996	NS (not significant)
ENSMUSG00000028822	Tmem50a	protein_coding	Lung	KO vs WT	-0.1881	5.6644	-0.4898	0.2008	0.6299	0.9996	NS (not significant)
ENSMUSG00000037058	Paip2	protein_coding	Lung	KO vs WT	0.3918	3.4392	0.4895	0.2006	0.6301	0.9996	NS (not significant)
ENSMUSG00000039013	Siglecf	protein_coding	Lung	KO vs WT	-0.5269	6.5617	-0.5045	0.2006	0.6301	0.9996	NS (not significant)
ENSMUSG00000056851	Pcbp2	protein_coding	Lung	KO vs WT	0.1168	7.7682	0.4892	0.2004	0.6303	0.9996	NS (not significant)
ENSMUSG00000003680	Taf6l	protein_coding	Lung	KO vs WT	0.3211	3.7416	0.489	0.2004	0.6304	0.9996	NS (not significant)
ENSMUSG00000005413	Hmox1	protein_coding	Lung	KO vs WT	-0.251	4.994	-0.489	0.2004	0.6304	0.9996	NS (not significant)
ENSMUSG00000038398	Upf3a	protein_coding	Lung	KO vs WT	-0.2298	5.1225	-0.489	0.2004	0.6304	0.9996	NS (not significant)
ENSMUSG00000024561	Mbd1	protein_coding	Lung	KO vs WT	0.1857	5.5793	0.4889	0.2003	0.6305	0.9996	NS (not significant)
ENSMUSG00000024145	Pigf	protein_coding	Lung	KO vs WT	-0.936	-0.3314	-0.4888	0.2003	0.6306	0.9996	NS (not significant)
ENSMUSG00000035781	R3hdm4	protein_coding	Lung	KO vs WT	0.2049	5.3087	0.4888	0.2003	0.6306	0.9996	NS (not significant)
ENSMUSG00000061898	Rbak	protein_coding	Lung	KO vs WT	-0.2921	4.2101	-0.4888	0.2002	0.6306	0.9996	NS (not significant)
ENSMUSG00000024966	Stip1	protein_coding	Lung	KO vs WT	-0.1557	6.512	-0.4887	0.2002	0.6307	0.9996	NS (not significant)
ENSMUSG00000025997	Ikzf2	protein_coding	Lung	KO vs WT	0.488	2.3868	0.4887	0.2002	0.6307	0.9996	NS (not significant)
ENSMUSG00000052676	Zmat1	protein_coding	Lung	KO vs WT	0.447	3.962	0.4887	0.2002	0.6307	0.9996	NS (not significant)
ENSMUSG00000012609	Ttll5	protein_coding	Lung	KO vs WT	-0.234	5.0969	-0.4885	0.2001	0.6308	0.9996	NS (not significant)
ENSMUSG00000034639	Setmar	protein_coding	Lung	KO vs WT	0.9184	-0.9119	0.4885	0.2001	0.6308	0.9996	NS (not significant)
ENSMUSG00000054951	9130008F23Rik	protein_coding	Lung	KO vs WT	0.971	-1.5027	0.4885	0.2001	0.6308	0.9996	NS (not significant)
ENSMUSG00000074212	Dnajb14	protein_coding	Lung	KO vs WT	-0.1582	6.3581	-0.4885	0.2001	0.6308	0.9996	NS (not significant)
ENSMUSG00000031245	Hmgn5	protein_coding	Lung	KO vs WT	-0.2255	5.3271	-0.4882	0.2	0.631	0.9996	NS (not significant)
ENSMUSG00000020482	Ccdc117	protein_coding	Lung	KO vs WT	-0.4172	2.7363	-0.4881	0.1999	0.6311	0.9996	NS (not significant)
ENSMUSG00000034848	Ttc21b	protein_coding	Lung	KO vs WT	0.5189	2.4218	0.4891	0.1999	0.6312	0.9996	NS (not significant)
ENSMUSG00000027006	Dnajc10	protein_coding	Lung	KO vs WT	0.1433	6.9097	0.4878	0.1998	0.6313	0.9996	NS (not significant)
ENSMUSG00000033730	Egr3	protein_coding	Lung	KO vs WT	0.4976	7.0004	0.4994	0.1997	0.6314	0.9996	NS (not significant)
ENSMUSG00000021187	Tc2n	protein_coding	Lung	KO vs WT	0.1962	5.4456	0.4874	0.1996	0.6315	0.9996	NS (not significant)
ENSMUSG00000021922	Itih4	protein_coding	Lung	KO vs WT	0.8501	-0.4464	0.4875	0.1996	0.6315	0.9996	NS (not significant)
ENSMUSG00000030287	Itpr2	protein_coding	Lung	KO vs WT	0.1304	8.5505	0.4878	0.1997	0.6315	0.9996	NS (not significant)
ENSMUSG00000022550	Adck5	protein_coding	Lung	KO vs WT	-0.6677	2.1254	-0.4873	0.1995	0.6316	0.9996	NS (not significant)
ENSMUSG00000025979	Mob4	protein_coding	Lung	KO vs WT	0.5352	2.1301	0.4872	0.1995	0.6317	0.9996	NS (not significant)
ENSMUSG00000032527	Pccb	protein_coding	Lung	KO vs WT	-0.5147	3.0135	-0.4871	0.1994	0.6318	0.9996	NS (not significant)
ENSMUSG00000036918	Ttc7	protein_coding	Lung	KO vs WT	0.1306	7.117	0.4871	0.1995	0.6318	0.9996	NS (not significant)
ENSMUSG00000027889	Ampd2	protein_coding	Lung	KO vs WT	0.1922	5.2152	0.4869	0.1993	0.6319	0.9996	NS (not significant)
ENSMUSG00000034761	Map4k5	protein_coding	Lung	KO vs WT	-0.3601	3.563	-0.4869	0.1994	0.6319	0.9996	NS (not significant)
ENSMUSG00000022723	Crybg3	protein_coding	Lung	KO vs WT	-0.1793	6.1977	-0.4868	0.1993	0.632	0.9996	NS (not significant)
ENSMUSG00000025521	Tmem192	protein_coding	Lung	KO vs WT	-0.3915	3.7265	-0.4867	0.1993	0.632	0.9996	NS (not significant)
ENSMUSG00000030516	Tjp1	protein_coding	Lung	KO vs WT	-0.9707	-0.6265	-0.4868	0.1993	0.632	0.9996	NS (not significant)
ENSMUSG00000061815	Rufy4	protein_coding	Lung	KO vs WT	0.2181	5.9133	0.4882	0.1993	0.632	0.9996	NS (not significant)
ENSMUSG00000025237	Parp6	protein_coding	Lung	KO vs WT	-0.4175	3.6487	-0.4866	0.1992	0.6321	0.9996	NS (not significant)
ENSMUSG00000015243	Abca1	protein_coding	Lung	KO vs WT	-0.2574	7.7639	-0.4951	0.1991	0.6322	0.9996	NS (not significant)
ENSMUSG00000022219	Cideb	protein_coding	Lung	KO vs WT	0.7906	-0.3826	0.4865	0.1991	0.6322	0.9996	NS (not significant)
ENSMUSG00000019188	H13	protein_coding	Lung	KO vs WT	-0.147	6.8176	-0.4864	0.1991	0.6323	0.9996	NS (not significant)
ENSMUSG00000026333	Gin1	protein_coding	Lung	KO vs WT	0.9054	0.1441	0.4864	0.199	0.6324	0.9996	NS (not significant)
ENSMUSG00000039530	Tusc3	protein_coding	Lung	KO vs WT	0.278	4.7572	0.4879	0.199	0.6324	0.9996	NS (not significant)
ENSMUSG00000042607	Asb4	protein_coding	Lung	KO vs WT	0.9171	-1.1671	0.486	0.1989	0.6325	0.9996	NS (not significant)
ENSMUSG00000034041	Lyl1	protein_coding	Lung	KO vs WT	-0.5519	2.1726	-0.4858	0.1988	0.6326	0.9996	NS (not significant)
ENSMUSG00000001229	Dpp9	protein_coding	Lung	KO vs WT	-0.1608	6.8594	-0.4857	0.1988	0.6327	0.9996	NS (not significant)
ENSMUSG00000003623	Crot	protein_coding	Lung	KO vs WT	0.3459	3.9023	0.4875	0.1988	0.6327	0.9996	NS (not significant)
ENSMUSG00000021930	Spryd7	protein_coding	Lung	KO vs WT	-0.4469	2.8155	-0.4858	0.1988	0.6327	0.9996	NS (not significant)
ENSMUSG00000032577	Mapkapk3	protein_coding	Lung	KO vs WT	-0.149	6.1131	-0.4856	0.1987	0.6328	0.9996	NS (not significant)
ENSMUSG00000028702	Rad54l	protein_coding	Lung	KO vs WT	0.845	-0.5316	0.4854	0.1986	0.6329	0.9996	NS (not significant)
ENSMUSG00000012117	Dhdds	protein_coding	Lung	KO vs WT	0.2818	4.6019	0.4853	0.1986	0.633	0.9996	NS (not significant)
ENSMUSG00000043099	Hic1	protein_coding	Lung	KO vs WT	0.9498	1.1144	0.4853	0.1986	0.633	0.9996	NS (not significant)
ENSMUSG00000031007	Atp6ap2	protein_coding	Lung	KO vs WT	-0.1905	5.4819	-0.4852	0.1985	0.6331	0.9996	NS (not significant)
ENSMUSG00000021466	Ptch1	protein_coding	Lung	KO vs WT	-0.364	4.0255	-0.485	0.1984	0.6332	0.9996	NS (not significant)
ENSMUSG00000034659	Tmem109	protein_coding	Lung	KO vs WT	-0.1767	5.609	-0.485	0.1985	0.6332	0.9996	NS (not significant)
ENSMUSG00000033373	Fntb	protein_coding	Lung	KO vs WT	0.6673	0.621	0.4847	0.1983	0.6334	0.9996	NS (not significant)
ENSMUSG00000090112	Shprh	protein_coding	Lung	KO vs WT	-0.1426	6.6154	-0.4847	0.1983	0.6334	0.9996	NS (not significant)
ENSMUSG00000029020	Mfn2	protein_coding	Lung	KO vs WT	0.163	5.99	0.4846	0.1983	0.6335	0.9996	NS (not significant)
ENSMUSG00000052997	Uba2	protein_coding	Lung	KO vs WT	-0.1533	6.2354	-0.4846	0.1982	0.6335	0.9996	NS (not significant)
ENSMUSG00000036820	Amdhd2	protein_coding	Lung	KO vs WT	-0.3304	3.7893	-0.4845	0.1982	0.6336	0.9996	NS (not significant)
ENSMUSG00000089704	Galnt2	protein_coding	Lung	KO vs WT	-0.7994	-0.5097	-0.4844	0.1982	0.6336	0.9996	NS (not significant)
ENSMUSG00000002477	Snrpd1	protein_coding	Lung	KO vs WT	0.5781	1.6535	0.4843	0.1981	0.6337	0.9996	NS (not significant)
ENSMUSG00000004677	Myo9b	protein_coding	Lung	KO vs WT	0.0882	9.872	0.4843	0.1981	0.6337	0.9996	NS (not significant)
ENSMUSG00000030741	Spns1	protein_coding	Lung	KO vs WT	-0.3286	4.6819	-0.4864	0.1981	0.6337	0.9996	NS (not significant)
ENSMUSG00000034341	Wbp2	protein_coding	Lung	KO vs WT	-0.2022	6.1129	-0.4852	0.1981	0.6338	0.9996	NS (not significant)
ENSMUSG00000020828	Pld2	protein_coding	Lung	KO vs WT	0.1509	6.4991	0.484	0.198	0.6339	0.9996	NS (not significant)
ENSMUSG00000000982	Ccl3	protein_coding	Lung	KO vs WT	0.6676	1.6636	0.4834	0.1977	0.6344	0.9996	NS (not significant)
ENSMUSG00000025384	Faap100	protein_coding	Lung	KO vs WT	-0.2211	5.5715	-0.4832	0.1976	0.6345	0.9996	NS (not significant)
ENSMUSG00000069089	Cdk7	protein_coding	Lung	KO vs WT	-0.496	2.3282	-0.4831	0.1976	0.6345	0.9996	NS (not significant)
ENSMUSG00000022828	Gtf2e1	protein_coding	Lung	KO vs WT	-0.4627	2.6552	-0.4831	0.1975	0.6346	0.9996	NS (not significant)
ENSMUSG00000058729	Lin9	protein_coding	Lung	KO vs WT	0.5872	2.4455	0.483	0.1975	0.6346	0.9996	NS (not significant)
ENSMUSG00000064147	Rab44	protein_coding	Lung	KO vs WT	0.2188	8.0726	0.4902	0.1975	0.6346	0.9996	NS (not significant)
ENSMUSG00000001768	Rin2	protein_coding	Lung	KO vs WT	0.1106	7.8034	0.4827	0.1973	0.6348	0.9996	NS (not significant)
ENSMUSG00000020681	Ace	protein_coding	Lung	KO vs WT	-0.1885	5.7763	-0.4826	0.1973	0.6349	0.9996	NS (not significant)
ENSMUSG00000050912	Tmem123	protein_coding	Lung	KO vs WT	0.2423	7.2306	0.4864	0.1973	0.6349	0.9996	NS (not significant)
ENSMUSG00000054051	Ercc6	protein_coding	Lung	KO vs WT	0.1655	6.2391	0.4825	0.1973	0.6349	0.9996	NS (not significant)
ENSMUSG00000006262	Mob1b	protein_coding	Lung	KO vs WT	-0.7441	-0.1268	-0.4825	0.1972	0.635	0.9996	NS (not significant)
ENSMUSG00000050107	Haspin	protein_coding	Lung	KO vs WT	0.5001	2.1103	0.4821	0.197	0.6353	0.9996	NS (not significant)
ENSMUSG00000006494	Pdk1	protein_coding	Lung	KO vs WT	-0.601	1.8197	-0.4828	0.1969	0.6354	0.9996	NS (not significant)
ENSMUSG00000022849	Hspbap1	protein_coding	Lung	KO vs WT	-0.333	4.1849	-0.4819	0.197	0.6354	0.9996	NS (not significant)
ENSMUSG00000031835	Mbtps1	protein_coding	Lung	KO vs WT	0.1341	6.8304	0.4818	0.1969	0.6354	0.9996	NS (not significant)
ENSMUSG00000045165	AI467606	protein_coding	Lung	KO vs WT	-0.3101	4.5619	-0.4816	0.1968	0.6356	0.9996	NS (not significant)
ENSMUSG00000046311	Zfp62	protein_coding	Lung	KO vs WT	0.1495	6.9086	0.4816	0.1968	0.6356	0.9996	NS (not significant)
ENSMUSG00000015889	Lta4h	protein_coding	Lung	KO vs WT	-0.1506	7.0987	-0.4815	0.1968	0.6357	0.9996	NS (not significant)
ENSMUSG00000034792	Gna15	protein_coding	Lung	KO vs WT	0.2477	4.8131	0.4817	0.1968	0.6357	0.9996	NS (not significant)
ENSMUSG00000000441	Raf1	protein_coding	Lung	KO vs WT	-0.1218	7.1998	-0.4813	0.1967	0.6358	0.9996	NS (not significant)
ENSMUSG00000020456	Ogdh	protein_coding	Lung	KO vs WT	-0.1464	7.868	-0.4822	0.1967	0.6358	0.9996	NS (not significant)
ENSMUSG00000032504	Pdcd6ip	protein_coding	Lung	KO vs WT	-0.0967	8.8428	-0.4813	0.1967	0.6358	0.9996	NS (not significant)
ENSMUSG00000037946	Fgd3	protein_coding	Lung	KO vs WT	0.247	5.3301	0.4812	0.1966	0.6359	0.9996	NS (not significant)
ENSMUSG00000021549	Rasa1	protein_coding	Lung	KO vs WT	0.1236	7.2196	0.4809	0.1965	0.636	0.9996	NS (not significant)
ENSMUSG00000033706	Smyd5	protein_coding	Lung	KO vs WT	-0.2661	4.5046	-0.481	0.1965	0.636	0.9996	NS (not significant)
ENSMUSG00000034055	Phka1	protein_coding	Lung	KO vs WT	0.3189	4.5493	0.481	0.1966	0.636	0.9996	NS (not significant)
ENSMUSG00000039414	Heatr5b	protein_coding	Lung	KO vs WT	0.1647	5.9136	0.481	0.1965	0.636	0.9996	NS (not significant)
ENSMUSG00000028136	Snx27	protein_coding	Lung	KO vs WT	0.1734	5.8842	0.4809	0.1965	0.6361	0.9996	NS (not significant)
ENSMUSG00000033790	Tubgcp5	protein_coding	Lung	KO vs WT	0.2163	5.2578	0.4808	0.1964	0.6362	0.9996	NS (not significant)
ENSMUSG00000041362	Shtn1	protein_coding	Lung	KO vs WT	-0.088	9.0067	-0.4806	0.1963	0.6363	0.9996	NS (not significant)
ENSMUSG00000029823	Luc7l2	protein_coding	Lung	KO vs WT	-0.1137	7.4668	-0.4801	0.1961	0.6367	0.9996	NS (not significant)
ENSMUSG00000034591	Slc41a2	protein_coding	Lung	KO vs WT	0.2874	4.1666	0.4801	0.1961	0.6367	0.9996	NS (not significant)
ENSMUSG00000065954	Tacc1	protein_coding	Lung	KO vs WT	-0.1099	7.8601	-0.48	0.1961	0.6367	0.9996	NS (not significant)
ENSMUSG00000025544	Tm9sf2	protein_coding	Lung	KO vs WT	0.1239	7.1324	0.4799	0.196	0.6368	0.9996	NS (not significant)
ENSMUSG00000020160	Meis1	protein_coding	Lung	KO vs WT	0.6319	0.7424	0.4798	0.1959	0.6369	0.9996	NS (not significant)
ENSMUSG00000021948	Prkcd	protein_coding	Lung	KO vs WT	0.1387	8.5871	0.4801	0.1959	0.6369	0.9996	NS (not significant)
ENSMUSG00000028556	Dock7	protein_coding	Lung	KO vs WT	-0.1267	7.6382	-0.4798	0.196	0.6369	0.9996	NS (not significant)
ENSMUSG00000050240	Hic2	protein_coding	Lung	KO vs WT	-0.2924	4.049	-0.4797	0.1959	0.6369	0.9996	NS (not significant)
ENSMUSG00000033102	Cdc14b	protein_coding	Lung	KO vs WT	0.4078	3.2022	0.4795	0.1958	0.637	0.9996	NS (not significant)
ENSMUSG00000074064	Mlycd	protein_coding	Lung	KO vs WT	0.37	3.2419	0.4796	0.1958	0.637	0.9996	NS (not significant)
ENSMUSG00000029625	Cpsf4	protein_coding	Lung	KO vs WT	0.5035	2.2171	0.4792	0.1957	0.6373	0.9996	NS (not significant)
ENSMUSG00000026854	Usp20	protein_coding	Lung	KO vs WT	0.5958	2.2665	0.479	0.1956	0.6374	0.9996	NS (not significant)
ENSMUSG00000039512	Uhrf1bp1	protein_coding	Lung	KO vs WT	0.2014	5.484	0.4788	0.1955	0.6375	0.9996	NS (not significant)
ENSMUSG00000000489	Pdgfb	protein_coding	Lung	KO vs WT	0.8071	0.7116	0.4788	0.1955	0.6376	0.9996	NS (not significant)
ENSMUSG00000036309	Skp1a	protein_coding	Lung	KO vs WT	0.2033	5.7109	0.4787	0.1954	0.6376	0.9996	NS (not significant)
ENSMUSG00000044199	S1pr4	protein_coding	Lung	KO vs WT	-0.8584	-0.0374	-0.4785	0.1954	0.6377	0.9996	NS (not significant)
ENSMUSG00000027170	Eif3m	protein_coding	Lung	KO vs WT	-0.3419	3.9446	-0.4783	0.1953	0.6379	0.9996	NS (not significant)
ENSMUSG00000001018	Snapin	protein_coding	Lung	KO vs WT	0.7605	0.2393	0.4781	0.1952	0.638	0.9996	NS (not significant)
ENSMUSG00000005442	Cic	protein_coding	Lung	KO vs WT	-0.089	9.8939	-0.4782	0.1952	0.638	0.9996	NS (not significant)
ENSMUSG00000037503	Fam168b	protein_coding	Lung	KO vs WT	-0.1399	6.3528	-0.4781	0.1952	0.638	0.9996	NS (not significant)
ENSMUSG00000032194	Kank2	protein_coding	Lung	KO vs WT	0.9586	-0.9947	0.478	0.1951	0.6381	0.9996	NS (not significant)
ENSMUSG00000070709	Zfp974	protein_coding	Lung	KO vs WT	0.7733	-0.3755	0.478	0.1951	0.6381	0.9996	NS (not significant)
ENSMUSG00000020903	Stx8	protein_coding	Lung	KO vs WT	-0.2638	4.3818	-0.4779	0.1951	0.6382	0.9996	NS (not significant)
ENSMUSG00000025584	Pde8a	protein_coding	Lung	KO vs WT	0.1807	6.0462	0.4778	0.195	0.6382	0.9996	NS (not significant)
ENSMUSG00000045962	Wnk1	protein_coding	Lung	KO vs WT	0.1244	10.6163	0.4798	0.1951	0.6382	0.9996	NS (not significant)
ENSMUSG00000071855	Ccdc112	protein_coding	Lung	KO vs WT	0.406	2.9345	0.4778	0.195	0.6382	0.9996	NS (not significant)
ENSMUSG00000073176	Zfp449	protein_coding	Lung	KO vs WT	-0.9006	-1.4093	-0.4776	0.1949	0.6384	0.9996	NS (not significant)
ENSMUSG00000059810	Rgs3	protein_coding	Lung	KO vs WT	-0.6735	1.2932	-0.4775	0.1949	0.6385	0.9996	NS (not significant)
ENSMUSG00000021235	Coq6	protein_coding	Lung	KO vs WT	-0.6119	0.9679	-0.4773	0.1948	0.6386	0.9996	NS (not significant)
ENSMUSG00000024539	Ptpn2	protein_coding	Lung	KO vs WT	0.1712	5.7597	0.4773	0.1948	0.6386	0.9996	NS (not significant)
ENSMUSG00000025246	Tbl1x	protein_coding	Lung	KO vs WT	-0.2071	5.1559	-0.4773	0.1948	0.6386	0.9996	NS (not significant)
ENSMUSG00000029640	Usp12	protein_coding	Lung	KO vs WT	0.2607	5.0294	0.4772	0.1947	0.6387	0.9996	NS (not significant)
ENSMUSG00000028973	Abcb8	protein_coding	Lung	KO vs WT	0.4324	2.8141	0.4771	0.1947	0.6388	0.9996	NS (not significant)
ENSMUSG00000054823	Nsd3	protein_coding	Lung	KO vs WT	-0.1244	7.8797	-0.4769	0.1946	0.6389	0.9996	NS (not significant)
ENSMUSG00000028959	Fastk	protein_coding	Lung	KO vs WT	0.2133	5.3176	0.4766	0.1944	0.6391	0.9996	NS (not significant)
ENSMUSG00000074151	Nlrc5	protein_coding	Lung	KO vs WT	-0.3892	6.8743	-0.4858	0.1944	0.6392	0.9996	NS (not significant)
ENSMUSG00000016356	Col20a1	protein_coding	Lung	KO vs WT	0.4749	2.9603	0.4762	0.1943	0.6394	0.9996	NS (not significant)
ENSMUSG00000021497	Txndc15	protein_coding	Lung	KO vs WT	-0.2103	5.0119	-0.476	0.1941	0.6395	0.9996	NS (not significant)
ENSMUSG00000038534	Osbpl7	protein_coding	Lung	KO vs WT	-0.2977	4.2184	-0.4761	0.1942	0.6395	0.9996	NS (not significant)
ENSMUSG00000050174	Nudt6	protein_coding	Lung	KO vs WT	-0.9526	-0.1104	-0.476	0.1941	0.6395	0.9996	NS (not significant)
ENSMUSG00000070529	Wfdc10	protein_coding	Lung	KO vs WT	-0.9576	-1.3215	-0.476	0.1941	0.6395	0.9996	NS (not significant)
ENSMUSG00000021254	Gpatch2l	protein_coding	Lung	KO vs WT	0.2464	5.1608	0.4758	0.194	0.6397	0.9996	NS (not significant)
ENSMUSG00000005378	Wbscr22	protein_coding	Lung	KO vs WT	0.5084	1.8327	0.4756	0.194	0.6398	0.9996	NS (not significant)
ENSMUSG00000014418	Hps5	protein_coding	Lung	KO vs WT	0.162	6.6575	0.4751	0.1937	0.6401	0.9996	NS (not significant)
ENSMUSG00000074277	Phldb3	protein_coding	Lung	KO vs WT	0.4604	2.2338	0.4752	0.1938	0.6401	0.9996	NS (not significant)
ENSMUSG00000030613	Ccdc90b	protein_coding	Lung	KO vs WT	-0.4704	2.7381	-0.4749	0.1936	0.6403	0.9996	NS (not significant)
ENSMUSG00000032624	Eml4	protein_coding	Lung	KO vs WT	0.1378	6.7675	0.4749	0.1936	0.6403	0.9996	NS (not significant)
ENSMUSG00000038663	Fsd2	protein_coding	Lung	KO vs WT	0.9005	-0.8705	0.4749	0.1936	0.6403	0.9996	NS (not significant)
ENSMUSG00000008683	Rps15a	protein_coding	Lung	KO vs WT	-0.6196	1.4873	-0.4748	0.1936	0.6404	0.9996	NS (not significant)
ENSMUSG00000031410	Nxf7	protein_coding	Lung	KO vs WT	-0.9495	-1.8599	-0.4747	0.1935	0.6404	0.9996	NS (not significant)
ENSMUSG00000037221	Mospd3	protein_coding	Lung	KO vs WT	0.4324	2.6726	0.4748	0.1936	0.6404	0.9996	NS (not significant)
ENSMUSG00000043467	Zbtb37	protein_coding	Lung	KO vs WT	0.4303	3.3989	0.4746	0.1935	0.6405	0.9996	NS (not significant)
ENSMUSG00000029165	Agbl5	protein_coding	Lung	KO vs WT	-0.5521	2.1109	-0.4759	0.1934	0.6406	0.9996	NS (not significant)
ENSMUSG00000001785	Pwp1	protein_coding	Lung	KO vs WT	-0.2345	4.682	-0.4741	0.1933	0.6408	0.9996	NS (not significant)
ENSMUSG00000047193	Dync2h1	protein_coding	Lung	KO vs WT	0.2706	4.7479	0.4739	0.1932	0.6409	0.9996	NS (not significant)
ENSMUSG00000037731	Themis2	protein_coding	Lung	KO vs WT	0.094	9.0245	0.4738	0.1931	0.641	0.9996	NS (not significant)
ENSMUSG00000040620	Dhx33	protein_coding	Lung	KO vs WT	-0.2228	4.7886	-0.4739	0.1932	0.641	0.9996	NS (not significant)
ENSMUSG00000038260	Trpm4	protein_coding	Lung	KO vs WT	0.3573	4.3636	0.4737	0.1931	0.6411	0.9996	NS (not significant)
ENSMUSG00000039316	Rftn1	protein_coding	Lung	KO vs WT	-0.1185	7.5499	-0.4736	0.193	0.6412	0.9996	NS (not significant)
ENSMUSG00000047879	Usp14	protein_coding	Lung	KO vs WT	-0.1549	5.969	-0.4736	0.193	0.6412	0.9996	NS (not significant)
ENSMUSG00000009569	Mkl2	protein_coding	Lung	KO vs WT	0.1071	7.8156	0.4735	0.193	0.6413	0.9996	NS (not significant)
ENSMUSG00000005682	Pan2	protein_coding	Lung	KO vs WT	-0.2438	5.5991	-0.4733	0.1929	0.6414	0.9996	NS (not significant)
ENSMUSG00000032342	Mto1	protein_coding	Lung	KO vs WT	-0.5877	2.6722	-0.4779	0.1929	0.6414	0.9996	NS (not significant)
ENSMUSG00000054293	A630033H20Rik	protein_coding	Lung	KO vs WT	-0.3751	3.4585	-0.4733	0.1929	0.6414	0.9996	NS (not significant)
ENSMUSG00000019539	Rcn3	protein_coding	Lung	KO vs WT	0.8812	-0.3552	0.4732	0.1928	0.6415	0.9996	NS (not significant)
ENSMUSG00000039501	Znfx1	protein_coding	Lung	KO vs WT	-0.1005	8.4321	-0.4729	0.1927	0.6417	0.9996	NS (not significant)
ENSMUSG00000030120	Mlf2	protein_coding	Lung	KO vs WT	0.1337	6.8957	0.4726	0.1926	0.6419	0.9996	NS (not significant)
ENSMUSG00000018541	Cwc25	protein_coding	Lung	KO vs WT	-0.2644	4.3635	-0.4724	0.1925	0.642	0.9996	NS (not significant)
ENSMUSG00000074643	Cpne1	protein_coding	Lung	KO vs WT	0.1718	5.4845	0.4718	0.1922	0.6424	0.9996	NS (not significant)
ENSMUSG00000022436	Sh3bp1	protein_coding	Lung	KO vs WT	0.1777	7.3422	0.4727	0.1921	0.6425	0.9996	NS (not significant)
ENSMUSG00000024074	Crim1	protein_coding	Lung	KO vs WT	-0.3504	4.2311	-0.4718	0.1922	0.6425	0.9996	NS (not significant)
ENSMUSG00000061887	Ssbp3	protein_coding	Lung	KO vs WT	-0.5803	1.5217	-0.4716	0.1921	0.6426	0.9996	NS (not significant)
ENSMUSG00000024653	Scgb1a1	protein_coding	Lung	KO vs WT	0.6475	1.4128	0.4715	0.192	0.6427	0.9996	NS (not significant)
ENSMUSG00000034994	Eef2	protein_coding	Lung	KO vs WT	-0.0718	11.2809	-0.4714	0.192	0.6427	0.9996	NS (not significant)
ENSMUSG00000035678	Tnfsf9	protein_coding	Lung	KO vs WT	-0.302	5.5007	-0.4718	0.1919	0.6428	0.9996	NS (not significant)
ENSMUSG00000002504	Slc9a3r2	protein_coding	Lung	KO vs WT	0.5877	0.8919	0.4711	0.1918	0.6429	0.9996	NS (not significant)
ENSMUSG00000021365	Nedd9	protein_coding	Lung	KO vs WT	-0.1341	8.8457	-0.4723	0.1917	0.6431	0.9996	NS (not significant)
ENSMUSG00000026074	Map4k4	protein_coding	Lung	KO vs WT	0.2225	8.8212	0.4778	0.1917	0.6431	0.9996	NS (not significant)
ENSMUSG00000032018	Sc5d	protein_coding	Lung	KO vs WT	-0.4861	2.3925	-0.4708	0.1917	0.6431	0.9996	NS (not significant)
ENSMUSG00000037071	Scd1	protein_coding	Lung	KO vs WT	0.8435	0.4769	0.471	0.1917	0.6431	0.9996	NS (not significant)
ENSMUSG00000003660	Snrnp200	protein_coding	Lung	KO vs WT	-0.0907	8.8626	-0.4707	0.1917	0.6432	0.9996	NS (not significant)
ENSMUSG00000026536	Ifi211	protein_coding	Lung	KO vs WT	-0.5895	2.169	-0.4707	0.1916	0.6432	0.9996	NS (not significant)
ENSMUSG00000035171	1110059E24Rik	protein_coding	Lung	KO vs WT	0.4721	3.2607	0.4706	0.1916	0.6433	0.9996	NS (not significant)
ENSMUSG00000062762	Ei24	protein_coding	Lung	KO vs WT	-0.2302	4.6612	-0.4705	0.1916	0.6433	0.9996	NS (not significant)
ENSMUSG00000022574	Naprt	protein_coding	Lung	KO vs WT	0.707	0.8838	0.4705	0.1915	0.6434	0.9996	NS (not significant)
ENSMUSG00000025558	Dock9	protein_coding	Lung	KO vs WT	0.6622	2.8114	0.4705	0.1915	0.6434	0.9996	NS (not significant)
ENSMUSG00000003484	Cyp4f18	protein_coding	Lung	KO vs WT	0.3969	4.1509	0.4748	0.1915	0.6435	0.9996	NS (not significant)
ENSMUSG00000037470	Uggt1	protein_coding	Lung	KO vs WT	0.1024	8.6912	0.4703	0.1914	0.6435	0.9996	NS (not significant)
ENSMUSG00000002319	Ipo4	protein_coding	Lung	KO vs WT	-0.2556	5.1922	-0.4718	0.1914	0.6436	0.9996	NS (not significant)
ENSMUSG00000035521	Gnptg	protein_coding	Lung	KO vs WT	0.3773	3.2318	0.4702	0.1914	0.6436	0.9996	NS (not significant)
ENSMUSG00000046982	Tshz1	protein_coding	Lung	KO vs WT	-0.1375	6.6007	-0.4702	0.1914	0.6436	0.9996	NS (not significant)
ENSMUSG00000018199	Trove2	protein_coding	Lung	KO vs WT	0.4618	2.3677	0.4699	0.1913	0.6437	0.9996	NS (not significant)
ENSMUSG00000024456	Diaph1	protein_coding	Lung	KO vs WT	0.0816	10.0069	0.4699	0.1913	0.6438	0.9996	NS (not significant)
ENSMUSG00000030979	Uros	protein_coding	Lung	KO vs WT	-0.6473	1.3487	-0.4698	0.1912	0.6438	0.9996	NS (not significant)
ENSMUSG00000090272	Mndal	protein_coding	Lung	KO vs WT	-0.2526	5.4962	-0.4699	0.1913	0.6438	0.9996	NS (not significant)
ENSMUSG00000029076	Sdf4	protein_coding	Lung	KO vs WT	-0.1171	7.4834	-0.4698	0.1912	0.6439	0.9996	NS (not significant)
ENSMUSG00000022769	Sdf2l1	protein_coding	Lung	KO vs WT	-0.1862	5.6787	-0.4695	0.1911	0.6441	0.9996	NS (not significant)
ENSMUSG00000027091	Zc3h15	protein_coding	Lung	KO vs WT	0.1821	5.7225	0.4694	0.191	0.6441	0.9996	NS (not significant)
ENSMUSG00000027371	Fahd2a	protein_coding	Lung	KO vs WT	-0.9064	-1.3545	-0.4692	0.1909	0.6443	0.9996	NS (not significant)
ENSMUSG00000028790	Khdrbs1	protein_coding	Lung	KO vs WT	0.1121	7.9529	0.4692	0.1909	0.6443	0.9996	NS (not significant)
ENSMUSG00000033623	Pcgf3	protein_coding	Lung	KO vs WT	-0.3956	2.907	-0.4691	0.1909	0.6443	0.9996	NS (not significant)
ENSMUSG00000026095	Asnsd1	protein_coding	Lung	KO vs WT	-0.7999	0.5668	-0.4689	0.1908	0.6445	0.9996	NS (not significant)
ENSMUSG00000026456	Cyb5r1	protein_coding	Lung	KO vs WT	-0.3225	3.6721	-0.4689	0.1908	0.6445	0.9996	NS (not significant)
ENSMUSG00000028062	Lamtor2	protein_coding	Lung	KO vs WT	-0.3202	3.6569	-0.4687	0.1907	0.6446	0.9996	NS (not significant)
ENSMUSG00000069874	Irgm2	protein_coding	Lung	KO vs WT	-0.5423	2.9014	-0.4682	0.1905	0.6449	0.9996	NS (not significant)
ENSMUSG00000029390	Tmed2	protein_coding	Lung	KO vs WT	0.7585	0.0639	0.4679	0.1903	0.6452	0.9996	NS (not significant)
ENSMUSG00000066894	Vsig10	protein_coding	Lung	KO vs WT	-0.8639	0.695	-0.4679	0.1903	0.6452	0.9996	NS (not significant)
ENSMUSG00000070733	Fryl	protein_coding	Lung	KO vs WT	0.1129	8.4354	0.4679	0.1903	0.6452	0.9996	NS (not significant)
ENSMUSG00000026994	Galnt3	protein_coding	Lung	KO vs WT	0.1542	6.5368	0.4675	0.1901	0.6454	0.9996	NS (not significant)
ENSMUSG00000028104	Polr3gl	protein_coding	Lung	KO vs WT	-0.5171	1.6423	-0.4677	0.1902	0.6454	0.9996	NS (not significant)
ENSMUSG00000026207	Speg	protein_coding	Lung	KO vs WT	-0.5898	2.6725	-0.4674	0.1901	0.6455	0.9996	NS (not significant)
ENSMUSG00000030847	Bag3	protein_coding	Lung	KO vs WT	-0.1318	6.9435	-0.4675	0.1901	0.6455	0.9996	NS (not significant)
ENSMUSG00000022305	Lrp12	protein_coding	Lung	KO vs WT	-0.1793	8.1873	-0.4718	0.19	0.6456	0.9996	NS (not significant)
ENSMUSG00000006476	Nsmf	protein_coding	Lung	KO vs WT	-0.3558	3.6734	-0.467	0.1899	0.6458	0.9996	NS (not significant)
ENSMUSG00000033114	Slc35d2	protein_coding	Lung	KO vs WT	0.7038	0.0779	0.467	0.1899	0.6458	0.9996	NS (not significant)
ENSMUSG00000024829	Mrpl21	protein_coding	Lung	KO vs WT	-0.4345	3.3568	-0.4669	0.1898	0.6459	0.9996	NS (not significant)
ENSMUSG00000059714	Flot1	protein_coding	Lung	KO vs WT	-0.2157	4.9549	-0.4668	0.1898	0.646	0.9996	NS (not significant)
ENSMUSG00000021987	Mtmr6	protein_coding	Lung	KO vs WT	-0.1355	6.4485	-0.4665	0.1896	0.6462	0.9996	NS (not significant)
ENSMUSG00000027185	Nat10	protein_coding	Lung	KO vs WT	0.1779	5.6961	0.4664	0.1896	0.6462	0.9996	NS (not significant)
ENSMUSG00000004565	Pnpla6	protein_coding	Lung	KO vs WT	-0.1486	6.0185	-0.4663	0.1896	0.6463	0.9996	NS (not significant)
ENSMUSG00000024853	Sf3b2	protein_coding	Lung	KO vs WT	-0.0896	8.972	-0.4663	0.1896	0.6463	0.9996	NS (not significant)
ENSMUSG00000035614	Togaram1	protein_coding	Lung	KO vs WT	-0.1364	6.896	-0.4662	0.1895	0.6464	0.9996	NS (not significant)
ENSMUSG00000040253	Gbp7	protein_coding	Lung	KO vs WT	0.1681	5.64	0.4662	0.1895	0.6464	0.9996	NS (not significant)
ENSMUSG00000043059	Zfp513	protein_coding	Lung	KO vs WT	-0.2536	4.6784	-0.4661	0.1895	0.6464	0.9996	NS (not significant)
ENSMUSG00000079470	Utp14b	protein_coding	Lung	KO vs WT	0.3344	4.3423	0.4662	0.1895	0.6464	0.9996	NS (not significant)
ENSMUSG00000021585	Cast	protein_coding	Lung	KO vs WT	0.1018	8.1242	0.4661	0.1895	0.6465	0.9996	NS (not significant)
ENSMUSG00000024006	Stk38	protein_coding	Lung	KO vs WT	0.127	6.9672	0.4661	0.1895	0.6465	0.9996	NS (not significant)
ENSMUSG00000031851	Ntpcr	protein_coding	Lung	KO vs WT	0.5403	1.6226	0.466	0.1894	0.6465	0.9996	NS (not significant)
ENSMUSG00000050592	Fam78a	protein_coding	Lung	KO vs WT	0.8665	-0.2943	0.4661	0.1895	0.6465	0.9996	NS (not significant)
ENSMUSG00000023830	Igf2r	protein_coding	Lung	KO vs WT	0.3319	6.4395	0.4703	0.1893	0.6467	0.9996	NS (not significant)
ENSMUSG00000049502	Dtx3l	protein_coding	Lung	KO vs WT	-0.1637	6.0773	-0.4658	0.1893	0.6467	0.9996	NS (not significant)
ENSMUSG00000052794	1700030K09Rik	protein_coding	Lung	KO vs WT	-0.7624	0.8583	-0.4658	0.1893	0.6467	0.9996	NS (not significant)
ENSMUSG00000048310	Pskh1	protein_coding	Lung	KO vs WT	-0.3034	4.3192	-0.4654	0.1891	0.6469	0.9996	NS (not significant)
ENSMUSG00000022270	Retreg1	protein_coding	Lung	KO vs WT	0.1565	6.6661	0.4653	0.1891	0.647	0.9996	NS (not significant)
ENSMUSG00000059981	Taok2	protein_coding	Lung	KO vs WT	0.1039	7.9641	0.4653	0.1891	0.647	0.9996	NS (not significant)
ENSMUSG00000015013	Trappc2l	protein_coding	Lung	KO vs WT	-0.641	1.2157	-0.4652	0.189	0.6471	0.9996	NS (not significant)
ENSMUSG00000033444	Specc1l	protein_coding	Lung	KO vs WT	-0.1579	6.8375	-0.4651	0.189	0.6471	0.9996	NS (not significant)
ENSMUSG00000001783	Rtcb	protein_coding	Lung	KO vs WT	-0.1199	6.8404	-0.4651	0.189	0.6472	0.9996	NS (not significant)
ENSMUSG00000037902	Sirpa	protein_coding	Lung	KO vs WT	-0.1285	9.9786	-0.4675	0.189	0.6472	0.9996	NS (not significant)
ENSMUSG00000022427	Tomm22	protein_coding	Lung	KO vs WT	0.3517	3.2207	0.4649	0.1889	0.6473	0.9996	NS (not significant)
ENSMUSG00000036718	Micall2	protein_coding	Lung	KO vs WT	0.9451	-0.8564	0.4649	0.1889	0.6473	0.9996	NS (not significant)
ENSMUSG00000043831	Lysmd4	protein_coding	Lung	KO vs WT	-0.8861	-0.6029	-0.4648	0.1888	0.6474	0.9996	NS (not significant)
ENSMUSG00000046139	Patl1	protein_coding	Lung	KO vs WT	-0.1436	6.4356	-0.4648	0.1888	0.6474	0.9996	NS (not significant)
ENSMUSG00000031303	Map3k15	protein_coding	Lung	KO vs WT	0.7926	0.1824	0.4646	0.1888	0.6475	0.9996	NS (not significant)
ENSMUSG00000041849	Card6	protein_coding	Lung	KO vs WT	0.896	-0.3432	0.4647	0.1887	0.6475	0.9996	NS (not significant)
ENSMUSG00000037466	4930427A07Rik	protein_coding	Lung	KO vs WT	-0.9446	-1.2669	-0.4645	0.1887	0.6476	0.9996	NS (not significant)
ENSMUSG00000040842	Szrd1	protein_coding	Lung	KO vs WT	-0.2453	4.2642	-0.4645	0.1887	0.6476	0.9996	NS (not significant)
ENSMUSG00000020609	Apob	protein_coding	Lung	KO vs WT	0.8057	0.1041	0.4643	0.1886	0.6477	0.9996	NS (not significant)
ENSMUSG00000028433	Ubap2	protein_coding	Lung	KO vs WT	0.1461	6.2726	0.4643	0.1886	0.6477	0.9996	NS (not significant)
ENSMUSG00000039382	Wdr45	protein_coding	Lung	KO vs WT	0.5569	1.6506	0.4644	0.1886	0.6477	0.9996	NS (not significant)
ENSMUSG00000042121	Ssh1	protein_coding	Lung	KO vs WT	0.1734	7.2954	0.4648	0.1885	0.6478	0.9996	NS (not significant)
ENSMUSG00000028879	Stx12	protein_coding	Lung	KO vs WT	0.1536	6.4515	0.4639	0.1884	0.648	0.9996	NS (not significant)
ENSMUSG00000035107	Dcbld2	protein_coding	Lung	KO vs WT	-0.601	1.1998	-0.4639	0.1884	0.648	0.9996	NS (not significant)
ENSMUSG00000027890	Gstm4	protein_coding	Lung	KO vs WT	-0.8041	-0.7539	-0.4636	0.1883	0.6482	0.9996	NS (not significant)
ENSMUSG00000029192	Tbc1d14	protein_coding	Lung	KO vs WT	0.1334	6.8783	0.4632	0.1881	0.6485	0.9996	NS (not significant)
ENSMUSG00000000290	Itgb2	protein_coding	Lung	KO vs WT	-0.1323	10.7087	-0.4669	0.188	0.6487	0.9996	NS (not significant)
ENSMUSG00000054814	Usp46	protein_coding	Lung	KO vs WT	0.7533	0.5131	0.4629	0.188	0.6487	0.9996	NS (not significant)
ENSMUSG00000029627	Zkscan14	protein_coding	Lung	KO vs WT	0.5814	1.8772	0.4625	0.1878	0.649	0.9996	NS (not significant)
ENSMUSG00000042709	Atpaf2	protein_coding	Lung	KO vs WT	-0.906	0.0751	-0.4631	0.1878	0.649	0.9996	NS (not significant)
ENSMUSG00000047880	Cxcr5	protein_coding	Lung	KO vs WT	-0.8689	1.047	-0.4624	0.1877	0.649	0.9996	NS (not significant)
ENSMUSG00000027287	Snap23	protein_coding	Lung	KO vs WT	0.1374	6.5116	0.4621	0.1876	0.6493	0.9996	NS (not significant)
ENSMUSG00000027253	Lrp4	protein_coding	Lung	KO vs WT	0.2835	6.5728	0.4701	0.1875	0.6494	0.9996	NS (not significant)
ENSMUSG00000027349	Fam98b	protein_coding	Lung	KO vs WT	0.2737	4.2692	0.4619	0.1875	0.6494	0.9996	NS (not significant)
ENSMUSG00000057137	Tmem140	protein_coding	Lung	KO vs WT	-0.6021	2.0771	-0.4619	0.1875	0.6494	0.9996	NS (not significant)
ENSMUSG00000058006	Mdn1	protein_coding	Lung	KO vs WT	0.1089	8.4562	0.4617	0.1874	0.6495	0.9996	NS (not significant)
ENSMUSG00000028864	Hgf	protein_coding	Lung	KO vs WT	0.4959	2.4448	0.4636	0.1874	0.6496	0.9996	NS (not significant)
ENSMUSG00000044702	Palb2	protein_coding	Lung	KO vs WT	0.6948	2.2643	0.4616	0.1873	0.6496	0.9996	NS (not significant)
ENSMUSG00000024392	Bag6	protein_coding	Lung	KO vs WT	-0.1175	8.1193	-0.4612	0.1872	0.6499	0.9996	NS (not significant)
ENSMUSG00000024053	Emilin2	protein_coding	Lung	KO vs WT	0.1418	7.5872	0.4614	0.1871	0.65	0.9996	NS (not significant)
ENSMUSG00000029314	Gpat3	protein_coding	Lung	KO vs WT	-0.2674	4.6249	-0.4611	0.1871	0.65	0.9996	NS (not significant)
ENSMUSG00000031584	Gsr	protein_coding	Lung	KO vs WT	-0.2082	7.3832	-0.4652	0.1868	0.6504	0.9996	NS (not significant)
ENSMUSG00000041852	Tcf20	protein_coding	Lung	KO vs WT	0.0841	9.6698	0.4601	0.1867	0.6506	0.9996	NS (not significant)
ENSMUSG00000062944	9130023H24Rik	protein_coding	Lung	KO vs WT	0.8064	0.5856	0.4601	0.1867	0.6506	0.9996	NS (not significant)
ENSMUSG00000025027	Xpnpep1	protein_coding	Lung	KO vs WT	-0.1323	6.6224	-0.4601	0.1866	0.6507	0.9996	NS (not significant)
ENSMUSG00000018287	Spag7	protein_coding	Lung	KO vs WT	0.2583	4.2492	0.4599	0.1866	0.6508	0.9996	NS (not significant)
ENSMUSG00000026775	Yme1l1	protein_coding	Lung	KO vs WT	-0.1268	6.7445	-0.4598	0.1865	0.6509	0.9996	NS (not significant)
ENSMUSG00000028820	Sfpq	protein_coding	Lung	KO vs WT	0.1001	9.2726	0.4597	0.1864	0.651	0.9996	NS (not significant)
ENSMUSG00000039176	Polg	protein_coding	Lung	KO vs WT	0.1752	6.0431	0.4595	0.1864	0.6511	0.9996	NS (not significant)
ENSMUSG00000069237	Fam8a1	protein_coding	Lung	KO vs WT	0.5593	1.6699	0.4595	0.1864	0.6511	0.9996	NS (not significant)
ENSMUSG00000035279	Ssc5d	protein_coding	Lung	KO vs WT	1.0212	-1.6089	0.4593	0.1863	0.6512	0.9996	NS (not significant)
ENSMUSG00000058331	Zfp85	protein_coding	Lung	KO vs WT	-0.677	0.341	-0.4593	0.1863	0.6512	0.9996	NS (not significant)
ENSMUSG00000003604	Aven	protein_coding	Lung	KO vs WT	-0.5774	1.8795	-0.4593	0.1862	0.6513	0.9996	NS (not significant)
ENSMUSG00000041915	Ammecr1l	protein_coding	Lung	KO vs WT	0.3508	3.6979	0.4591	0.1862	0.6514	0.9996	NS (not significant)
ENSMUSG00000050357	Carmil2	protein_coding	Lung	KO vs WT	-0.7041	-0.1608	-0.459	0.1861	0.6514	0.9996	NS (not significant)
ENSMUSG00000022401	Xpnpep3	protein_coding	Lung	KO vs WT	0.4947	2.4921	0.4588	0.186	0.6516	0.9996	NS (not significant)
ENSMUSG00000032359	Ctsh	protein_coding	Lung	KO vs WT	-0.1227	6.9686	-0.4587	0.186	0.6516	0.9996	NS (not significant)
ENSMUSG00000090626	Tex9	protein_coding	Lung	KO vs WT	-0.8081	-0.1755	-0.4584	0.1858	0.6519	0.9996	NS (not significant)
ENSMUSG00000026565	Pou2f1	protein_coding	Lung	KO vs WT	-0.1887	5.4131	-0.4582	0.1857	0.652	0.9996	NS (not significant)
ENSMUSG00000027381	Bcl2l11	protein_coding	Lung	KO vs WT	0.2381	4.7123	0.4581	0.1857	0.6521	0.9996	NS (not significant)
ENSMUSG00000045795	Whamm	protein_coding	Lung	KO vs WT	0.1813	5.6285	0.4581	0.1857	0.6521	0.9996	NS (not significant)
ENSMUSG00000042203	Tbc1d22b	protein_coding	Lung	KO vs WT	0.3851	3.2088	0.4579	0.1856	0.6522	0.9996	NS (not significant)
ENSMUSG00000006395	Hyi	polymorphic_pseudogene	Lung	KO vs WT	-0.596	1.7985	-0.4579	0.1856	0.6523	0.9996	NS (not significant)
ENSMUSG00000031176	Dynlt3	protein_coding	Lung	KO vs WT	0.6833	0.2652	0.4576	0.1855	0.6524	0.9996	NS (not significant)
ENSMUSG00000020739	Nup85	protein_coding	Lung	KO vs WT	-0.2107	4.9537	-0.4575	0.1854	0.6525	0.9996	NS (not significant)
ENSMUSG00000027550	Lrrcc1	protein_coding	Lung	KO vs WT	0.2029	5.0423	0.4574	0.1854	0.6526	0.9996	NS (not significant)
ENSMUSG00000023191	P3h3	protein_coding	Lung	KO vs WT	0.7989	-0.052	0.4572	0.1853	0.6527	0.9996	NS (not significant)
ENSMUSG00000007892	Rplp1	protein_coding	Lung	KO vs WT	0.0841	9.3562	0.457	0.1852	0.6528	0.9996	NS (not significant)
ENSMUSG00000015947	Fcgr1	protein_coding	Lung	KO vs WT	0.2458	4.8861	0.4578	0.1851	0.6529	0.9996	NS (not significant)
ENSMUSG00000109336	Samd4b	protein_coding	Lung	KO vs WT	-0.1284	7.1069	-0.4567	0.185	0.6531	0.9996	NS (not significant)
ENSMUSG00000020178	Adora2a	protein_coding	Lung	KO vs WT	0.5691	3.6048	0.4564	0.1849	0.6533	0.9996	NS (not significant)
ENSMUSG00000043716	Rpl7	protein_coding	Lung	KO vs WT	-0.156	6.0027	-0.4562	0.1848	0.6534	0.9996	NS (not significant)
ENSMUSG00000015568	Lpl	protein_coding	Lung	KO vs WT	-0.1541	9.7516	-0.4607	0.1847	0.6535	0.9996	NS (not significant)
ENSMUSG00000028745	Capzb	protein_coding	Lung	KO vs WT	0.1027	7.8296	0.4559	0.1847	0.6536	0.9996	NS (not significant)
ENSMUSG00000046573	Lyrm4	protein_coding	Lung	KO vs WT	-0.6755	1.1774	-0.4559	0.1847	0.6536	0.9996	NS (not significant)
ENSMUSG00000045519	Zfp560	protein_coding	Lung	KO vs WT	0.7866	-0.0795	0.4558	0.1846	0.6537	0.9996	NS (not significant)
ENSMUSG00000000738	Spg7	protein_coding	Lung	KO vs WT	-0.146	6.0203	-0.4556	0.1845	0.6538	0.9996	NS (not significant)
ENSMUSG00000019055	Plod1	protein_coding	Lung	KO vs WT	-0.1415	6.326	-0.4555	0.1845	0.6539	0.9996	NS (not significant)
ENSMUSG00000026972	Arrdc1	protein_coding	Lung	KO vs WT	-0.1541	6.0712	-0.4553	0.1844	0.654	0.9996	NS (not significant)
ENSMUSG00000034724	Cnot6l	protein_coding	Lung	KO vs WT	0.141	6.2976	0.4553	0.1844	0.654	0.9996	NS (not significant)
ENSMUSG00000062270	Morf4l1	protein_coding	Lung	KO vs WT	-0.7561	0.1543	-0.4554	0.1844	0.654	0.9996	NS (not significant)
ENSMUSG00000001482	Def8	protein_coding	Lung	KO vs WT	0.3697	4.6956	0.4618	0.1843	0.6542	0.9996	NS (not significant)
ENSMUSG00000062202	Btbd9	protein_coding	Lung	KO vs WT	-0.2317	4.7489	-0.4551	0.1843	0.6542	0.9996	NS (not significant)
ENSMUSG00000078942	Naip6	protein_coding	Lung	KO vs WT	0.1907	5.9522	0.4548	0.1842	0.6544	0.9996	NS (not significant)
ENSMUSG00000029098	Acox3	protein_coding	Lung	KO vs WT	-0.1204	7.2797	-0.4547	0.1841	0.6545	0.9996	NS (not significant)
ENSMUSG00000032178	Ilf3	protein_coding	Lung	KO vs WT	0.1541	5.8549	0.4547	0.1841	0.6545	0.9996	NS (not significant)
ENSMUSG00000093803	Ppp2r3d	protein_coding	Lung	KO vs WT	-0.725	0.2274	-0.4545	0.184	0.6546	0.9996	NS (not significant)
ENSMUSG00000072601	Ear1	protein_coding	Lung	KO vs WT	-0.3096	4.0094	-0.4554	0.1839	0.6547	0.9996	NS (not significant)
ENSMUSG00000038683	Pak1ip1	protein_coding	Lung	KO vs WT	-0.133	6.553	-0.4542	0.1838	0.6549	0.9996	NS (not significant)
ENSMUSG00000060657	Marf1	protein_coding	Lung	KO vs WT	0.1081	7.9443	0.4541	0.1838	0.6549	0.9996	NS (not significant)
ENSMUSG00000038079	Tmem237	protein_coding	Lung	KO vs WT	-0.8721	-0.1031	-0.4538	0.1837	0.6551	0.9996	NS (not significant)
ENSMUSG00000044092	C130050O18Rik	protein_coding	Lung	KO vs WT	0.2051	4.72	0.4536	0.1836	0.6552	0.9996	NS (not significant)
ENSMUSG00000064254	Ethe1	protein_coding	Lung	KO vs WT	-0.5995	0.8254	-0.4534	0.1835	0.6554	0.9996	NS (not significant)
ENSMUSG00000006519	Cyba	protein_coding	Lung	KO vs WT	-0.0938	8.6796	-0.4531	0.1834	0.6556	0.9996	NS (not significant)
ENSMUSG00000026516	Nvl	protein_coding	Lung	KO vs WT	-0.1741	5.8518	-0.4531	0.1834	0.6556	0.9996	NS (not significant)
ENSMUSG00000025572	Tmc6	protein_coding	Lung	KO vs WT	0.3069	4.6191	0.4528	0.1832	0.6558	0.9996	NS (not significant)
ENSMUSG00000049739	Zfp646	protein_coding	Lung	KO vs WT	-0.1117	7.7526	-0.4528	0.1832	0.6558	0.9996	NS (not significant)
ENSMUSG00000032743	D430042O09Rik	protein_coding	Lung	KO vs WT	0.1674	5.6831	0.4527	0.1832	0.6559	0.9996	NS (not significant)
ENSMUSG00000032915	Adgre4	protein_coding	Lung	KO vs WT	0.5771	2.2438	0.4526	0.1831	0.656	0.9996	NS (not significant)
ENSMUSG00000043991	Pura	protein_coding	Lung	KO vs WT	0.1866	5.6475	0.4525	0.1831	0.656	0.9996	NS (not significant)
ENSMUSG00000038900	Rpl12	protein_coding	Lung	KO vs WT	0.5492	1.4855	0.4524	0.183	0.6561	0.9996	NS (not significant)
ENSMUSG00000010048	Ifrd2	protein_coding	Lung	KO vs WT	-0.708	0.2903	-0.4523	0.183	0.6562	0.9996	NS (not significant)
ENSMUSG00000019814	Ltv1	protein_coding	Lung	KO vs WT	-0.1327	6.3908	-0.4523	0.183	0.6562	0.9996	NS (not significant)
ENSMUSG00000027865	Gdap2	protein_coding	Lung	KO vs WT	0.273	4.1224	0.4523	0.183	0.6562	0.9996	NS (not significant)
ENSMUSG00000019864	Rtn4ip1	protein_coding	Lung	KO vs WT	-0.3693	3.0655	-0.4521	0.1829	0.6563	0.9996	NS (not significant)
ENSMUSG00000024899	Papss2	protein_coding	Lung	KO vs WT	0.6609	2.0129	0.4521	0.1829	0.6563	0.9996	NS (not significant)
ENSMUSG00000003865	Gys1	protein_coding	Lung	KO vs WT	-0.1863	5.2504	-0.452	0.1828	0.6564	0.9996	NS (not significant)
ENSMUSG00000027420	Bfsp1	protein_coding	Lung	KO vs WT	0.3831	3.6863	0.4559	0.1828	0.6564	0.9996	NS (not significant)
ENSMUSG00000062646	Ganc	protein_coding	Lung	KO vs WT	0.2218	4.822	0.4518	0.1828	0.6565	0.9996	NS (not significant)
ENSMUSG00000024317	Rnf138	protein_coding	Lung	KO vs WT	-0.4279	2.6046	-0.4517	0.1827	0.6566	0.9996	NS (not significant)
ENSMUSG00000027366	Sppl2a	protein_coding	Lung	KO vs WT	0.1465	6.7602	0.4517	0.1827	0.6566	0.9996	NS (not significant)
ENSMUSG00000031109	Enox2	protein_coding	Lung	KO vs WT	0.2626	4.9938	0.4517	0.1827	0.6566	0.9996	NS (not significant)
ENSMUSG00000038085	Cnbd2	protein_coding	Lung	KO vs WT	-0.6331	1.1427	-0.4515	0.1826	0.6567	0.9996	NS (not significant)
ENSMUSG00000036103	Colec12	protein_coding	Lung	KO vs WT	-0.3766	3.961	-0.4557	0.1825	0.6569	0.9996	NS (not significant)
ENSMUSG00000036214	Znrd1as	protein_coding	Lung	KO vs WT	0.7918	-0.1859	0.4512	0.1825	0.6569	0.9996	NS (not significant)
ENSMUSG00000025227	Mfsd13a	protein_coding	Lung	KO vs WT	-0.3558	3.4398	-0.4511	0.1824	0.657	0.9996	NS (not significant)
ENSMUSG00000032802	Srxn1	protein_coding	Lung	KO vs WT	0.4564	2.2884	0.4511	0.1824	0.657	0.9996	NS (not significant)
ENSMUSG00000030917	Tmem159	protein_coding	Lung	KO vs WT	0.9408	-1.6131	0.4508	0.1823	0.6572	0.9996	NS (not significant)
ENSMUSG00000038150	Ormdl3	protein_coding	Lung	KO vs WT	-0.7971	0.3122	-0.4507	0.1822	0.6573	0.9996	NS (not significant)
ENSMUSG00000009470	Tnpo1	protein_coding	Lung	KO vs WT	0.1625	6.4197	0.4505	0.1821	0.6574	0.9996	NS (not significant)
ENSMUSG00000054405	Dnajc8	protein_coding	Lung	KO vs WT	-0.1641	5.6094	-0.4506	0.1822	0.6574	0.9996	NS (not significant)
ENSMUSG00000039770	Ypel5	protein_coding	Lung	KO vs WT	0.3759	3.9078	0.4505	0.1821	0.6575	0.9996	NS (not significant)
ENSMUSG00000042462	Dctpp1	protein_coding	Lung	KO vs WT	0.6378	1.3112	0.4503	0.1821	0.6576	0.9996	NS (not significant)
ENSMUSG00000022551	Cyc1	protein_coding	Lung	KO vs WT	-0.2172	5.3105	-0.4502	0.182	0.6577	0.9996	NS (not significant)
ENSMUSG00000060509	Xcr1	protein_coding	Lung	KO vs WT	0.6086	2.4194	0.4501	0.182	0.6577	0.9996	NS (not significant)
ENSMUSG00000033054	Npat	protein_coding	Lung	KO vs WT	-0.2541	4.4343	-0.4501	0.1819	0.6578	0.9996	NS (not significant)
ENSMUSG00000033557	Fam20b	protein_coding	Lung	KO vs WT	0.3902	3.3304	0.4498	0.1818	0.658	0.9996	NS (not significant)
ENSMUSG00000035919	Bbs9	protein_coding	Lung	KO vs WT	0.4081	2.5329	0.4497	0.1817	0.658	0.9996	NS (not significant)
ENSMUSG00000042772	Smg7	protein_coding	Lung	KO vs WT	0.1172	7.4638	0.4491	0.1815	0.6584	0.9996	NS (not significant)
ENSMUSG00000075700	Selenot	protein_coding	Lung	KO vs WT	-0.274	4.4025	-0.4489	0.1814	0.6586	0.9996	NS (not significant)
ENSMUSG00000021374	Nup153	protein_coding	Lung	KO vs WT	0.0954	7.8726	0.4487	0.1813	0.6587	0.9996	NS (not significant)
ENSMUSG00000033762	Recql4	protein_coding	Lung	KO vs WT	0.6542	1.3315	0.4488	0.1813	0.6587	0.9996	NS (not significant)
ENSMUSG00000089911	Mfsd14a	protein_coding	Lung	KO vs WT	0.2024	5.088	0.4486	0.1812	0.6588	0.9996	NS (not significant)
ENSMUSG00000022673	Mcm4	protein_coding	Lung	KO vs WT	0.1843	5.7474	0.4485	0.1812	0.6589	0.9996	NS (not significant)
ENSMUSG00000011256	Adam19	protein_coding	Lung	KO vs WT	0.4154	6.4105	0.4559	0.1811	0.659	0.9996	NS (not significant)
ENSMUSG00000027573	Gid8	protein_coding	Lung	KO vs WT	-0.2799	4.5839	-0.4484	0.1811	0.659	0.9996	NS (not significant)
ENSMUSG00000039929	Urb1	protein_coding	Lung	KO vs WT	-0.1716	5.3279	-0.4483	0.1811	0.659	0.9996	NS (not significant)
ENSMUSG00000066324	Impad1	protein_coding	Lung	KO vs WT	0.3602	3.3624	0.4483	0.1811	0.659	0.9996	NS (not significant)
ENSMUSG00000027236	Eif3j1	protein_coding	Lung	KO vs WT	-0.734	-0.4436	-0.4481	0.181	0.6591	0.9996	NS (not significant)
ENSMUSG00000038212	Mfsd14b	protein_coding	Lung	KO vs WT	0.1845	6.0423	0.449	0.181	0.6592	0.9996	NS (not significant)
ENSMUSG00000074505	Fat3	protein_coding	Lung	KO vs WT	0.7637	1.0321	0.4482	0.181	0.6592	0.9996	NS (not significant)
ENSMUSG00000020205	Phlda1	protein_coding	Lung	KO vs WT	0.1037	9.0169	0.4476	0.1808	0.6595	0.9996	NS (not significant)
ENSMUSG00000026430	Rassf5	protein_coding	Lung	KO vs WT	0.1372	6.409	0.4476	0.1808	0.6595	0.9996	NS (not significant)
ENSMUSG00000031805	Jak3	protein_coding	Lung	KO vs WT	0.1559	5.9252	0.4476	0.1808	0.6595	0.9996	NS (not significant)
ENSMUSG00000007080	Pole	protein_coding	Lung	KO vs WT	-0.352	3.3633	-0.4474	0.1807	0.6596	0.9996	NS (not significant)
ENSMUSG00000029816	Gpnmb	protein_coding	Lung	KO vs WT	-0.1273	8.1961	-0.4477	0.1807	0.6597	0.9996	NS (not significant)
ENSMUSG00000028331	Trmo	protein_coding	Lung	KO vs WT	-0.6928	1.5939	-0.4472	0.1806	0.6598	0.9996	NS (not significant)
ENSMUSG00000059089	Fcgr4	protein_coding	Lung	KO vs WT	-0.6502	3.2449	-0.4565	0.1806	0.6598	0.9996	NS (not significant)
ENSMUSG00000062203	Gspt1	protein_coding	Lung	KO vs WT	-0.121	7.0552	-0.4472	0.1806	0.6598	0.9996	NS (not significant)
ENSMUSG00000029632	Ndufa4	protein_coding	Lung	KO vs WT	0.4129	2.5198	0.4468	0.1804	0.6601	0.9996	NS (not significant)
ENSMUSG00000028184	Adgrl2	protein_coding	Lung	KO vs WT	-0.1666	6.5953	-0.4475	0.1803	0.6602	0.9996	NS (not significant)
ENSMUSG00000001380	Hars	protein_coding	Lung	KO vs WT	0.1815	5.4698	0.4465	0.1802	0.6603	0.9996	NS (not significant)
ENSMUSG00000030403	Vasp	protein_coding	Lung	KO vs WT	-0.0964	8.0841	-0.4464	0.1802	0.6603	0.9996	NS (not significant)
ENSMUSG00000021868	Ppif	protein_coding	Lung	KO vs WT	-0.6574	0.7935	-0.4463	0.1802	0.6605	0.9996	NS (not significant)
ENSMUSG00000022747	St3gal6	protein_coding	Lung	KO vs WT	-0.9038	-0.8286	-0.4462	0.1801	0.6605	0.9996	NS (not significant)
ENSMUSG00000048612	Myof	protein_coding	Lung	KO vs WT	-0.0792	10.121	-0.4462	0.1801	0.6605	0.9996	NS (not significant)
ENSMUSG00000074141	Il4i1	protein_coding	Lung	KO vs WT	0.3449	5.9637	0.4498	0.18	0.6607	0.9996	NS (not significant)
ENSMUSG00000024772	Ehd1	protein_coding	Lung	KO vs WT	0.1386	7.945	0.4466	0.1799	0.6608	0.9996	NS (not significant)
ENSMUSG00000040354	Mars	protein_coding	Lung	KO vs WT	-0.1289	6.2979	-0.4458	0.1799	0.6608	0.9996	NS (not significant)
ENSMUSG00000059142	Zfp945	protein_coding	Lung	KO vs WT	-0.2712	4.2117	-0.4457	0.1799	0.6609	0.9996	NS (not significant)
ENSMUSG00000109771	Gm35315	protein_coding	Lung	KO vs WT	-0.8085	0.1456	-0.4457	0.1799	0.6609	0.9996	NS (not significant)
ENSMUSG00000075470	Alg10b	protein_coding	Lung	KO vs WT	0.2504	4.3777	0.4454	0.1798	0.661	0.9996	NS (not significant)
ENSMUSG00000014361	Mertk	protein_coding	Lung	KO vs WT	0.1259	8.417	0.4461	0.1798	0.6611	0.9996	NS (not significant)
ENSMUSG00000034820	Cpsf7	protein_coding	Lung	KO vs WT	0.1703	5.6313	0.4452	0.1796	0.6612	0.9996	NS (not significant)
ENSMUSG00000001910	Nacc1	protein_coding	Lung	KO vs WT	-0.1304	6.471	-0.445	0.1796	0.6613	0.9996	NS (not significant)
ENSMUSG00000064120	Mocs1	protein_coding	Lung	KO vs WT	-0.3814	4.1905	-0.4491	0.1796	0.6613	0.9996	NS (not significant)
ENSMUSG00000024240	Epc1	protein_coding	Lung	KO vs WT	-0.1301	6.8871	-0.445	0.1795	0.6614	0.9996	NS (not significant)
ENSMUSG00000007038	Neu1	protein_coding	Lung	KO vs WT	0.1513	6.3235	0.4448	0.1795	0.6615	0.9996	NS (not significant)
ENSMUSG00000024387	Csnk2b	protein_coding	Lung	KO vs WT	0.1236	6.3937	0.4449	0.1795	0.6615	0.9996	NS (not significant)
ENSMUSG00000045362	Tnfrsf26	protein_coding	Lung	KO vs WT	0.6833	0.1298	0.4447	0.1794	0.6615	0.9996	NS (not significant)
ENSMUSG00000030805	Stx4a	protein_coding	Lung	KO vs WT	-0.1369	6.5927	-0.4447	0.1794	0.6616	0.9996	NS (not significant)
ENSMUSG00000024370	Cdc23	protein_coding	Lung	KO vs WT	-0.2919	4.1494	-0.4446	0.1794	0.6617	0.9996	NS (not significant)
ENSMUSG00000047632	Fgfbp3	protein_coding	Lung	KO vs WT	0.9056	0.433	0.4445	0.1793	0.6617	0.9996	NS (not significant)
ENSMUSG00000022094	Slc39a14	protein_coding	Lung	KO vs WT	0.1927	5.2832	0.4444	0.1793	0.6618	0.9996	NS (not significant)
ENSMUSG00000059842	Zfp341	protein_coding	Lung	KO vs WT	-0.6827	0.5912	-0.4443	0.1792	0.6618	0.9996	NS (not significant)
ENSMUSG00000023572	Ccndbp1	protein_coding	Lung	KO vs WT	-0.2285	4.8878	-0.4443	0.1792	0.6619	0.9996	NS (not significant)
ENSMUSG00000032026	Rexo2	protein_coding	Lung	KO vs WT	-0.1788	6.1574	-0.4446	0.1792	0.6619	0.9996	NS (not significant)
ENSMUSG00000027882	Stxbp3	protein_coding	Lung	KO vs WT	0.1745	6.0154	0.4441	0.1792	0.662	0.9996	NS (not significant)
ENSMUSG00000066613	Zfp932	protein_coding	Lung	KO vs WT	0.6971	0.2963	0.4442	0.1792	0.662	0.9996	NS (not significant)
ENSMUSG00000026782	Abi2	protein_coding	Lung	KO vs WT	0.5255	2.0974	0.444	0.1791	0.6621	0.9996	NS (not significant)
ENSMUSG00000010342	Tex14	protein_coding	Lung	KO vs WT	-0.693	0.997	-0.4439	0.179	0.6622	0.9996	NS (not significant)
ENSMUSG00000021831	Ero1l	protein_coding	Lung	KO vs WT	-0.3547	3.7677	-0.4443	0.179	0.6622	0.9996	NS (not significant)
ENSMUSG00000030793	Pycard	protein_coding	Lung	KO vs WT	0.2304	4.8057	0.4435	0.1789	0.6624	0.9996	NS (not significant)
ENSMUSG00000031691	Tnpo2	protein_coding	Lung	KO vs WT	0.1953	5.37	0.4434	0.1788	0.6625	0.9996	NS (not significant)
ENSMUSG00000024730	Ms4a8a	protein_coding	Lung	KO vs WT	-0.2909	6.2863	-0.4512	0.1787	0.6626	0.9996	NS (not significant)
ENSMUSG00000033184	Tmed7	protein_coding	Lung	KO vs WT	-0.2005	5.7118	-0.4433	0.1788	0.6626	0.9996	NS (not significant)
ENSMUSG00000014426	Map3k4	protein_coding	Lung	KO vs WT	0.1301	7.1958	0.4431	0.1787	0.6627	0.9996	NS (not significant)
ENSMUSG00000009772	Nuak2	protein_coding	Lung	KO vs WT	0.1389	7.1403	0.4429	0.1786	0.6628	0.9996	NS (not significant)
ENSMUSG00000036781	Rps27l	protein_coding	Lung	KO vs WT	0.7591	0.4682	0.443	0.1786	0.6628	0.9996	NS (not significant)
ENSMUSG00000030207	Fam234b	protein_coding	Lung	KO vs WT	-0.5087	2.388	-0.445	0.1785	0.6629	0.9996	NS (not significant)
ENSMUSG00000001280	Sp1	protein_coding	Lung	KO vs WT	0.0944	8.1755	0.4427	0.1785	0.663	0.9996	NS (not significant)
ENSMUSG00000075040	Zfp408	protein_coding	Lung	KO vs WT	0.3947	3.6986	0.4429	0.1783	0.6632	0.9996	NS (not significant)
ENSMUSG00000062328	Rpl17	protein_coding	Lung	KO vs WT	-0.6797	0.2228	-0.4423	0.1783	0.6633	0.9996	NS (not significant)
ENSMUSG00000102918	Pcdhgc3	protein_coding	Lung	KO vs WT	-0.7002	0.2739	-0.4423	0.1783	0.6633	0.9996	NS (not significant)
ENSMUSG00000018765	Fxr2	protein_coding	Lung	KO vs WT	0.1631	5.5173	0.4418	0.1781	0.6636	0.9996	NS (not significant)
ENSMUSG00000029416	Slc15a4	protein_coding	Lung	KO vs WT	0.2399	4.7354	0.4417	0.178	0.6637	0.9996	NS (not significant)
ENSMUSG00000029561	Oasl2	protein_coding	Lung	KO vs WT	0.4193	3.6606	0.4416	0.178	0.6637	0.9996	NS (not significant)
ENSMUSG00000031848	Lsm4	protein_coding	Lung	KO vs WT	0.3193	3.8341	0.4417	0.178	0.6637	0.9996	NS (not significant)
ENSMUSG00000024135	Srbd1	protein_coding	Lung	KO vs WT	-0.2315	4.6449	-0.4416	0.178	0.6638	0.9996	NS (not significant)
ENSMUSG00000010175	Prox1	protein_coding	Lung	KO vs WT	0.4674	2.4518	0.4426	0.1778	0.664	0.9996	NS (not significant)
ENSMUSG00000034826	Nup54	protein_coding	Lung	KO vs WT	0.2836	4.0119	0.4412	0.1778	0.664	0.9996	NS (not significant)
ENSMUSG00000039652	Cpeb3	protein_coding	Lung	KO vs WT	0.4799	1.8099	0.4413	0.1779	0.664	0.9996	NS (not significant)
ENSMUSG00000066900	Suds3	protein_coding	Lung	KO vs WT	-0.1562	5.7553	-0.4413	0.1778	0.664	0.9996	NS (not significant)
ENSMUSG00000019470	Xab2	protein_coding	Lung	KO vs WT	0.1216	7.048	0.4411	0.1778	0.6641	0.9996	NS (not significant)
ENSMUSG00000040282	BC052040	protein_coding	Lung	KO vs WT	-0.7411	-1.0441	-0.4412	0.1778	0.6641	0.9996	NS (not significant)
ENSMUSG00000020831	0610010K14Rik	protein_coding	Lung	KO vs WT	0.4469	2.3606	0.441	0.1777	0.6642	0.9996	NS (not significant)
ENSMUSG00000037262	Kin	protein_coding	Lung	KO vs WT	0.2434	4.5715	0.441	0.1777	0.6642	0.9996	NS (not significant)
ENSMUSG00000038375	Trp53inp2	protein_coding	Lung	KO vs WT	0.4817	2.5315	0.4437	0.1775	0.6645	0.9996	NS (not significant)
ENSMUSG00000044030	Irf2bp1	protein_coding	Lung	KO vs WT	-0.2006	4.7544	-0.4405	0.1775	0.6646	0.9996	NS (not significant)
ENSMUSG00000013646	Sh3bp5l	protein_coding	Lung	KO vs WT	0.4237	2.7265	0.4403	0.1774	0.6647	0.9996	NS (not significant)
ENSMUSG00000022139	Mbnl2	protein_coding	Lung	KO vs WT	-0.1502	5.7382	-0.4402	0.1773	0.6648	0.9996	NS (not significant)
ENSMUSG00000024259	Slc25a46	protein_coding	Lung	KO vs WT	-0.2718	3.981	-0.4401	0.1773	0.6648	0.9996	NS (not significant)
ENSMUSG00000042659	Arrdc4	protein_coding	Lung	KO vs WT	-0.1654	5.6903	-0.4401	0.1773	0.6648	0.9996	NS (not significant)
ENSMUSG00000028149	Rap1gds1	protein_coding	Lung	KO vs WT	0.126	6.4051	0.44	0.1773	0.6649	0.9996	NS (not significant)
ENSMUSG00000029524	Sirt4	protein_coding	Lung	KO vs WT	-0.9205	-1.8028	-0.4399	0.1772	0.6649	0.9996	NS (not significant)
ENSMUSG00000047675	Rps8	protein_coding	Lung	KO vs WT	0.4496	3.1525	0.44	0.1772	0.6649	0.9996	NS (not significant)
ENSMUSG00000041225	Arhgap12	protein_coding	Lung	KO vs WT	-0.187	5.8562	-0.4398	0.1772	0.665	0.9996	NS (not significant)
ENSMUSG00000024790	Sac3d1	protein_coding	Lung	KO vs WT	0.6989	1.4591	0.4402	0.1771	0.6651	0.9996	NS (not significant)
ENSMUSG00000024382	Ercc3	protein_coding	Lung	KO vs WT	-0.1535	5.8456	-0.4395	0.177	0.6652	0.9996	NS (not significant)
ENSMUSG00000027187	Cat	protein_coding	Lung	KO vs WT	-0.1389	6.7783	-0.4396	0.1771	0.6652	0.9996	NS (not significant)
ENSMUSG00000028907	Utp11	protein_coding	Lung	KO vs WT	-0.2849	4.4448	-0.4396	0.1771	0.6652	0.9996	NS (not significant)
ENSMUSG00000051391	Ywhag	protein_coding	Lung	KO vs WT	-0.0949	7.9256	-0.4396	0.1771	0.6652	0.9996	NS (not significant)
ENSMUSG00000054428	Atpif1	protein_coding	Lung	KO vs WT	-0.1356	6.53	-0.4396	0.177	0.6652	0.9996	NS (not significant)
ENSMUSG00000027709	Mccc1	protein_coding	Lung	KO vs WT	-0.2596	4.0943	-0.4388	0.1767	0.6658	0.9996	NS (not significant)
ENSMUSG00000008429	Herpud2	protein_coding	Lung	KO vs WT	0.1563	5.7253	0.4385	0.1765	0.666	0.9996	NS (not significant)
ENSMUSG00000022982	Sod1	protein_coding	Lung	KO vs WT	0.2046	4.9511	0.4384	0.1765	0.666	0.9996	NS (not significant)
ENSMUSG00000006307	Kmt2b	protein_coding	Lung	KO vs WT	-0.0884	9.1219	-0.4382	0.1764	0.6662	0.9996	NS (not significant)
ENSMUSG00000017421	Zfp207	protein_coding	Lung	KO vs WT	0.1221	7.0784	0.4382	0.1764	0.6662	0.9996	NS (not significant)
ENSMUSG00000034998	Foxn2	protein_coding	Lung	KO vs WT	0.1386	6.4545	0.438	0.1763	0.6663	0.9996	NS (not significant)
ENSMUSG00000060678	Hist1h4c	protein_coding	Lung	KO vs WT	0.8665	-1.2583	0.438	0.1763	0.6663	0.9996	NS (not significant)
ENSMUSG00000028999	Rint1	protein_coding	Lung	KO vs WT	0.3495	3.2211	0.4379	0.1763	0.6664	0.9996	NS (not significant)
ENSMUSG00000014599	Csf1	protein_coding	Lung	KO vs WT	-0.9152	-0.227	-0.4378	0.1762	0.6665	0.9996	NS (not significant)
ENSMUSG00000020393	Kremen1	protein_coding	Lung	KO vs WT	0.5683	1.8809	0.4377	0.1762	0.6665	0.9996	NS (not significant)
ENSMUSG00000064288	Hist1h4k	protein_coding	Lung	KO vs WT	-0.8053	0.1745	-0.4378	0.1762	0.6665	0.9996	NS (not significant)
ENSMUSG00000021468	Sptlc1	protein_coding	Lung	KO vs WT	-0.2209	4.8176	-0.4376	0.1761	0.6666	0.9996	NS (not significant)
ENSMUSG00000032113	Chek1	protein_coding	Lung	KO vs WT	-0.7317	-1.1117	-0.4376	0.1761	0.6666	0.9996	NS (not significant)
ENSMUSG00000094441	Zfp955a	protein_coding	Lung	KO vs WT	-0.8914	-1.1052	-0.4375	0.1761	0.6667	0.9996	NS (not significant)
ENSMUSG00000021108	Prkch	protein_coding	Lung	KO vs WT	0.1371	6.9396	0.4374	0.176	0.6668	0.9996	NS (not significant)
ENSMUSG00000033653	Vps8	protein_coding	Lung	KO vs WT	-0.151	6.4096	-0.4373	0.176	0.6668	0.9996	NS (not significant)
ENSMUSG00000022214	Dcaf11	protein_coding	Lung	KO vs WT	-0.1786	5.1801	-0.437	0.1758	0.667	0.9996	NS (not significant)
ENSMUSG00000033624	Pdpr	protein_coding	Lung	KO vs WT	0.1662	5.5663	0.4369	0.1758	0.6671	0.9996	NS (not significant)
ENSMUSG00000042390	Gatad2b	protein_coding	Lung	KO vs WT	-0.1285	6.5692	-0.4369	0.1758	0.6671	0.9996	NS (not significant)
ENSMUSG00000048439	Nupl2	protein_coding	Lung	KO vs WT	0.5517	1.5868	0.4368	0.1758	0.6672	0.9996	NS (not significant)
ENSMUSG00000049401	Ogfr	protein_coding	Lung	KO vs WT	-0.1422	6.0647	-0.4367	0.1757	0.6672	0.9996	NS (not significant)
ENSMUSG00000040820	Hlcs	protein_coding	Lung	KO vs WT	0.3097	4.1101	0.4363	0.1755	0.6675	0.9996	NS (not significant)
ENSMUSG00000024927	Rela	protein_coding	Lung	KO vs WT	-0.1449	7.3692	-0.4363	0.1755	0.6676	0.9996	NS (not significant)
ENSMUSG00000074513	Arfip1	protein_coding	Lung	KO vs WT	0.6224	0.7124	0.4363	0.1755	0.6676	0.9996	NS (not significant)
ENSMUSG00000004460	Dnajb11	protein_coding	Lung	KO vs WT	-0.1258	6.6222	-0.4359	0.1754	0.6678	0.9996	NS (not significant)
ENSMUSG00000028436	Dcaf12	protein_coding	Lung	KO vs WT	0.1779	5.9598	0.4359	0.1754	0.6678	0.9996	NS (not significant)
ENSMUSG00000019843	Fyn	protein_coding	Lung	KO vs WT	-0.1765	6.4307	-0.4358	0.1753	0.6679	0.9996	NS (not significant)
ENSMUSG00000028708	Mknk1	protein_coding	Lung	KO vs WT	-0.166	5.7158	-0.4356	0.1752	0.668	0.9996	NS (not significant)
ENSMUSG00000008035	Mid1ip1	protein_coding	Lung	KO vs WT	0.4105	2.351	0.4354	0.1751	0.6682	0.9996	NS (not significant)
ENSMUSG00000022370	Mrpl13	protein_coding	Lung	KO vs WT	0.3471	3.5246	0.4352	0.175	0.6683	0.9996	NS (not significant)
ENSMUSG00000028690	Mmachc	protein_coding	Lung	KO vs WT	0.5487	1.6195	0.4353	0.1751	0.6683	0.9996	NS (not significant)
ENSMUSG00000032041	Tirap	protein_coding	Lung	KO vs WT	0.6726	1.4696	0.4355	0.175	0.6683	0.9996	NS (not significant)
ENSMUSG00000025869	Nop16	protein_coding	Lung	KO vs WT	-0.2969	3.8652	-0.4351	0.175	0.6684	0.9996	NS (not significant)
ENSMUSG00000002767	Mrpl2	protein_coding	Lung	KO vs WT	0.3554	3.0662	0.4347	0.1748	0.6687	0.9996	NS (not significant)
ENSMUSG00000038784	Cnot4	protein_coding	Lung	KO vs WT	0.1431	5.8896	0.4347	0.1748	0.6687	0.9996	NS (not significant)
ENSMUSG00000044072	Eml6	protein_coding	Lung	KO vs WT	0.2328	5.1073	0.4347	0.1748	0.6687	0.9996	NS (not significant)
ENSMUSG00000015968	Cacna1d	protein_coding	Lung	KO vs WT	0.4939	3.6327	0.4343	0.1746	0.669	0.9996	NS (not significant)
ENSMUSG00000031613	Hpgd	protein_coding	Lung	KO vs WT	0.5699	1.8849	0.4343	0.1746	0.669	0.9996	NS (not significant)
ENSMUSG00000043510	Hscb	protein_coding	Lung	KO vs WT	-0.5075	1.8867	-0.4342	0.1746	0.669	0.9996	NS (not significant)
ENSMUSG00000000805	Car4	protein_coding	Lung	KO vs WT	-0.2338	7.6112	-0.4416	0.1745	0.6691	0.9996	NS (not significant)
ENSMUSG00000021629	Slc30a5	protein_coding	Lung	KO vs WT	-0.1797	5.2364	-0.4341	0.1745	0.6691	0.9996	NS (not significant)
ENSMUSG00000022131	Gpr180	protein_coding	Lung	KO vs WT	-0.4883	2.6913	-0.4339	0.1744	0.6693	0.9996	NS (not significant)
ENSMUSG00000026563	Tada1	protein_coding	Lung	KO vs WT	-0.2639	4.4768	-0.4338	0.1744	0.6693	0.9996	NS (not significant)
ENSMUSG00000036327	Qsox2	protein_coding	Lung	KO vs WT	-0.2459	4.5266	-0.4338	0.1744	0.6693	0.9996	NS (not significant)
ENSMUSG00000032870	Smap2	protein_coding	Lung	KO vs WT	-0.1232	6.8548	-0.4337	0.1743	0.6694	0.9996	NS (not significant)
ENSMUSG00000039738	Slx4	protein_coding	Lung	KO vs WT	-0.1493	5.8414	-0.4337	0.1743	0.6694	0.9996	NS (not significant)
ENSMUSG00000021281	Tnfaip2	protein_coding	Lung	KO vs WT	-0.22	9.5479	-0.4427	0.1742	0.6695	0.9996	NS (not significant)
ENSMUSG00000033174	Mgll	protein_coding	Lung	KO vs WT	-0.6524	2.4651	-0.44	0.1742	0.6696	0.9996	NS (not significant)
ENSMUSG00000035329	Fbxo33	protein_coding	Lung	KO vs WT	0.177	5.5083	0.4334	0.1742	0.6696	0.9996	NS (not significant)
ENSMUSG00000045751	Mms22l	protein_coding	Lung	KO vs WT	-0.5066	1.48	-0.4333	0.1741	0.6697	0.9996	NS (not significant)
ENSMUSG00000001998	Ap4e1	protein_coding	Lung	KO vs WT	-0.2736	4.3855	-0.4336	0.174	0.6698	0.9996	NS (not significant)
ENSMUSG00000021133	Susd6	protein_coding	Lung	KO vs WT	0.2953	3.6617	0.4332	0.1741	0.6698	0.9996	NS (not significant)
ENSMUSG00000033728	Lrrc14	protein_coding	Lung	KO vs WT	0.4979	2.1105	0.4332	0.1741	0.6698	0.9996	NS (not significant)
ENSMUSG00000019373	Cops3	protein_coding	Lung	KO vs WT	0.1884	5.1867	0.433	0.174	0.6699	0.9996	NS (not significant)
ENSMUSG00000003452	Bicd1	protein_coding	Lung	KO vs WT	-0.3435	3.2882	-0.4327	0.1738	0.6701	0.9996	NS (not significant)
ENSMUSG00000071350	Setdb2	protein_coding	Lung	KO vs WT	-0.2786	4.3453	-0.4326	0.1738	0.6701	0.9996	NS (not significant)
ENSMUSG00000026027	Stradb	protein_coding	Lung	KO vs WT	0.5656	0.7167	0.4326	0.1738	0.6702	0.9996	NS (not significant)
ENSMUSG00000013236	Ptprs	protein_coding	Lung	KO vs WT	0.1396	7.6009	0.4325	0.1737	0.6703	0.9996	NS (not significant)
ENSMUSG00000040859	Bsdc1	protein_coding	Lung	KO vs WT	0.1849	5.3226	0.4323	0.1737	0.6704	0.9996	NS (not significant)
ENSMUSG00000032477	Cdc25a	protein_coding	Lung	KO vs WT	0.3581	3.1282	0.4321	0.1736	0.6705	0.9996	NS (not significant)
ENSMUSG00000037935	Smarce1	protein_coding	Lung	KO vs WT	0.224	4.5791	0.4321	0.1736	0.6705	0.9996	NS (not significant)
ENSMUSG00000041028	Ghitm	protein_coding	Lung	KO vs WT	0.1459	6.1622	0.4322	0.1736	0.6705	0.9996	NS (not significant)
ENSMUSG00000024847	Aip	protein_coding	Lung	KO vs WT	0.2373	4.5464	0.4319	0.1735	0.6706	0.9996	NS (not significant)
ENSMUSG00000030727	Rabep2	protein_coding	Lung	KO vs WT	-0.2176	4.8308	-0.4317	0.1734	0.6708	0.9996	NS (not significant)
ENSMUSG00000024768	Lipf	protein_coding	Lung	KO vs WT	-0.5978	0.7739	-0.4316	0.1734	0.6709	0.9996	NS (not significant)
ENSMUSG00000022020	Naa16	protein_coding	Lung	KO vs WT	-0.3083	4.1086	-0.4314	0.1733	0.671	0.9996	NS (not significant)
ENSMUSG00000022974	Paxbp1	protein_coding	Lung	KO vs WT	0.1596	7.6315	0.4326	0.1733	0.671	0.9996	NS (not significant)
ENSMUSG00000064345	mt-Nd2	protein_coding	Lung	KO vs WT	0.0778	11.0723	0.4314	0.1732	0.6711	0.9996	NS (not significant)
ENSMUSG00000042182	Bend6	protein_coding	Lung	KO vs WT	-0.4075	2.5213	-0.4311	0.1731	0.6712	0.9996	NS (not significant)
ENSMUSG00000018574	Acadvl	protein_coding	Lung	KO vs WT	0.1957	5.6335	0.4318	0.1731	0.6713	0.9996	NS (not significant)
ENSMUSG00000026047	Kdelc1	protein_coding	Lung	KO vs WT	0.3625	3.5091	0.4311	0.1731	0.6713	0.9996	NS (not significant)
ENSMUSG00000049932	H2afx	protein_coding	Lung	KO vs WT	-0.4983	2.4692	-0.4316	0.1731	0.6713	0.9996	NS (not significant)
ENSMUSG00000014355	Anapc1	protein_coding	Lung	KO vs WT	-0.1079	7.086	-0.4305	0.1729	0.6716	0.9996	NS (not significant)
ENSMUSG00000031166	Wdr13	protein_coding	Lung	KO vs WT	0.212	4.8782	0.4306	0.1729	0.6716	0.9996	NS (not significant)
ENSMUSG00000024896	Minpp1	protein_coding	Lung	KO vs WT	0.4368	2.38	0.431	0.1728	0.6717	0.9996	NS (not significant)
ENSMUSG00000026875	Traf1	protein_coding	Lung	KO vs WT	0.3526	6.1224	0.4345	0.1728	0.6717	0.9996	NS (not significant)
ENSMUSG00000030587	2200002D01Rik	protein_coding	Lung	KO vs WT	-0.9014	-0.4717	-0.4304	0.1728	0.6717	0.9996	NS (not significant)
ENSMUSG00000030987	Stim1	protein_coding	Lung	KO vs WT	-0.1483	6.031	-0.4305	0.1728	0.6717	0.9996	NS (not significant)
ENSMUSG00000005312	Ubqln1	protein_coding	Lung	KO vs WT	-0.1446	6.8729	-0.4304	0.1727	0.6719	0.9996	NS (not significant)
ENSMUSG00000005198	Polr2a	protein_coding	Lung	KO vs WT	0.0693	11.0315	0.4299	0.1725	0.6721	0.9996	NS (not significant)
ENSMUSG00000035476	Tab3	protein_coding	Lung	KO vs WT	-0.3138	4.3278	-0.4322	0.1726	0.6721	0.9996	NS (not significant)
ENSMUSG00000020883	Fbxl20	protein_coding	Lung	KO vs WT	0.2318	4.5786	0.4296	0.1724	0.6723	0.9996	NS (not significant)
ENSMUSG00000049588	Ccdc69	protein_coding	Lung	KO vs WT	-0.6753	1.003	-0.4294	0.1723	0.6724	0.9996	NS (not significant)
ENSMUSG00000009828	Ick	protein_coding	Lung	KO vs WT	0.3319	3.7274	0.4293	0.1723	0.6725	0.9996	NS (not significant)
ENSMUSG00000045211	Nudt18	protein_coding	Lung	KO vs WT	-0.3481	2.9875	-0.4293	0.1723	0.6725	0.9996	NS (not significant)
ENSMUSG00000002803	Btbd6	protein_coding	Lung	KO vs WT	-0.6314	1.0421	-0.4292	0.1722	0.6726	0.9996	NS (not significant)
ENSMUSG00000026374	Tsn	protein_coding	Lung	KO vs WT	0.3128	3.9684	0.4291	0.1722	0.6727	0.9996	NS (not significant)
ENSMUSG00000025135	Anapc11	protein_coding	Lung	KO vs WT	-0.8813	0.5342	-0.4292	0.1721	0.6728	0.9996	NS (not significant)
ENSMUSG00000048486	Fitm2	protein_coding	Lung	KO vs WT	-0.5876	0.9932	-0.4289	0.1721	0.6729	0.9996	NS (not significant)
ENSMUSG00000020184	Mdm2	protein_coding	Lung	KO vs WT	0.1203	7.256	0.4283	0.1718	0.6732	0.9996	NS (not significant)
ENSMUSG00000017057	Il13ra1	protein_coding	Lung	KO vs WT	-0.1523	5.9763	-0.4279	0.1716	0.6735	0.9996	NS (not significant)
ENSMUSG00000027430	Dtd1	protein_coding	Lung	KO vs WT	-0.779	-0.8697	-0.4278	0.1716	0.6736	0.9996	NS (not significant)
ENSMUSG00000031898	Dpep3	protein_coding	Lung	KO vs WT	0.6641	0.4498	0.4279	0.1716	0.6736	0.9996	NS (not significant)
ENSMUSG00000070942	Il1rl2	protein_coding	Lung	KO vs WT	0.2496	4.6528	0.428	0.1716	0.6736	0.9996	NS (not significant)
ENSMUSG00000027555	Car13	protein_coding	Lung	KO vs WT	0.9479	0.2849	0.4278	0.1715	0.6737	0.9996	NS (not significant)
ENSMUSG00000048833	Slc39a9	protein_coding	Lung	KO vs WT	0.4863	2.0291	0.4276	0.1715	0.6737	0.9996	NS (not significant)
ENSMUSG00000011148	Adssl1	protein_coding	Lung	KO vs WT	-0.6493	1.5046	-0.4276	0.1715	0.6738	0.9996	NS (not significant)
ENSMUSG00000024953	Prdx5	protein_coding	Lung	KO vs WT	-0.1477	6.389	-0.4275	0.1714	0.6738	0.9996	NS (not significant)
ENSMUSG00000054509	Parp4	protein_coding	Lung	KO vs WT	-0.0851	8.7932	-0.4275	0.1715	0.6738	0.9996	NS (not significant)
ENSMUSG00000058672	Tubb2a	protein_coding	Lung	KO vs WT	-0.3907	3.5076	-0.4275	0.1715	0.6738	0.9996	NS (not significant)
ENSMUSG00000003435	Supt5	protein_coding	Lung	KO vs WT	-0.0967	7.9104	-0.4273	0.1714	0.674	0.9996	NS (not significant)
ENSMUSG00000022855	Senp2	protein_coding	Lung	KO vs WT	-0.1776	6.6377	-0.4297	0.1714	0.674	0.9996	NS (not significant)
ENSMUSG00000034673	Pbx2	protein_coding	Lung	KO vs WT	-0.2156	4.6533	-0.4271	0.1712	0.6741	0.9996	NS (not significant)
ENSMUSG00000037270	4932438A13Rik	protein_coding	Lung	KO vs WT	0.1018	8.6324	0.4271	0.1713	0.6741	0.9996	NS (not significant)
ENSMUSG00000020439	Smtn	protein_coding	Lung	KO vs WT	-0.5733	1.632	-0.427	0.1712	0.6742	0.9996	NS (not significant)
ENSMUSG00000021361	Tmem14c	protein_coding	Lung	KO vs WT	-0.3545	2.9339	-0.4266	0.171	0.6745	0.9996	NS (not significant)
ENSMUSG00000031907	Zfp90	protein_coding	Lung	KO vs WT	0.3457	3.8213	0.4265	0.171	0.6745	0.9996	NS (not significant)
ENSMUSG00000044134	Fam109a	protein_coding	Lung	KO vs WT	-0.7575	-1.2739	-0.4265	0.171	0.6745	0.9996	NS (not significant)
ENSMUSG00000004221	Ikbkg	protein_coding	Lung	KO vs WT	-0.1849	5.2296	-0.4265	0.171	0.6746	0.9996	NS (not significant)
ENSMUSG00000029775	Klhdc10	protein_coding	Lung	KO vs WT	-0.2966	4.4001	-0.4264	0.1709	0.6746	0.9996	NS (not significant)
ENSMUSG00000033159	Cnppd1	protein_coding	Lung	KO vs WT	-0.1623	6.1091	-0.4264	0.1709	0.6746	0.9996	NS (not significant)
ENSMUSG00000053819	Camk2d	protein_coding	Lung	KO vs WT	0.1113	7.7084	0.4263	0.1709	0.6747	0.9996	NS (not significant)
ENSMUSG00000045826	Ptprcap	protein_coding	Lung	KO vs WT	-0.8417	-0.2081	-0.4261	0.1708	0.6748	0.9996	NS (not significant)
ENSMUSG00000028898	Trnau1ap	protein_coding	Lung	KO vs WT	0.256	4.3739	0.4261	0.1708	0.6749	0.9996	NS (not significant)
ENSMUSG00000033917	Gde1	protein_coding	Lung	KO vs WT	-0.1608	5.691	-0.4259	0.1707	0.675	0.9996	NS (not significant)
ENSMUSG00000040423	Rc3h1	protein_coding	Lung	KO vs WT	-0.1124	7.1723	-0.4257	0.1706	0.6751	0.9996	NS (not significant)
ENSMUSG00000002409	Dyrk1b	protein_coding	Lung	KO vs WT	0.3366	3.5884	0.4256	0.1706	0.6752	0.9996	NS (not significant)
ENSMUSG00000045103	Dmd	protein_coding	Lung	KO vs WT	0.4918	2.0828	0.4268	0.1705	0.6754	0.9996	NS (not significant)
ENSMUSG00000022150	Dab2	protein_coding	Lung	KO vs WT	0.102	9.1423	0.4246	0.1701	0.6759	0.9996	NS (not significant)
ENSMUSG00000024197	Plin3	protein_coding	Lung	KO vs WT	-0.1807	5.9805	-0.4251	0.1701	0.6759	0.9996	NS (not significant)
ENSMUSG00000021276	Cinp	protein_coding	Lung	KO vs WT	0.7609	-0.7697	0.4245	0.1701	0.676	0.9996	NS (not significant)
ENSMUSG00000033826	Dnah8	protein_coding	Lung	KO vs WT	0.9061	-0.4496	0.4243	0.17	0.6761	0.9996	NS (not significant)
ENSMUSG00000002129	Sf3a1	protein_coding	Lung	KO vs WT	-0.1028	7.4417	-0.4237	0.1697	0.6765	0.9996	NS (not significant)
ENSMUSG00000024181	Mrpl28	protein_coding	Lung	KO vs WT	0.2864	4.2768	0.4237	0.1697	0.6765	0.9996	NS (not significant)
ENSMUSG00000024334	H2-Oa	protein_coding	Lung	KO vs WT	-0.591	2.0652	-0.4237	0.1697	0.6765	0.9996	NS (not significant)
ENSMUSG00000057914	Cacnb2	protein_coding	Lung	KO vs WT	0.8874	-1.2171	0.4237	0.1697	0.6765	0.9996	NS (not significant)
ENSMUSG00000059070	Rpl18	protein_coding	Lung	KO vs WT	0.6511	0.5538	0.4238	0.1698	0.6765	0.9996	NS (not significant)
ENSMUSG00000001445	Mrpl10	protein_coding	Lung	KO vs WT	0.4302	2.5029	0.4232	0.1694	0.677	0.9996	NS (not significant)
ENSMUSG00000033530	Ttc7b	protein_coding	Lung	KO vs WT	0.1691	5.853	0.423	0.1694	0.677	0.9996	NS (not significant)
ENSMUSG00000039089	L3mbtl3	protein_coding	Lung	KO vs WT	0.2857	3.7842	0.4231	0.1694	0.677	0.9996	NS (not significant)
ENSMUSG00000090877	Hspa1b	protein_coding	Lung	KO vs WT	0.5574	3.3305	0.4231	0.1694	0.677	0.9996	NS (not significant)
ENSMUSG00000036748	Cuedc2	protein_coding	Lung	KO vs WT	-0.1865	4.9694	-0.4229	0.1693	0.6771	0.9996	NS (not significant)
ENSMUSG00000038957	Edc3	protein_coding	Lung	KO vs WT	-0.2764	3.6542	-0.4226	0.1692	0.6773	0.9996	NS (not significant)
ENSMUSG00000026213	Stk11ip	protein_coding	Lung	KO vs WT	0.1422	6.2321	0.4226	0.1692	0.6774	0.9996	NS (not significant)
ENSMUSG00000006930	Hap1	protein_coding	Lung	KO vs WT	-0.7067	2.2617	-0.4224	0.1691	0.6775	0.9996	NS (not significant)
ENSMUSG00000047821	Trim16	protein_coding	Lung	KO vs WT	-0.4258	2.4077	-0.4224	0.1691	0.6775	0.9996	NS (not significant)
ENSMUSG00000030816	Rnf40	protein_coding	Lung	KO vs WT	0.1034	7.1509	0.4221	0.169	0.6777	0.9996	NS (not significant)
ENSMUSG00000033792	Atp7a	protein_coding	Lung	KO vs WT	0.1072	7.5741	0.422	0.1689	0.6777	0.9996	NS (not significant)
ENSMUSG00000060950	Trmt61a	protein_coding	Lung	KO vs WT	-0.6419	0.749	-0.4221	0.169	0.6777	0.9996	NS (not significant)
ENSMUSG00000035093	Secisbp2l	protein_coding	Lung	KO vs WT	-0.11	7.9215	-0.422	0.1689	0.6778	0.9996	NS (not significant)
ENSMUSG00000051177	Plcb1	protein_coding	Lung	KO vs WT	-0.1685	6.1588	-0.4221	0.1689	0.6778	0.9996	NS (not significant)
ENSMUSG00000025825	Iscu	protein_coding	Lung	KO vs WT	-0.3931	3.4316	-0.4219	0.1689	0.6779	0.9996	NS (not significant)
ENSMUSG00000089832	Shkbp1	protein_coding	Lung	KO vs WT	-0.1907	5.0239	-0.4218	0.1688	0.6779	0.9996	NS (not significant)
ENSMUSG00000042105	Inpp5f	protein_coding	Lung	KO vs WT	0.1298	6.1046	0.4217	0.1688	0.678	0.9996	NS (not significant)
ENSMUSG00000044949	Ubtd2	protein_coding	Lung	KO vs WT	0.4831	1.361	0.4216	0.1687	0.678	0.9996	NS (not significant)
ENSMUSG00000003762	Coq8b	protein_coding	Lung	KO vs WT	0.3211	3.6329	0.4214	0.1686	0.6782	0.9996	NS (not significant)
ENSMUSG00000067889	Sptbn2	protein_coding	Lung	KO vs WT	0.7902	-0.5715	0.4213	0.1686	0.6783	0.9996	NS (not significant)
ENSMUSG00000074102	Rbm15b	protein_coding	Lung	KO vs WT	0.1288	6.2863	0.4212	0.1685	0.6784	0.9996	NS (not significant)
ENSMUSG00000026470	Stx6	protein_coding	Lung	KO vs WT	0.2138	5.0895	0.4208	0.1684	0.6786	0.9996	NS (not significant)
ENSMUSG00000047228	A2ml1	protein_coding	Lung	KO vs WT	0.7956	-0.719	0.4207	0.1683	0.6787	0.9996	NS (not significant)
ENSMUSG00000034105	Tldc1	protein_coding	Lung	KO vs WT	0.7594	-0.4403	0.4205	0.1683	0.6788	0.9996	NS (not significant)
ENSMUSG00000039234	Sec24d	protein_coding	Lung	KO vs WT	-0.1755	5.3454	-0.4205	0.1682	0.6789	0.9996	NS (not significant)
ENSMUSG00000045210	Vcpip1	protein_coding	Lung	KO vs WT	0.102	7.8672	0.42	0.168	0.6792	0.9996	NS (not significant)
ENSMUSG00000031667	Aktip	protein_coding	Lung	KO vs WT	0.5662	1.2547	0.4199	0.1679	0.6793	0.9996	NS (not significant)
ENSMUSG00000026037	Orc2	protein_coding	Lung	KO vs WT	0.4278	2.1404	0.4198	0.1679	0.6794	0.9996	NS (not significant)
ENSMUSG00000025364	Pa2g4	protein_coding	Lung	KO vs WT	0.1296	6.4453	0.4196	0.1678	0.6795	0.9996	NS (not significant)
ENSMUSG00000034422	Parp14	protein_coding	Lung	KO vs WT	-0.1001	8.0414	-0.4196	0.1678	0.6795	0.9996	NS (not significant)
ENSMUSG00000060261	Gtf2i	protein_coding	Lung	KO vs WT	0.1494	6.4013	0.4195	0.1678	0.6796	0.9996	NS (not significant)
ENSMUSG00000020420	Zfp607a	protein_coding	Lung	KO vs WT	-0.2712	4.5352	-0.4193	0.1677	0.6797	0.9996	NS (not significant)
ENSMUSG00000019471	Cdc37	protein_coding	Lung	KO vs WT	-0.0998	7.7032	-0.4191	0.1676	0.6798	0.9996	NS (not significant)
ENSMUSG00000031516	Dctn6	protein_coding	Lung	KO vs WT	0.2962	3.6473	0.4189	0.1675	0.68	0.9996	NS (not significant)
ENSMUSG00000001552	Jup	protein_coding	Lung	KO vs WT	-0.1212	7.3335	-0.4187	0.1674	0.6801	0.9996	NS (not significant)
ENSMUSG00000036442	Thap11	protein_coding	Lung	KO vs WT	-0.1927	5.1769	-0.4187	0.1674	0.6801	0.9996	NS (not significant)
ENSMUSG00000053580	Tanc2	protein_coding	Lung	KO vs WT	0.1471	7.1246	0.4192	0.1672	0.6804	0.9996	NS (not significant)
ENSMUSG00000020387	Jade2	protein_coding	Lung	KO vs WT	-0.2897	4.8298	-0.4219	0.1671	0.6806	0.9996	NS (not significant)
ENSMUSG00000040699	Limd2	protein_coding	Lung	KO vs WT	-0.8963	-0.6881	-0.4181	0.1671	0.6806	0.9996	NS (not significant)
ENSMUSG00000035208	Slfn8	protein_coding	Lung	KO vs WT	0.3927	3.8131	0.4179	0.167	0.6807	0.9996	NS (not significant)
ENSMUSG00000037750	Fam222b	protein_coding	Lung	KO vs WT	-0.1803	4.9248	-0.4179	0.167	0.6807	0.9996	NS (not significant)
ENSMUSG00000042312	S100a13	protein_coding	Lung	KO vs WT	0.1325	6.4056	0.4178	0.167	0.6808	0.9996	NS (not significant)
ENSMUSG00000052040	Klf13	protein_coding	Lung	KO vs WT	0.1361	6.4572	0.4178	0.167	0.6808	0.9996	NS (not significant)
ENSMUSG00000059820	AU019823	protein_coding	Lung	KO vs WT	0.1866	5.1645	0.4175	0.1668	0.681	0.9996	NS (not significant)
ENSMUSG00000045252	Zfp574	protein_coding	Lung	KO vs WT	0.2091	5.3534	0.4176	0.1668	0.6811	0.9996	NS (not significant)
ENSMUSG00000072889	Nfxl1	protein_coding	Lung	KO vs WT	0.2343	4.9789	0.4174	0.1668	0.6811	0.9996	NS (not significant)
ENSMUSG00000022407	Adsl	protein_coding	Lung	KO vs WT	-0.2248	4.9667	-0.4172	0.1667	0.6812	0.9996	NS (not significant)
ENSMUSG00000058443	Rpl10-ps3	protein_coding	Lung	KO vs WT	-0.5403	2.3097	-0.4171	0.1667	0.6813	0.9996	NS (not significant)
ENSMUSG00000059588	Calcrl	protein_coding	Lung	KO vs WT	0.2782	3.8355	0.4171	0.1667	0.6813	0.9996	NS (not significant)
ENSMUSG00000025512	Chid1	protein_coding	Lung	KO vs WT	-0.2703	4.3223	-0.417	0.1666	0.6814	0.9996	NS (not significant)
ENSMUSG00000056602	Fry	protein_coding	Lung	KO vs WT	0.1159	8.5919	0.4176	0.1666	0.6814	0.9996	NS (not significant)
ENSMUSG00000029148	Nrbp1	protein_coding	Lung	KO vs WT	-0.1364	6.4532	-0.4166	0.1664	0.6817	0.9996	NS (not significant)
ENSMUSG00000043940	Wdfy3	protein_coding	Lung	KO vs WT	-0.0963	9.8287	-0.4167	0.1664	0.6817	0.9996	NS (not significant)
ENSMUSG00000007589	Tinf2	protein_coding	Lung	KO vs WT	-0.3227	3.3122	-0.4161	0.1662	0.682	0.9996	NS (not significant)
ENSMUSG00000045969	Ing1	protein_coding	Lung	KO vs WT	0.2213	5.239	0.416	0.1662	0.6821	0.9996	NS (not significant)
ENSMUSG00000109865	Hspa14	protein_coding	Lung	KO vs WT	0.2144	4.7585	0.416	0.1662	0.6821	0.9996	NS (not significant)
ENSMUSG00000029638	Glcci1	protein_coding	Lung	KO vs WT	-0.5534	1.9725	-0.4158	0.1661	0.6822	0.9996	NS (not significant)
ENSMUSG00000042745	Id1	protein_coding	Lung	KO vs WT	0.4397	2.0616	0.4153	0.1659	0.6826	0.9996	NS (not significant)
ENSMUSG00000042675	Ypel3	protein_coding	Lung	KO vs WT	-0.1941	4.6794	-0.415	0.1657	0.6828	0.9996	NS (not significant)
ENSMUSG00000018379	Srsf1	protein_coding	Lung	KO vs WT	0.1577	5.8059	0.4149	0.1657	0.6829	0.9996	NS (not significant)
ENSMUSG00000026342	Slc35f5	protein_coding	Lung	KO vs WT	-0.3345	3.1209	-0.4148	0.1656	0.6829	0.9996	NS (not significant)
ENSMUSG00000037376	Trmt6	protein_coding	Lung	KO vs WT	-0.2473	3.9348	-0.4149	0.1657	0.6829	0.9996	NS (not significant)
ENSMUSG00000034290	Nek9	protein_coding	Lung	KO vs WT	-0.1173	6.6404	-0.4147	0.1656	0.683	0.9996	NS (not significant)
ENSMUSG00000042419	Nfkbil1	protein_coding	Lung	KO vs WT	0.4359	2.0967	0.4144	0.1654	0.6832	0.9996	NS (not significant)
ENSMUSG00000023249	Parp3	protein_coding	Lung	KO vs WT	0.1429	5.943	0.4143	0.1654	0.6833	0.9996	NS (not significant)
ENSMUSG00000041977	Arhgef11	protein_coding	Lung	KO vs WT	-0.1139	7.167	-0.4141	0.1653	0.6834	0.9996	NS (not significant)
ENSMUSG00000020023	Tmcc3	protein_coding	Lung	KO vs WT	0.1142	8.1842	0.4141	0.1653	0.6835	0.9996	NS (not significant)
ENSMUSG00000058013	Sept11	protein_coding	Lung	KO vs WT	0.108	7.9022	0.414	0.1653	0.6835	0.9996	NS (not significant)
ENSMUSG00000026705	Klhl20	protein_coding	Lung	KO vs WT	-0.1707	5.3004	-0.4138	0.1652	0.6837	0.9996	NS (not significant)
ENSMUSG00000048796	Cyb561d1	protein_coding	Lung	KO vs WT	-0.6233	1.5327	-0.4136	0.1651	0.6838	0.9996	NS (not significant)
ENSMUSG00000038991	Txndc5	protein_coding	Lung	KO vs WT	-0.194	5.5146	-0.4135	0.165	0.6839	0.9996	NS (not significant)
ENSMUSG00000024955	Esrra	protein_coding	Lung	KO vs WT	-0.3431	3.0769	-0.4134	0.165	0.684	0.9996	NS (not significant)
ENSMUSG00000037172	E330009J07Rik	protein_coding	Lung	KO vs WT	0.7696	-0.572	0.4132	0.1649	0.6841	0.9996	NS (not significant)
ENSMUSG00000027715	Ccna2	protein_coding	Lung	KO vs WT	0.4472	2.2345	0.4131	0.1648	0.6842	0.9996	NS (not significant)
ENSMUSG00000031715	Smarca5	protein_coding	Lung	KO vs WT	-0.1739	5.5913	-0.4128	0.1647	0.6844	0.9996	NS (not significant)
ENSMUSG00000044734	Serpinb1a	protein_coding	Lung	KO vs WT	-0.2198	5.5572	-0.4153	0.1647	0.6844	0.9996	NS (not significant)
ENSMUSG00000066258	Trim12a	protein_coding	Lung	KO vs WT	0.3402	3.2753	0.4128	0.1647	0.6844	0.9996	NS (not significant)
ENSMUSG00000028088	Fmo5	protein_coding	Lung	KO vs WT	-0.4457	2.8936	-0.4127	0.1647	0.6845	0.9996	NS (not significant)
ENSMUSG00000034445	Cyb561a3	protein_coding	Lung	KO vs WT	-0.143	7.1796	-0.4136	0.1646	0.6845	0.9996	NS (not significant)
ENSMUSG00000019837	Gtf3c6	protein_coding	Lung	KO vs WT	0.1906	5.0312	0.4125	0.1646	0.6846	0.9996	NS (not significant)
ENSMUSG00000024325	Ring1	protein_coding	Lung	KO vs WT	0.3806	2.7065	0.4123	0.1645	0.6847	0.9996	NS (not significant)
ENSMUSG00000034758	Tle6	protein_coding	Lung	KO vs WT	0.6759	-0.0974	0.4124	0.1645	0.6847	0.9996	NS (not significant)
ENSMUSG00000029771	Irf5	protein_coding	Lung	KO vs WT	0.2743	8.2958	0.4208	0.1644	0.6848	0.9996	NS (not significant)
ENSMUSG00000050370	Ch25h	protein_coding	Lung	KO vs WT	-0.521	2.5597	-0.4157	0.1644	0.6849	0.9996	NS (not significant)
ENSMUSG00000034206	Polq	protein_coding	Lung	KO vs WT	0.5517	1.8017	0.4119	0.1643	0.685	0.9996	NS (not significant)
ENSMUSG00000068855	Hist2h2ac	protein_coding	Lung	KO vs WT	0.4883	2.5822	0.4118	0.1643	0.6851	0.9996	NS (not significant)
ENSMUSG00000079491	H2-T10	polymorphic_pseudogene	Lung	KO vs WT	0.8279	-0.7303	0.4119	0.1643	0.6851	0.9996	NS (not significant)
ENSMUSG00000020573	Pik3cg	protein_coding	Lung	KO vs WT	0.0976	8.1857	0.4115	0.1641	0.6853	0.9996	NS (not significant)
ENSMUSG00000003228	Grk5	protein_coding	Lung	KO vs WT	0.1975	5.3577	0.4121	0.164	0.6854	0.9996	NS (not significant)
ENSMUSG00000020988	L2hgdh	protein_coding	Lung	KO vs WT	-0.7642	-0.6195	-0.4114	0.1641	0.6854	0.9996	NS (not significant)
ENSMUSG00000015575	Atp6v0e	protein_coding	Lung	KO vs WT	-0.4563	1.6721	-0.411	0.1639	0.6857	0.9996	NS (not significant)
ENSMUSG00000026571	Dcaf6	protein_coding	Lung	KO vs WT	0.1521	5.6522	0.4107	0.1637	0.6859	0.9996	NS (not significant)
ENSMUSG00000003099	Ppp5c	protein_coding	Lung	KO vs WT	-0.1721	5.3578	-0.4105	0.1637	0.686	0.9996	NS (not significant)
ENSMUSG00000029060	Mib2	protein_coding	Lung	KO vs WT	-0.2975	4.4319	-0.4124	0.1637	0.686	0.9996	NS (not significant)
ENSMUSG00000063410	Stk24	protein_coding	Lung	KO vs WT	0.1063	7.6789	0.4104	0.1636	0.6861	0.9996	NS (not significant)
ENSMUSG00000019088	Dnase1l1	protein_coding	Lung	KO vs WT	-0.1638	5.5794	-0.4102	0.1635	0.6862	0.9996	NS (not significant)
ENSMUSG00000028700	Pomgnt1	protein_coding	Lung	KO vs WT	0.272	3.7107	0.4103	0.1636	0.6862	0.9996	NS (not significant)
ENSMUSG00000000563	Atp5f1	protein_coding	Lung	KO vs WT	0.1933	4.9832	0.41	0.1634	0.6864	0.9996	NS (not significant)
ENSMUSG00000005732	Ranbp1	protein_coding	Lung	KO vs WT	0.1875	5.3159	0.41	0.1634	0.6864	0.9996	NS (not significant)
ENSMUSG00000026024	Als2	protein_coding	Lung	KO vs WT	0.121	6.4078	0.41	0.1634	0.6864	0.9996	NS (not significant)
ENSMUSG00000022463	Srebf2	protein_coding	Lung	KO vs WT	-0.1	8.623	-0.4098	0.1633	0.6865	0.9996	NS (not significant)
ENSMUSG00000045071	E130308A19Rik	protein_coding	Lung	KO vs WT	0.3586	3.4292	0.4099	0.1634	0.6865	0.9996	NS (not significant)
ENSMUSG00000001441	Npepps	protein_coding	Lung	KO vs WT	-0.1387	5.954	-0.4097	0.1633	0.6866	0.9996	NS (not significant)
ENSMUSG00000037410	Tbc1d2b	protein_coding	Lung	KO vs WT	0.1645	5.5567	0.4096	0.1633	0.6867	0.9996	NS (not significant)
ENSMUSG00000051378	Kif18b	protein_coding	Lung	KO vs WT	-0.7247	-0.105	-0.4096	0.1632	0.6867	0.9996	NS (not significant)
ENSMUSG00000034424	Gcsh	protein_coding	Lung	KO vs WT	-0.7806	0.1208	-0.4095	0.1632	0.6868	0.9996	NS (not significant)
ENSMUSG00000017652	Cd40	protein_coding	Lung	KO vs WT	0.4406	3.8666	0.4091	0.163	0.687	0.9996	NS (not significant)
ENSMUSG00000013584	Aldh1a2	protein_coding	Lung	KO vs WT	0.3109	5.3088	0.4091	0.163	0.6871	0.9996	NS (not significant)
ENSMUSG00000063334	Krr1	protein_coding	Lung	KO vs WT	-0.2072	4.5825	-0.409	0.163	0.6871	0.9996	NS (not significant)
ENSMUSG00000019505	Ubb	protein_coding	Lung	KO vs WT	-0.1046	7.0843	-0.4087	0.1628	0.6873	0.9996	NS (not significant)
ENSMUSG00000033222	Ttf2	protein_coding	Lung	KO vs WT	-0.1775	5.4031	-0.4088	0.1629	0.6873	0.9996	NS (not significant)
ENSMUSG00000018167	Stard3	protein_coding	Lung	KO vs WT	0.2046	4.6805	0.4085	0.1627	0.6875	0.9996	NS (not significant)
ENSMUSG00000027848	Olfml3	protein_coding	Lung	KO vs WT	0.5815	2.1882	0.4084	0.1627	0.6876	0.9996	NS (not significant)
ENSMUSG00000057858	Fam204a	protein_coding	Lung	KO vs WT	-0.4596	2.6585	-0.4083	0.1627	0.6876	0.9996	NS (not significant)
ENSMUSG00000005107	Slc2a9	protein_coding	Lung	KO vs WT	-0.6532	0.4362	-0.408	0.1625	0.6878	0.9996	NS (not significant)
ENSMUSG00000032252	Glce	protein_coding	Lung	KO vs WT	-0.2364	4.5629	-0.408	0.1625	0.6878	0.9996	NS (not significant)
ENSMUSG00000030342	Cd9	protein_coding	Lung	KO vs WT	-0.1572	8.799	-0.4124	0.1625	0.6879	0.9996	NS (not significant)
ENSMUSG00000038459	Abhd17c	protein_coding	Lung	KO vs WT	0.2088	4.8031	0.4078	0.1624	0.688	0.9996	NS (not significant)
ENSMUSG00000051037	Zfp455	protein_coding	Lung	KO vs WT	-0.7778	0.1227	-0.4077	0.1624	0.6881	0.9996	NS (not significant)
ENSMUSG00000037337	Map4k1	protein_coding	Lung	KO vs WT	-0.1707	6.2041	-0.4076	0.1623	0.6882	0.9996	NS (not significant)
ENSMUSG00000044811	Cd300c2	protein_coding	Lung	KO vs WT	0.1732	5.4033	0.4074	0.1623	0.6882	0.9996	NS (not significant)
ENSMUSG00000063019	Manbal	protein_coding	Lung	KO vs WT	0.5124	0.9699	0.4073	0.1622	0.6883	0.9996	NS (not significant)
ENSMUSG00000041729	Coro2b	protein_coding	Lung	KO vs WT	-0.2612	4.3311	-0.4085	0.1622	0.6884	0.9996	NS (not significant)
ENSMUSG00000053411	Cbx7	protein_coding	Lung	KO vs WT	0.6476	0.4011	0.4072	0.1621	0.6884	0.9996	NS (not significant)
ENSMUSG00000036561	Ppp6r2	protein_coding	Lung	KO vs WT	0.2549	4.5128	0.407	0.1621	0.6885	0.9996	NS (not significant)
ENSMUSG00000005803	Sqor	protein_coding	Lung	KO vs WT	-0.1777	5.5752	-0.4074	0.1621	0.6886	0.9996	NS (not significant)
ENSMUSG00000028931	Kcnab2	protein_coding	Lung	KO vs WT	-0.2776	4.7341	-0.4094	0.162	0.6887	0.9996	NS (not significant)
ENSMUSG00000039648	Kyat1	protein_coding	Lung	KO vs WT	0.761	-0.5114	0.4068	0.162	0.6887	0.9996	NS (not significant)
ENSMUSG00000019254	Ppp1r12c	protein_coding	Lung	KO vs WT	0.1459	6.1296	0.4066	0.1619	0.6889	0.9996	NS (not significant)
ENSMUSG00000020547	Bzw2	protein_coding	Lung	KO vs WT	-0.2633	5.718	-0.4122	0.1618	0.6889	0.9996	NS (not significant)
ENSMUSG00000032431	Crtap	protein_coding	Lung	KO vs WT	-0.5757	2.9323	-0.4082	0.1619	0.6889	0.9996	NS (not significant)
ENSMUSG00000036890	Gtdc1	protein_coding	Lung	KO vs WT	-0.4254	2.1488	-0.4064	0.1618	0.689	0.9996	NS (not significant)
ENSMUSG00000063972	Nr6a1	protein_coding	Lung	KO vs WT	0.8137	-1.0006	0.4064	0.1618	0.689	0.9996	NS (not significant)
ENSMUSG00000000359	Rem1	protein_coding	Lung	KO vs WT	-0.4771	1.8909	-0.4061	0.1617	0.6892	0.9996	NS (not significant)
ENSMUSG00000027602	Map1lc3a	protein_coding	Lung	KO vs WT	0.5403	1.2712	0.4061	0.1616	0.6892	0.9996	NS (not significant)
ENSMUSG00000031880	Rrad	protein_coding	Lung	KO vs WT	-0.2718	4.3726	-0.406	0.1616	0.6893	0.9996	NS (not significant)
ENSMUSG00000063457	Rps15	protein_coding	Lung	KO vs WT	0.1131	7.0827	0.406	0.1616	0.6893	0.9996	NS (not significant)
ENSMUSG00000021193	Pitrm1	protein_coding	Lung	KO vs WT	0.1307	6.0536	0.4058	0.1615	0.6894	0.9996	NS (not significant)
ENSMUSG00000026489	Coq8a	protein_coding	Lung	KO vs WT	-0.421	3.3959	-0.4054	0.1613	0.6897	0.9996	NS (not significant)
ENSMUSG00000031367	Ap1s2	protein_coding	Lung	KO vs WT	-0.3479	3.031	-0.4055	0.1614	0.6897	0.9996	NS (not significant)
ENSMUSG00000031931	Ankrd49	protein_coding	Lung	KO vs WT	-0.4429	1.8298	-0.4054	0.1613	0.6897	0.9996	NS (not significant)
ENSMUSG00000034083	Ccdc174	protein_coding	Lung	KO vs WT	-0.2345	4.7537	-0.4052	0.1613	0.6898	0.9996	NS (not significant)
ENSMUSG00000061950	Ppp4r1	protein_coding	Lung	KO vs WT	0.1048	6.8703	0.4053	0.1613	0.6898	0.9996	NS (not significant)
ENSMUSG00000002257	Def6	protein_coding	Lung	KO vs WT	-0.1803	6.9143	-0.4088	0.1612	0.6899	0.9996	NS (not significant)
ENSMUSG00000050627	Gpd1l	protein_coding	Lung	KO vs WT	-0.4756	3.2637	-0.4077	0.1612	0.6899	0.9996	NS (not significant)
ENSMUSG00000089960	Ugt1a1	protein_coding	Lung	KO vs WT	-0.6704	-1.0042	-0.4052	0.1612	0.6899	0.9996	NS (not significant)
ENSMUSG00000018042	Cyb5r3	protein_coding	Lung	KO vs WT	-0.2673	5.7248	-0.4107	0.161	0.6902	0.9996	NS (not significant)
ENSMUSG00000024300	Myo1f	protein_coding	Lung	KO vs WT	-0.077	9.5952	-0.4048	0.161	0.6902	0.9996	NS (not significant)
ENSMUSG00000028229	Rmdn1	protein_coding	Lung	KO vs WT	-0.3857	2.9274	-0.4047	0.161	0.6902	0.9996	NS (not significant)
ENSMUSG00000039087	Rreb1	protein_coding	Lung	KO vs WT	-0.0951	8.8286	-0.4046	0.1609	0.6903	0.9996	NS (not significant)
ENSMUSG00000044424	Gm9493	protein_coding	Lung	KO vs WT	0.3056	3.4364	0.4044	0.1609	0.6905	0.9996	NS (not significant)
ENSMUSG00000006342	Susd2	protein_coding	Lung	KO vs WT	0.7379	-0.9061	0.404	0.1607	0.6907	0.9996	NS (not significant)
ENSMUSG00000030397	Mark4	protein_coding	Lung	KO vs WT	-0.1331	5.8069	-0.404	0.1607	0.6907	0.9996	NS (not significant)
ENSMUSG00000063179	Pstk	protein_coding	Lung	KO vs WT	-0.7903	-1.0972	-0.4041	0.1607	0.6907	0.9996	NS (not significant)
ENSMUSG00000063576	Klhdc3	protein_coding	Lung	KO vs WT	-0.239	4.6572	-0.4041	0.1607	0.6907	0.9996	NS (not significant)
ENSMUSG00000026709	Dars2	protein_coding	Lung	KO vs WT	-0.5127	3.018	-0.4046	0.1607	0.6908	0.9996	NS (not significant)
ENSMUSG00000021957	Tkt	protein_coding	Lung	KO vs WT	0.0879	8.993	0.4038	0.1606	0.6909	0.9996	NS (not significant)
ENSMUSG00000062619	2310039H08Rik	protein_coding	Lung	KO vs WT	-0.8737	-1.4706	-0.4037	0.1606	0.6909	0.9996	NS (not significant)
ENSMUSG00000036052	Dnajb5	protein_coding	Lung	KO vs WT	0.309	3.3439	0.4035	0.1605	0.6911	0.9996	NS (not significant)
ENSMUSG00000049482	Ctu2	protein_coding	Lung	KO vs WT	0.2667	4.0599	0.4035	0.1605	0.6911	0.9996	NS (not significant)
ENSMUSG00000008398	Elk3	protein_coding	Lung	KO vs WT	0.1547	5.552	0.4034	0.1604	0.6912	0.9996	NS (not significant)
ENSMUSG00000027940	Tpm3	protein_coding	Lung	KO vs WT	0.1543	5.4932	0.4033	0.1604	0.6912	0.9996	NS (not significant)
ENSMUSG00000061397	Krt79	protein_coding	Lung	KO vs WT	0.1272	8.3528	0.405	0.1604	0.6912	0.9996	NS (not significant)
ENSMUSG00000032596	Uba7	protein_coding	Lung	KO vs WT	0.2036	5.7826	0.4032	0.1603	0.6914	0.9996	NS (not significant)
ENSMUSG00000033933	Vhl	protein_coding	Lung	KO vs WT	-0.6074	1.6217	-0.4026	0.1601	0.6917	0.9996	NS (not significant)
ENSMUSG00000034928	Rnf44	protein_coding	Lung	KO vs WT	-0.1028	7.3258	-0.4026	0.1601	0.6917	0.9996	NS (not significant)
ENSMUSG00000022105	Rb1	protein_coding	Lung	KO vs WT	0.1115	6.6111	0.4025	0.16	0.6918	0.9996	NS (not significant)
ENSMUSG00000031903	Pla2g15	protein_coding	Lung	KO vs WT	0.1559	7.5546	0.4051	0.1599	0.692	0.9996	NS (not significant)
ENSMUSG00000046324	Ermp1	protein_coding	Lung	KO vs WT	0.2919	4.6555	0.4065	0.1599	0.692	0.9996	NS (not significant)
ENSMUSG00000019338	Zfp687	protein_coding	Lung	KO vs WT	0.1647	5.3501	0.4022	0.1599	0.6921	0.9996	NS (not significant)
ENSMUSG00000028847	Trappc3	protein_coding	Lung	KO vs WT	0.3703	2.9223	0.4021	0.1598	0.6921	0.9996	NS (not significant)
ENSMUSG00000027423	Snx5	protein_coding	Lung	KO vs WT	0.0927	7.9427	0.402	0.1598	0.6922	0.9996	NS (not significant)
ENSMUSG00000038187	Btbd10	protein_coding	Lung	KO vs WT	0.2515	4.4301	0.4019	0.1598	0.6922	0.9996	NS (not significant)
ENSMUSG00000056130	Ticam2	protein_coding	Lung	KO vs WT	0.2254	4.4709	0.4019	0.1597	0.6922	0.9996	NS (not significant)
ENSMUSG00000062373	Tmem65	protein_coding	Lung	KO vs WT	-0.2962	4.2784	-0.4019	0.1598	0.6922	0.9996	NS (not significant)
ENSMUSG00000028582	Cc2d1b	protein_coding	Lung	KO vs WT	-0.1236	6.3271	-0.4019	0.1597	0.6923	0.9996	NS (not significant)
ENSMUSG00000052534	Pbx1	protein_coding	Lung	KO vs WT	0.2348	4.1692	0.4018	0.1597	0.6923	0.9996	NS (not significant)
ENSMUSG00000078429	Ctdsp2	protein_coding	Lung	KO vs WT	-0.7924	-0.6185	-0.4019	0.1597	0.6923	0.9996	NS (not significant)
ENSMUSG00000026490	Cdc42bpa	protein_coding	Lung	KO vs WT	0.3202	3.5842	0.4037	0.1597	0.6924	0.9996	NS (not significant)
ENSMUSG00000038365	Fbxo25	protein_coding	Lung	KO vs WT	0.5688	1.4718	0.4017	0.1597	0.6924	0.9996	NS (not significant)
ENSMUSG00000031708	Tecr	protein_coding	Lung	KO vs WT	-0.2913	3.4745	-0.4014	0.1595	0.6926	0.9996	NS (not significant)
ENSMUSG00000038462	Uqcrfs1	protein_coding	Lung	KO vs WT	-0.1036	6.9305	-0.4014	0.1595	0.6926	0.9996	NS (not significant)
ENSMUSG00000031862	Atp13a1	protein_coding	Lung	KO vs WT	0.1196	6.5201	0.4013	0.1595	0.6927	0.9996	NS (not significant)
ENSMUSG00000060477	Irak2	protein_coding	Lung	KO vs WT	0.1322	6.9037	0.4009	0.1593	0.693	0.9996	NS (not significant)
ENSMUSG00000033831	Fgb	protein_coding	Lung	KO vs WT	-0.8298	-1.4668	-0.4007	0.1592	0.6931	0.9996	NS (not significant)
ENSMUSG00000052144	Ppp4r2	protein_coding	Lung	KO vs WT	0.234	4.2011	0.4007	0.1592	0.6931	0.9996	NS (not significant)
ENSMUSG00000074829	2010315B03Rik	protein_coding	Lung	KO vs WT	0.6531	1.6837	0.4012	0.1591	0.6933	0.9996	NS (not significant)
ENSMUSG00000021000	Ctage5	protein_coding	Lung	KO vs WT	0.0859	8.0842	0.4003	0.159	0.6934	0.9996	NS (not significant)
ENSMUSG00000027439	Gzf1	protein_coding	Lung	KO vs WT	-0.2475	4.1208	-0.4004	0.159	0.6934	0.9996	NS (not significant)
ENSMUSG00000047613	A430005L14Rik	protein_coding	Lung	KO vs WT	-0.5291	0.7529	-0.4003	0.159	0.6934	0.9996	NS (not significant)
ENSMUSG00000004730	Adgre1	protein_coding	Lung	KO vs WT	-0.1196	7.8238	-0.4005	0.159	0.6935	0.9996	NS (not significant)
ENSMUSG00000028986	Klhl7	protein_coding	Lung	KO vs WT	0.4315	2.0752	0.4001	0.1589	0.6936	0.9996	NS (not significant)
ENSMUSG00000045248	Med26	protein_coding	Lung	KO vs WT	-0.3545	2.6913	-0.4	0.1589	0.6936	0.9996	NS (not significant)
ENSMUSG00000007613	Tgfbr1	protein_coding	Lung	KO vs WT	-0.1033	8.2834	-0.3999	0.1588	0.6937	0.9996	NS (not significant)
ENSMUSG00000054000	Tusc1	protein_coding	Lung	KO vs WT	0.6567	0.2067	0.3999	0.1588	0.6937	0.9996	NS (not significant)
ENSMUSG00000074405	Zfp865	protein_coding	Lung	KO vs WT	-0.1424	6.3281	-0.3998	0.1588	0.6937	0.9996	NS (not significant)
ENSMUSG00000022508	Bcl6	protein_coding	Lung	KO vs WT	0.2325	6.8712	0.4033	0.1587	0.6939	0.9996	NS (not significant)
ENSMUSG00000034330	Plcg2	protein_coding	Lung	KO vs WT	0.0824	8.9188	0.3994	0.1586	0.694	0.9996	NS (not significant)
ENSMUSG00000021242	Npc2	protein_coding	Lung	KO vs WT	-0.1213	6.3141	-0.3993	0.1586	0.6941	0.9996	NS (not significant)
ENSMUSG00000051306	Usp42	protein_coding	Lung	KO vs WT	0.1455	5.7102	0.3993	0.1586	0.6941	0.9996	NS (not significant)
ENSMUSG00000059482	2610301B20Rik	protein_coding	Lung	KO vs WT	0.674	-0.6002	0.399	0.1584	0.6944	0.9996	NS (not significant)
ENSMUSG00000018427	Ypel2	protein_coding	Lung	KO vs WT	-0.8002	-1.3636	-0.3986	0.1583	0.6946	0.9996	NS (not significant)
ENSMUSG00000096210	H1f0	protein_coding	Lung	KO vs WT	0.2051	5.7776	0.3985	0.1582	0.6947	0.9996	NS (not significant)
ENSMUSG00000028676	Srsf10	protein_coding	Lung	KO vs WT	-0.544	1.8635	-0.3983	0.1581	0.6948	0.9996	NS (not significant)
ENSMUSG00000043336	Filip1l	protein_coding	Lung	KO vs WT	-0.0929	9.0507	-0.3984	0.1581	0.6948	0.9996	NS (not significant)
ENSMUSG00000059743	Fdps	protein_coding	Lung	KO vs WT	0.5198	1.3595	0.3983	0.1581	0.6948	0.9996	NS (not significant)
ENSMUSG00000092417	Gpank1	protein_coding	Lung	KO vs WT	0.5112	1.16	0.3983	0.1581	0.6948	0.9996	NS (not significant)
ENSMUSG00000022744	Cldnd1	protein_coding	Lung	KO vs WT	-0.305	3.5734	-0.3981	0.158	0.695	0.9996	NS (not significant)
ENSMUSG00000029004	Kmt2e	protein_coding	Lung	KO vs WT	-0.079	9.3472	-0.398	0.158	0.695	0.9996	NS (not significant)
ENSMUSG00000030316	Tamm41	protein_coding	Lung	KO vs WT	0.4889	1.4748	0.3981	0.158	0.695	0.9996	NS (not significant)
ENSMUSG00000047434	Xxylt1	protein_coding	Lung	KO vs WT	0.3628	2.5487	0.3981	0.158	0.695	0.9996	NS (not significant)
ENSMUSG00000000631	Myo18a	protein_coding	Lung	KO vs WT	0.1126	8.2181	0.3978	0.1579	0.6952	0.9996	NS (not significant)
ENSMUSG00000029186	Pi4k2b	protein_coding	Lung	KO vs WT	0.2997	3.2971	0.3977	0.1578	0.6953	0.9996	NS (not significant)
ENSMUSG00000040410	Fbxl4	protein_coding	Lung	KO vs WT	0.5802	1.0101	0.3977	0.1578	0.6953	0.9996	NS (not significant)
ENSMUSG00000039156	Stim2	protein_coding	Lung	KO vs WT	-0.1747	5.6294	-0.3974	0.1577	0.6955	0.9996	NS (not significant)
ENSMUSG00000031309	Rps6ka3	protein_coding	Lung	KO vs WT	-0.1162	7.0948	-0.3972	0.1576	0.6956	0.9996	NS (not significant)
ENSMUSG00000046417	Lrrc75a	protein_coding	Lung	KO vs WT	-0.7924	0.804	-0.3978	0.1575	0.6957	0.9996	NS (not significant)
ENSMUSG00000031536	Polb	protein_coding	Lung	KO vs WT	0.2672	3.8895	0.3968	0.1574	0.6959	0.9996	NS (not significant)
ENSMUSG00000013622	Atraid	protein_coding	Lung	KO vs WT	0.4364	1.7752	0.3965	0.1573	0.6961	0.9996	NS (not significant)
ENSMUSG00000036478	Btg1	protein_coding	Lung	KO vs WT	-0.1166	7.6531	-0.3965	0.1573	0.6961	0.9996	NS (not significant)
ENSMUSG00000028525	Pde4b	protein_coding	Lung	KO vs WT	0.1106	8.5046	0.3966	0.1573	0.6962	0.9996	NS (not significant)
ENSMUSG00000026177	Slc11a1	protein_coding	Lung	KO vs WT	-0.4387	2.6481	-0.3961	0.1571	0.6965	0.9996	NS (not significant)
ENSMUSG00000039630	Hnrnpu	protein_coding	Lung	KO vs WT	-0.0697	10.0042	-0.3957	0.1569	0.6967	0.9996	NS (not significant)
ENSMUSG00000074220	Zfp382	protein_coding	Lung	KO vs WT	0.3046	3.8708	0.3957	0.1569	0.6967	0.9996	NS (not significant)
ENSMUSG00000026020	Nop58	protein_coding	Lung	KO vs WT	-0.1436	5.9134	-0.3956	0.1569	0.6968	0.9996	NS (not significant)
ENSMUSG00000039217	Il18	protein_coding	Lung	KO vs WT	-0.3077	5.2146	-0.4021	0.1569	0.6968	0.9996	NS (not significant)
ENSMUSG00000062590	Armc9	protein_coding	Lung	KO vs WT	-0.4457	1.9491	-0.3957	0.1569	0.6968	0.9996	NS (not significant)
ENSMUSG00000091780	Sco2	protein_coding	Lung	KO vs WT	-0.523	1.6083	-0.3956	0.1569	0.6968	0.9996	NS (not significant)
ENSMUSG00000042997	Nhlrc3	protein_coding	Lung	KO vs WT	0.3854	2.6858	0.3954	0.1568	0.697	0.9996	NS (not significant)
ENSMUSG00000020634	Ubxn2a	protein_coding	Lung	KO vs WT	-0.4376	1.9359	-0.3952	0.1567	0.6971	0.9996	NS (not significant)
ENSMUSG00000021686	Ap3b1	protein_coding	Lung	KO vs WT	-0.0888	7.9184	-0.3951	0.1567	0.6972	0.9996	NS (not significant)
ENSMUSG00000004896	Rrnad1	protein_coding	Lung	KO vs WT	-0.2298	4.673	-0.395	0.1566	0.6973	0.9996	NS (not significant)
ENSMUSG00000002289	Angptl4	protein_coding	Lung	KO vs WT	0.5555	3.1116	0.4027	0.1563	0.6977	0.9996	NS (not significant)
ENSMUSG00000001729	Akt1	protein_coding	Lung	KO vs WT	-0.1097	7.5528	-0.3942	0.1562	0.6978	0.9996	NS (not significant)
ENSMUSG00000011958	Bnip2	protein_coding	Lung	KO vs WT	-0.1113	6.5516	-0.3941	0.1562	0.6979	0.9996	NS (not significant)
ENSMUSG00000022710	Usp7	protein_coding	Lung	KO vs WT	-0.0987	7.8328	-0.394	0.1562	0.698	0.9996	NS (not significant)
ENSMUSG00000028710	Atpaf1	protein_coding	Lung	KO vs WT	0.7592	-0.961	0.3938	0.1561	0.6981	0.9996	NS (not significant)
ENSMUSG00000047407	Tgif1	protein_coding	Lung	KO vs WT	-0.1311	6.9284	-0.3939	0.1561	0.6981	0.9996	NS (not significant)
ENSMUSG00000031987	Egln1	protein_coding	Lung	KO vs WT	0.1908	5.0837	0.3937	0.156	0.6982	0.9996	NS (not significant)
ENSMUSG00000044894	Uqcrq	protein_coding	Lung	KO vs WT	0.4176	2.0865	0.3936	0.156	0.6982	0.9996	NS (not significant)
ENSMUSG00000022422	Dscc1	protein_coding	Lung	KO vs WT	0.6659	-0.7019	0.3936	0.156	0.6983	0.9996	NS (not significant)
ENSMUSG00000002625	Akap8l	protein_coding	Lung	KO vs WT	-0.1077	6.6741	-0.3934	0.1559	0.6984	0.9996	NS (not significant)
ENSMUSG00000041375	Ccdc9	protein_coding	Lung	KO vs WT	-0.1927	4.9562	-0.3932	0.1558	0.6985	0.9996	NS (not significant)
ENSMUSG00000027351	Spred1	protein_coding	Lung	KO vs WT	-0.253	5.1816	-0.3931	0.1558	0.6986	0.9996	NS (not significant)
ENSMUSG00000031808	Slc27a1	protein_coding	Lung	KO vs WT	-0.2339	4.9826	-0.3932	0.1558	0.6986	0.9996	NS (not significant)
ENSMUSG00000028394	Pole3	protein_coding	Lung	KO vs WT	-0.4024	2.7351	-0.393	0.1557	0.6987	0.9996	NS (not significant)
ENSMUSG00000057963	Itpk1	protein_coding	Lung	KO vs WT	-0.2878	3.931	-0.393	0.1557	0.6987	0.9996	NS (not significant)
ENSMUSG00000024182	Axin1	protein_coding	Lung	KO vs WT	0.1096	6.8926	0.3927	0.1556	0.6989	0.9996	NS (not significant)
ENSMUSG00000030427	Lilra6	protein_coding	Lung	KO vs WT	0.4421	2.6596	0.3927	0.1556	0.6989	0.9996	NS (not significant)
ENSMUSG00000031913	Vps4a	protein_coding	Lung	KO vs WT	0.1686	5.3545	0.3922	0.1554	0.6992	0.9996	NS (not significant)
ENSMUSG00000027706	Sec62	protein_coding	Lung	KO vs WT	0.0926	7.4086	0.3922	0.1554	0.6993	0.9996	NS (not significant)
ENSMUSG00000058099	Nfam1	protein_coding	Lung	KO vs WT	0.1102	7.2751	0.3922	0.1553	0.6993	0.9996	NS (not significant)
ENSMUSG00000002325	Irf9	protein_coding	Lung	KO vs WT	0.2659	4.66	0.3921	0.1553	0.6994	0.9996	NS (not significant)
ENSMUSG00000051495	Irf2bp2	protein_coding	Lung	KO vs WT	0.0693	9.9408	0.392	0.1553	0.6994	0.9996	NS (not significant)
ENSMUSG00000052456	Asna1	protein_coding	Lung	KO vs WT	0.1081	6.6983	0.3921	0.1553	0.6994	0.9996	NS (not significant)
ENSMUSG00000062110	Scfd2	protein_coding	Lung	KO vs WT	-0.258	3.8777	-0.3918	0.1552	0.6996	0.9996	NS (not significant)
ENSMUSG00000035236	Scai	protein_coding	Lung	KO vs WT	0.5459	1.4678	0.3915	0.155	0.6998	0.9996	NS (not significant)
ENSMUSG00000074227	Spint2	protein_coding	Lung	KO vs WT	-0.8062	-1.0273	-0.3914	0.155	0.6999	0.9996	NS (not significant)
ENSMUSG00000032253	Phip	protein_coding	Lung	KO vs WT	0.0856	7.9554	0.3913	0.1549	0.7	0.9996	NS (not significant)
ENSMUSG00000057672	Pkn1	protein_coding	Lung	KO vs WT	-0.0803	8.3745	-0.3911	0.1548	0.7001	0.9996	NS (not significant)
ENSMUSG00000028398	Tmem261	protein_coding	Lung	KO vs WT	-0.7335	-0.4263	-0.3909	0.1547	0.7003	0.9996	NS (not significant)
ENSMUSG00000030619	Eed	protein_coding	Lung	KO vs WT	-0.1585	5.4806	-0.3908	0.1547	0.7003	0.9996	NS (not significant)
ENSMUSG00000022538	Lsg1	protein_coding	Lung	KO vs WT	-0.2139	4.7963	-0.3908	0.1546	0.7005	0.9996	NS (not significant)
ENSMUSG00000022360	Atad2	protein_coding	Lung	KO vs WT	-0.132	6.5804	-0.3904	0.1545	0.7006	0.9996	NS (not significant)
ENSMUSG00000053768	Chchd3	protein_coding	Lung	KO vs WT	-0.2484	4.1142	-0.3903	0.1545	0.7006	0.9996	NS (not significant)
ENSMUSG00000059409	Ppp2r5d	protein_coding	Lung	KO vs WT	-0.1555	5.2076	-0.3904	0.1545	0.7006	0.9996	NS (not significant)
ENSMUSG00000031004	Mki67	protein_coding	Lung	KO vs WT	0.0816	9.2667	0.3902	0.1545	0.7007	0.9996	NS (not significant)
ENSMUSG00000047153	Khnyn	protein_coding	Lung	KO vs WT	0.1386	6.7769	0.3903	0.1545	0.7007	0.9996	NS (not significant)
ENSMUSG00000030882	Dnhd1	protein_coding	Lung	KO vs WT	0.2109	5.2738	0.3902	0.1544	0.7008	0.9996	NS (not significant)
ENSMUSG00000000531	Grasp	protein_coding	Lung	KO vs WT	0.3586	6.3175	0.3957	0.1543	0.7009	0.9996	NS (not significant)
ENSMUSG00000030872	Gga2	protein_coding	Lung	KO vs WT	-0.226	4.9623	-0.3899	0.1543	0.701	0.9996	NS (not significant)
ENSMUSG00000000552	Zfp385a	protein_coding	Lung	KO vs WT	0.141	5.7442	0.3897	0.1542	0.7011	0.9996	NS (not significant)
ENSMUSG00000051149	Adnp	protein_coding	Lung	KO vs WT	-0.0829	7.8505	-0.3896	0.1542	0.7011	0.9996	NS (not significant)
ENSMUSG00000025161	Slc16a3	protein_coding	Lung	KO vs WT	-0.2374	4.1677	-0.3895	0.1542	0.7012	0.9996	NS (not significant)
ENSMUSG00000029166	Mapre3	protein_coding	Lung	KO vs WT	-0.2733	3.993	-0.3902	0.1541	0.7013	0.9996	NS (not significant)
ENSMUSG00000032563	Mrpl3	protein_coding	Lung	KO vs WT	0.2932	3.5028	0.3894	0.1541	0.7013	0.9996	NS (not significant)
ENSMUSG00000021911	Parg	protein_coding	Lung	KO vs WT	-0.0999	6.8253	-0.3893	0.154	0.7014	0.9996	NS (not significant)
ENSMUSG00000049878	Rlf	protein_coding	Lung	KO vs WT	-0.1011	7.7865	-0.3893	0.154	0.7014	0.9996	NS (not significant)
ENSMUSG00000002014	Ssr4	protein_coding	Lung	KO vs WT	-0.2289	4.1848	-0.3891	0.154	0.7015	0.9996	NS (not significant)
ENSMUSG00000039741	Bahcc1	protein_coding	Lung	KO vs WT	-0.7606	2.0519	-0.3891	0.1539	0.7016	0.9996	NS (not significant)
ENSMUSG00000021175	Cdca7l	protein_coding	Lung	KO vs WT	-0.2712	3.6121	-0.3888	0.1538	0.7018	0.9996	NS (not significant)
ENSMUSG00000030934	Oat	protein_coding	Lung	KO vs WT	0.1334	5.8494	0.3888	0.1538	0.7018	0.9996	NS (not significant)
ENSMUSG00000042185	Nfrkb	protein_coding	Lung	KO vs WT	0.1543	5.8604	0.3887	0.1538	0.7018	0.9996	NS (not significant)
ENSMUSG00000096606	Tpbgl	protein_coding	Lung	KO vs WT	0.4348	1.7981	0.3888	0.1538	0.7018	0.9996	NS (not significant)
ENSMUSG00000040734	Ppp1r13l	protein_coding	Lung	KO vs WT	-0.3032	3.2271	-0.3886	0.1537	0.7019	0.9996	NS (not significant)
ENSMUSG00000028124	Gclm	protein_coding	Lung	KO vs WT	-0.3613	3.1104	-0.3885	0.1537	0.702	0.9996	NS (not significant)
ENSMUSG00000020801	Med31	protein_coding	Lung	KO vs WT	0.5583	0.8941	0.3882	0.1535	0.7022	0.9996	NS (not significant)
ENSMUSG00000057706	Mex3b	protein_coding	Lung	KO vs WT	0.4494	3.8207	0.3881	0.1535	0.7023	0.9996	NS (not significant)
ENSMUSG00000022914	Brwd1	protein_coding	Lung	KO vs WT	0.1069	6.9325	0.3879	0.1534	0.7024	0.9996	NS (not significant)
ENSMUSG00000039005	Tlr4	protein_coding	Lung	KO vs WT	-0.1383	6.8403	-0.3885	0.1534	0.7024	0.9996	NS (not significant)
ENSMUSG00000028678	Kif2c	protein_coding	Lung	KO vs WT	-0.3427	2.7029	-0.3878	0.1533	0.7025	0.9996	NS (not significant)
ENSMUSG00000029108	Pcdh7	protein_coding	Lung	KO vs WT	-0.292	4.3852	-0.3876	0.1533	0.7026	0.9996	NS (not significant)
ENSMUSG00000023044	Csad	protein_coding	Lung	KO vs WT	-0.6267	1.8981	-0.3873	0.1532	0.7028	0.9996	NS (not significant)
ENSMUSG00000054422	Fabp1	protein_coding	Lung	KO vs WT	-0.3444	3.413	-0.3891	0.1532	0.7028	0.9996	NS (not significant)
ENSMUSG00000024513	Mbd2	protein_coding	Lung	KO vs WT	-0.0993	7.417	-0.3873	0.1531	0.7029	0.9996	NS (not significant)
ENSMUSG00000030611	Mrps11	protein_coding	Lung	KO vs WT	0.7852	-0.7284	0.3872	0.1531	0.7029	0.9996	NS (not significant)
ENSMUSG00000027206	Cops2	protein_coding	Lung	KO vs WT	-0.1578	5.5236	-0.3871	0.1531	0.703	0.9996	NS (not significant)
ENSMUSG00000032185	Carm1	protein_coding	Lung	KO vs WT	-0.1977	5.0002	-0.3871	0.1531	0.703	0.9996	NS (not significant)
ENSMUSG00000063808	Gpatch1	protein_coding	Lung	KO vs WT	-0.2524	3.7714	-0.3871	0.153	0.703	0.9996	NS (not significant)
ENSMUSG00000063884	Ptcd3	protein_coding	Lung	KO vs WT	-0.4728	1.7764	-0.387	0.153	0.7031	0.9996	NS (not significant)
ENSMUSG00000021929	Kpna3	protein_coding	Lung	KO vs WT	0.1357	6.0083	0.3869	0.1529	0.7032	0.9996	NS (not significant)
ENSMUSG00000091649	Phf11b	protein_coding	Lung	KO vs WT	0.8853	-0.8548	0.3867	0.1529	0.7033	0.9996	NS (not significant)
ENSMUSG00000020076	Ddx50	protein_coding	Lung	KO vs WT	-0.141	5.4687	-0.3862	0.1527	0.7036	0.9996	NS (not significant)
ENSMUSG00000042821	Snai1	protein_coding	Lung	KO vs WT	0.7822	-0.7789	0.3863	0.1527	0.7036	0.9996	NS (not significant)
ENSMUSG00000036983	Tfb1m	protein_coding	Lung	KO vs WT	-0.8243	-1.5386	-0.3862	0.1526	0.7037	0.9996	NS (not significant)
ENSMUSG00000020644	Id2	protein_coding	Lung	KO vs WT	0.2461	5.8101	0.3866	0.1525	0.7039	0.9996	NS (not significant)
ENSMUSG00000061079	Zfp143	protein_coding	Lung	KO vs WT	-0.2342	4.5676	-0.3859	0.1525	0.7039	0.9996	NS (not significant)
ENSMUSG00000069515	Lyz1	protein_coding	Lung	KO vs WT	0.2954	3.5013	0.3859	0.1525	0.7039	0.9996	NS (not significant)
ENSMUSG00000038507	Parp12	protein_coding	Lung	KO vs WT	-0.1255	6.2394	-0.3857	0.1524	0.704	0.9996	NS (not significant)
ENSMUSG00000039262	Prrc2b	protein_coding	Lung	KO vs WT	0.0703	9.4049	0.3857	0.1524	0.704	0.9996	NS (not significant)
ENSMUSG00000034617	Mtrr	protein_coding	Lung	KO vs WT	-0.452	1.8013	-0.3855	0.1523	0.7041	0.9996	NS (not significant)
ENSMUSG00000047379	B4gat1	protein_coding	Lung	KO vs WT	-0.5757	0.6055	-0.3847	0.152	0.7047	0.9996	NS (not significant)
ENSMUSG00000089665	Fcor	protein_coding	Lung	KO vs WT	-0.4857	1.364	-0.3847	0.152	0.7047	0.9996	NS (not significant)
ENSMUSG00000062908	Acadm	protein_coding	Lung	KO vs WT	-0.1386	6.4494	-0.3844	0.1519	0.7049	0.9996	NS (not significant)
ENSMUSG00000027774	Gfm1	protein_coding	Lung	KO vs WT	-0.1259	6.0205	-0.3844	0.1518	0.705	0.9996	NS (not significant)
ENSMUSG00000041926	Rnpep	protein_coding	Lung	KO vs WT	-0.1128	7.2065	-0.3843	0.1518	0.705	0.9996	NS (not significant)
ENSMUSG00000022419	Deptor	protein_coding	Lung	KO vs WT	0.1816	5.0908	0.3842	0.1517	0.7051	0.9996	NS (not significant)
ENSMUSG00000020628	Trappc12	protein_coding	Lung	KO vs WT	0.1284	5.9985	0.3841	0.1517	0.7052	0.9996	NS (not significant)
ENSMUSG00000022750	Klhl22	protein_coding	Lung	KO vs WT	0.4602	1.2312	0.384	0.1517	0.7052	0.9996	NS (not significant)
ENSMUSG00000035356	Nfkbiz	protein_coding	Lung	KO vs WT	0.269	9.0262	0.393	0.1517	0.7052	0.9996	NS (not significant)
ENSMUSG00000028467	Gba2	protein_coding	Lung	KO vs WT	0.2644	3.6514	0.384	0.1516	0.7053	0.9996	NS (not significant)
ENSMUSG00000018189	Uchl5	protein_coding	Lung	KO vs WT	0.2038	4.3639	0.3838	0.1516	0.7054	0.9996	NS (not significant)
ENSMUSG00000028969	Cdk5	protein_coding	Lung	KO vs WT	-0.2773	3.421	-0.3837	0.1515	0.7054	0.9996	NS (not significant)
ENSMUSG00000056268	Dennd1b	protein_coding	Lung	KO vs WT	0.1206	6.5657	0.3833	0.1514	0.7057	0.9996	NS (not significant)
ENSMUSG00000006418	Rnf114	protein_coding	Lung	KO vs WT	0.2465	3.8317	0.3833	0.1513	0.7058	0.9996	NS (not significant)
ENSMUSG00000028108	Ecm1	protein_coding	Lung	KO vs WT	-0.1918	5.8908	-0.3832	0.1513	0.7058	0.9996	NS (not significant)
ENSMUSG00000030929	Eri2	protein_coding	Lung	KO vs WT	0.2812	3.9593	0.3832	0.1513	0.7058	0.9996	NS (not significant)
ENSMUSG00000004069	Dnaja3	protein_coding	Lung	KO vs WT	0.2176	4.845	0.3838	0.1512	0.7059	0.9996	NS (not significant)
ENSMUSG00000028982	Slc25a33	protein_coding	Lung	KO vs WT	-0.5028	1.4161	-0.383	0.1512	0.7059	0.9996	NS (not significant)
ENSMUSG00000024817	Uhrf2	protein_coding	Lung	KO vs WT	-0.1264	5.977	-0.3825	0.151	0.7063	0.9996	NS (not significant)
ENSMUSG00000032902	Slc16a1	protein_coding	Lung	KO vs WT	-0.3761	3.0433	-0.3826	0.151	0.7063	0.9996	NS (not significant)
ENSMUSG00000040112	Mrps35	protein_coding	Lung	KO vs WT	0.2659	3.9783	0.3829	0.151	0.7063	0.9996	NS (not significant)
ENSMUSG00000038708	Golga4	protein_coding	Lung	KO vs WT	0.069	9.1178	0.3823	0.1509	0.7065	0.9996	NS (not significant)
ENSMUSG00000009549	Srp14	protein_coding	Lung	KO vs WT	-0.2038	4.4837	-0.3821	0.1508	0.7066	0.9996	NS (not significant)
ENSMUSG00000026239	Pde6d	protein_coding	Lung	KO vs WT	-0.7247	0.1241	-0.3822	0.1508	0.7066	0.9996	NS (not significant)
ENSMUSG00000079184	Mphosph8	protein_coding	Lung	KO vs WT	0.1706	5.4218	0.3821	0.1508	0.7066	0.9996	NS (not significant)
ENSMUSG00000038552	Fndc4	protein_coding	Lung	KO vs WT	0.6722	-0.0793	0.382	0.1508	0.7067	0.9996	NS (not significant)
ENSMUSG00000090963	Gm17655	protein_coding	Lung	KO vs WT	-0.4474	1.8401	-0.382	0.1507	0.7067	0.9996	NS (not significant)
ENSMUSG00000044709	Gemin7	protein_coding	Lung	KO vs WT	-0.4922	1.07	-0.3818	0.1507	0.7068	0.9996	NS (not significant)
ENSMUSG00000039615	Stub1	protein_coding	Lung	KO vs WT	-0.1168	6.4452	-0.3817	0.1506	0.7069	0.9996	NS (not significant)
ENSMUSG00000062127	Cttnbp2nl	protein_coding	Lung	KO vs WT	0.0849	8.9918	0.3817	0.1506	0.7069	0.9996	NS (not significant)
ENSMUSG00000011884	Gltp	protein_coding	Lung	KO vs WT	-0.1608	5.5566	-0.3816	0.1506	0.707	0.9996	NS (not significant)
ENSMUSG00000020100	Slc29a3	protein_coding	Lung	KO vs WT	-0.2155	5.0276	-0.3815	0.1505	0.7071	0.9996	NS (not significant)
ENSMUSG00000040365	Trim41	protein_coding	Lung	KO vs WT	-0.1328	6.0229	-0.3814	0.1505	0.7072	0.9996	NS (not significant)
ENSMUSG00000052253	Zfp622	protein_coding	Lung	KO vs WT	0.0969	7.0154	0.3812	0.1504	0.7073	0.9996	NS (not significant)
ENSMUSG00000073775	Kti12	protein_coding	Lung	KO vs WT	-0.3373	3.8038	-0.3812	0.1504	0.7073	0.9996	NS (not significant)
ENSMUSG00000050919	Zfp366	protein_coding	Lung	KO vs WT	0.3894	5.5543	0.3845	0.1504	0.7074	0.9996	NS (not significant)
ENSMUSG00000020180	Snrpd3	protein_coding	Lung	KO vs WT	0.2939	3.5402	0.3809	0.1503	0.7075	0.9996	NS (not significant)
ENSMUSG00000034371	Tkfc	protein_coding	Lung	KO vs WT	-0.8155	-1.1729	-0.3809	0.1503	0.7075	0.9996	NS (not significant)
ENSMUSG00000031521	Aga	protein_coding	Lung	KO vs WT	0.4093	2.0094	0.3806	0.1501	0.7077	0.9996	NS (not significant)
ENSMUSG00000017002	Slpi	protein_coding	Lung	KO vs WT	-0.2988	4.3778	-0.3831	0.1501	0.7078	0.9996	NS (not significant)
ENSMUSG00000022504	Ciita	protein_coding	Lung	KO vs WT	0.2672	7.5314	0.3879	0.1501	0.7078	0.9996	NS (not significant)
ENSMUSG00000028788	Ptp4a2	protein_coding	Lung	KO vs WT	-0.1548	5.6142	-0.3805	0.1501	0.7078	0.9996	NS (not significant)
ENSMUSG00000032024	Clmp	protein_coding	Lung	KO vs WT	-0.3341	2.8967	-0.3805	0.1501	0.7078	0.9996	NS (not significant)
ENSMUSG00000041995	Zbed3	protein_coding	Lung	KO vs WT	0.71	-0.3489	0.3809	0.1501	0.7078	0.9996	NS (not significant)
ENSMUSG00000049076	Acap2	protein_coding	Lung	KO vs WT	-0.0982	7.1939	-0.3804	0.15	0.7079	0.9996	NS (not significant)
ENSMUSG00000078779	Zfp59	protein_coding	Lung	KO vs WT	0.6842	-0.7954	0.3804	0.15	0.7079	0.9996	NS (not significant)
ENSMUSG00000015981	Stk32c	protein_coding	Lung	KO vs WT	-0.4893	1.7828	-0.3802	0.1499	0.708	0.9996	NS (not significant)
ENSMUSG00000020946	Gosr2	protein_coding	Lung	KO vs WT	0.191	4.4707	0.3801	0.1499	0.7081	0.9996	NS (not significant)
ENSMUSG00000026088	Mitd1	protein_coding	Lung	KO vs WT	-0.3586	2.517	-0.3801	0.1499	0.7081	0.9996	NS (not significant)
ENSMUSG00000029402	Snrnp35	protein_coding	Lung	KO vs WT	0.5338	0.3347	0.3801	0.1499	0.7081	0.9996	NS (not significant)
ENSMUSG00000004994	Ccdc130	protein_coding	Lung	KO vs WT	-0.2888	3.6629	-0.3797	0.1497	0.7084	0.9996	NS (not significant)
ENSMUSG00000041341	Atg2b	protein_coding	Lung	KO vs WT	0.116	6.7764	0.3796	0.1497	0.7084	0.9996	NS (not significant)
ENSMUSG00000056941	Commd7	protein_coding	Lung	KO vs WT	-0.1679	5.109	-0.3795	0.1497	0.7085	0.9996	NS (not significant)
ENSMUSG00000043832	Clec4a3	protein_coding	Lung	KO vs WT	-0.1785	4.7418	-0.3794	0.1496	0.7086	0.9996	NS (not significant)
ENSMUSG00000069793	Slfn9	protein_coding	Lung	KO vs WT	-0.4557	1.9953	-0.3794	0.1496	0.7086	0.9996	NS (not significant)
ENSMUSG00000029701	Rbm28	protein_coding	Lung	KO vs WT	-0.1312	6.5997	-0.379	0.1494	0.7089	0.9996	NS (not significant)
ENSMUSG00000062981	Mrpl42	protein_coding	Lung	KO vs WT	-0.2107	4.6293	-0.3788	0.1493	0.709	0.9996	NS (not significant)
ENSMUSG00000071273	Gm5145	protein_coding	Lung	KO vs WT	-0.7685	-2.0467	-0.3789	0.1494	0.709	0.9996	NS (not significant)
ENSMUSG00000025613	Cct8	protein_coding	Lung	KO vs WT	-0.0968	7.2622	-0.3787	0.1493	0.7091	0.9996	NS (not significant)
ENSMUSG00000059495	Arhgef12	protein_coding	Lung	KO vs WT	-0.1131	7.011	-0.3787	0.1493	0.7091	0.9996	NS (not significant)
ENSMUSG00000002043	Trappc6a	protein_coding	Lung	KO vs WT	0.7117	-0.6373	0.3783	0.1491	0.7094	0.9996	NS (not significant)
ENSMUSG00000025157	Zdhhc16	protein_coding	Lung	KO vs WT	-0.5013	1.021	-0.3778	0.1489	0.7098	0.9996	NS (not significant)
ENSMUSG00000033446	Lpar6	protein_coding	Lung	KO vs WT	0.4869	1.398	0.3777	0.1488	0.7099	0.9996	NS (not significant)
ENSMUSG00000022437	Samm50	protein_coding	Lung	KO vs WT	0.1536	5.7795	0.3775	0.1487	0.71	0.9996	NS (not significant)
ENSMUSG00000023915	Tnfrsf21	protein_coding	Lung	KO vs WT	-0.1342	7.6522	-0.3792	0.1487	0.71	0.9996	NS (not significant)
ENSMUSG00000048351	Coa7	protein_coding	Lung	KO vs WT	0.5699	0.0256	0.3775	0.1487	0.71	0.9996	NS (not significant)
ENSMUSG00000079227	Ccr5	protein_coding	Lung	KO vs WT	-0.3368	3.5917	-0.3774	0.1487	0.71	0.9996	NS (not significant)
ENSMUSG00000041859	Mcm3	protein_coding	Lung	KO vs WT	-0.1214	6.391	-0.3773	0.1486	0.7102	0.9996	NS (not significant)
ENSMUSG00000019433	Gipc1	protein_coding	Lung	KO vs WT	-0.3783	2.9158	-0.3773	0.1486	0.7103	0.9996	NS (not significant)
ENSMUSG00000023075	Akirin1	protein_coding	Lung	KO vs WT	0.2234	4.2165	0.377	0.1485	0.7104	0.9996	NS (not significant)
ENSMUSG00000016181	Diexf	protein_coding	Lung	KO vs WT	-0.3213	3.1896	-0.3769	0.1485	0.7105	0.9996	NS (not significant)
ENSMUSG00000021177	Tdp1	protein_coding	Lung	KO vs WT	0.2474	4.5866	0.3766	0.1484	0.7106	0.9996	NS (not significant)
ENSMUSG00000027456	Sdcbp2	protein_coding	Lung	KO vs WT	-0.773	-0.6833	-0.3767	0.1484	0.7106	0.9996	NS (not significant)
ENSMUSG00000068284	Usf3	protein_coding	Lung	KO vs WT	0.0876	7.9824	0.3766	0.1483	0.7106	0.9996	NS (not significant)
ENSMUSG00000028382	Ptbp3	protein_coding	Lung	KO vs WT	0.1017	7.4	0.3761	0.1481	0.711	0.9996	NS (not significant)
ENSMUSG00000036777	Anln	protein_coding	Lung	KO vs WT	0.1386	5.734	0.3761	0.1481	0.711	0.9996	NS (not significant)
ENSMUSG00000031371	Haus7	protein_coding	Lung	KO vs WT	0.3845	2.5761	0.376	0.1481	0.7111	0.9996	NS (not significant)
ENSMUSG00000038822	Hace1	protein_coding	Lung	KO vs WT	0.4457	3.5114	0.3769	0.1481	0.7111	0.9996	NS (not significant)
ENSMUSG00000025876	Unc5a	protein_coding	Lung	KO vs WT	-0.4386	1.7093	-0.3758	0.148	0.7112	0.9996	NS (not significant)
ENSMUSG00000028669	Pithd1	protein_coding	Lung	KO vs WT	-0.277	3.4804	-0.3759	0.148	0.7112	0.9996	NS (not significant)
ENSMUSG00000019158	Tmem160	protein_coding	Lung	KO vs WT	-0.46	1.2329	-0.3757	0.148	0.7113	0.9996	NS (not significant)
ENSMUSG00000074203	G430095P16Rik	protein_coding	Lung	KO vs WT	-0.4124	1.8793	-0.3757	0.148	0.7113	0.9996	NS (not significant)
ENSMUSG00000006169	Clint1	protein_coding	Lung	KO vs WT	0.1047	7.5596	0.3756	0.1479	0.7114	0.9996	NS (not significant)
ENSMUSG00000020571	Pdia6	protein_coding	Lung	KO vs WT	-0.1314	7.5199	-0.3765	0.1478	0.7115	0.9996	NS (not significant)
ENSMUSG00000029817	Tra2a	protein_coding	Lung	KO vs WT	0.144	6.0491	0.3754	0.1478	0.7115	0.9996	NS (not significant)
ENSMUSG00000028385	Snx30	protein_coding	Lung	KO vs WT	-0.1558	5.3996	-0.3751	0.1477	0.7117	0.9996	NS (not significant)
ENSMUSG00000030802	Bckdk	protein_coding	Lung	KO vs WT	0.2565	3.8087	0.3752	0.1477	0.7117	0.9996	NS (not significant)
ENSMUSG00000047866	Lonp2	protein_coding	Lung	KO vs WT	-0.1241	6.5991	-0.3752	0.1477	0.7117	0.9996	NS (not significant)
ENSMUSG00000026069	Il1rl1	protein_coding	Lung	KO vs WT	0.6435	2.5099	0.3753	0.1476	0.7118	0.9996	NS (not significant)
ENSMUSG00000059920	4930453N24Rik	protein_coding	Lung	KO vs WT	0.3029	3.4881	0.3751	0.1477	0.7118	0.9996	NS (not significant)
ENSMUSG00000025001	Hells	protein_coding	Lung	KO vs WT	-0.2559	4.2105	-0.3749	0.1476	0.7119	0.9996	NS (not significant)
ENSMUSG00000025870	Arl10	protein_coding	Lung	KO vs WT	-0.4627	2.0738	-0.3748	0.1476	0.7119	0.9996	NS (not significant)
ENSMUSG00000047412	Zbtb44	protein_coding	Lung	KO vs WT	0.1546	5.9245	0.3749	0.1476	0.7119	0.9996	NS (not significant)
ENSMUSG00000015143	Actn1	protein_coding	Lung	KO vs WT	0.0903	8.8583	0.3748	0.1475	0.712	0.9996	NS (not significant)
ENSMUSG00000028964	Park7	protein_coding	Lung	KO vs WT	-0.208	4.6704	-0.3747	0.1475	0.712	0.9996	NS (not significant)
ENSMUSG00000013974	Mcemp1	protein_coding	Lung	KO vs WT	-0.1899	5.8024	-0.3771	0.1474	0.7121	0.9996	NS (not significant)
ENSMUSG00000027522	Stx16	protein_coding	Lung	KO vs WT	-0.176	5.0192	-0.3747	0.1475	0.7121	0.9996	NS (not significant)
ENSMUSG00000029507	Pus1	protein_coding	Lung	KO vs WT	-0.1525	5.5909	-0.3745	0.1474	0.7122	0.9996	NS (not significant)
ENSMUSG00000055991	Zkscan5	protein_coding	Lung	KO vs WT	0.3115	3.597	0.3742	0.1473	0.7124	0.9996	NS (not significant)
ENSMUSG00000066571	4931406P16Rik	protein_coding	Lung	KO vs WT	-0.1346	6.2068	-0.3742	0.1473	0.7124	0.9996	NS (not significant)
ENSMUSG00000005686	Ampd3	protein_coding	Lung	KO vs WT	0.1388	6.5343	0.3746	0.1472	0.7125	0.9996	NS (not significant)
ENSMUSG00000043953	Ccrl2	protein_coding	Lung	KO vs WT	0.248	7.1986	0.3808	0.1472	0.7126	0.9996	NS (not significant)
ENSMUSG00000029571	Tmem106b	protein_coding	Lung	KO vs WT	-0.2549	3.7088	-0.3737	0.1471	0.7128	0.9996	NS (not significant)
ENSMUSG00000031333	Abcb7	protein_coding	Lung	KO vs WT	-0.1692	4.8333	-0.3737	0.147	0.7128	0.9996	NS (not significant)
ENSMUSG00000067851	Arfgef1	protein_coding	Lung	KO vs WT	0.0841	8.125	0.3736	0.147	0.7128	0.9996	NS (not significant)
ENSMUSG00000004044	Cavin1	protein_coding	Lung	KO vs WT	-0.6633	0.209	-0.3735	0.147	0.7129	0.9996	NS (not significant)
ENSMUSG00000025332	Kdm5c	protein_coding	Lung	KO vs WT	-0.0737	8.4501	-0.3736	0.147	0.7129	0.9996	NS (not significant)
ENSMUSG00000039670	Oxld1	protein_coding	Lung	KO vs WT	0.5232	0.4406	0.3736	0.147	0.7129	0.9996	NS (not significant)
ENSMUSG00000028381	Ugcg	protein_coding	Lung	KO vs WT	-0.1721	5.5772	-0.3734	0.1469	0.713	0.9996	NS (not significant)
ENSMUSG00000035245	Eogt	protein_coding	Lung	KO vs WT	0.6079	-0.0218	0.3734	0.1469	0.713	0.9996	NS (not significant)
ENSMUSG00000038780	Smurf1	protein_coding	Lung	KO vs WT	0.1331	6.3283	0.3731	0.1468	0.7132	0.9996	NS (not significant)
ENSMUSG00000003752	Itpkc	protein_coding	Lung	KO vs WT	-0.2234	5.0657	-0.373	0.1467	0.7133	0.9996	NS (not significant)
ENSMUSG00000044149	Nkrf	protein_coding	Lung	KO vs WT	0.3233	3.0916	0.3728	0.1466	0.7134	0.9996	NS (not significant)
ENSMUSG00000038733	Wdr26	protein_coding	Lung	KO vs WT	0.0802	8.4306	0.3725	0.1465	0.7137	0.9996	NS (not significant)
ENSMUSG00000036026	Tmem63b	protein_coding	Lung	KO vs WT	-0.188	5.034	-0.3724	0.1464	0.7138	0.9996	NS (not significant)
ENSMUSG00000021408	Ripk1	protein_coding	Lung	KO vs WT	0.1004	7.3639	0.3721	0.1464	0.7139	0.9996	NS (not significant)
ENSMUSG00000027651	Rprd1b	protein_coding	Lung	KO vs WT	-0.3075	3.7937	-0.3721	0.1463	0.7139	0.9996	NS (not significant)
ENSMUSG00000034154	Ino80	protein_coding	Lung	KO vs WT	0.1077	7.1799	0.3715	0.1461	0.7144	0.9996	NS (not significant)
ENSMUSG00000030978	Rrm1	protein_coding	Lung	KO vs WT	-0.1393	5.479	-0.3714	0.146	0.7145	0.9996	NS (not significant)
ENSMUSG00000039100	March6	protein_coding	Lung	KO vs WT	0.0968	7.1187	0.3713	0.146	0.7145	0.9996	NS (not significant)
ENSMUSG00000026608	Kctd3	protein_coding	Lung	KO vs WT	-0.2868	3.1155	-0.3712	0.1459	0.7146	0.9996	NS (not significant)
ENSMUSG00000020743	Mif4gd	protein_coding	Lung	KO vs WT	0.3399	2.9388	0.3711	0.1459	0.7147	0.9996	NS (not significant)
ENSMUSG00000024055	Cyp4f13	protein_coding	Lung	KO vs WT	0.2852	3.747	0.371	0.1458	0.7148	0.9996	NS (not significant)
ENSMUSG00000036098	Myrf	protein_coding	Lung	KO vs WT	0.3184	2.7243	0.3709	0.1458	0.7148	0.9996	NS (not significant)
ENSMUSG00000009863	Sdhb	protein_coding	Lung	KO vs WT	0.1339	5.7317	0.3707	0.1457	0.715	0.9996	NS (not significant)
ENSMUSG00000039055	Eme1	protein_coding	Lung	KO vs WT	-0.7031	-1.1998	-0.3706	0.1457	0.715	0.9996	NS (not significant)
ENSMUSG00000034088	Hdlbp	protein_coding	Lung	KO vs WT	0.0708	9.0801	0.3706	0.1456	0.7151	0.9996	NS (not significant)
ENSMUSG00000023243	Kcnk5	protein_coding	Lung	KO vs WT	-0.5612	1.5125	-0.3721	0.1456	0.7152	0.9996	NS (not significant)
ENSMUSG00000032050	Rdx	protein_coding	Lung	KO vs WT	-0.1171	6.5765	-0.3704	0.1456	0.7152	0.9996	NS (not significant)
ENSMUSG00000034192	Lsm3	protein_coding	Lung	KO vs WT	0.4517	1.2689	0.3702	0.1455	0.7153	0.9996	NS (not significant)
ENSMUSG00000036587	Fut7	protein_coding	Lung	KO vs WT	0.372	2.6598	0.3702	0.1455	0.7153	0.9996	NS (not significant)
ENSMUSG00000093904	Tomm20	protein_coding	Lung	KO vs WT	-0.7151	-1.2948	-0.3703	0.1455	0.7153	0.9996	NS (not significant)
ENSMUSG00000036585	Fgf1	protein_coding	Lung	KO vs WT	0.7367	-1.176	0.3701	0.1454	0.7154	0.9996	NS (not significant)
ENSMUSG00000038539	Atf5	protein_coding	Lung	KO vs WT	-0.2587	4.1849	-0.3701	0.1455	0.7154	0.9996	NS (not significant)
ENSMUSG00000038806	Sde2	protein_coding	Lung	KO vs WT	0.1183	6.5185	0.37	0.1454	0.7154	0.9996	NS (not significant)
ENSMUSG00000001098	Kctd10	protein_coding	Lung	KO vs WT	0.1585	5.7437	0.37	0.1454	0.7155	0.9996	NS (not significant)
ENSMUSG00000059796	Eif4a1	protein_coding	Lung	KO vs WT	-0.3444	2.9337	-0.3699	0.1454	0.7155	0.9996	NS (not significant)
ENSMUSG00000028540	Dph2	protein_coding	Lung	KO vs WT	-0.7478	-0.8524	-0.3698	0.1453	0.7156	0.9996	NS (not significant)
ENSMUSG00000029176	Anapc4	protein_coding	Lung	KO vs WT	-0.1237	5.7572	-0.3697	0.1453	0.7157	0.9996	NS (not significant)
ENSMUSG00000026761	Orc4	protein_coding	Lung	KO vs WT	-0.2613	3.8203	-0.3695	0.1452	0.7158	0.9996	NS (not significant)
ENSMUSG00000056749	Nfil3	protein_coding	Lung	KO vs WT	-0.0833	8.4872	-0.3696	0.1452	0.7158	0.9996	NS (not significant)
ENSMUSG00000033257	Ttll4	protein_coding	Lung	KO vs WT	0.1571	5.3917	0.3693	0.1451	0.716	0.9996	NS (not significant)
ENSMUSG00000032528	Vipr1	protein_coding	Lung	KO vs WT	0.617	0.5312	0.3692	0.1451	0.7161	0.9996	NS (not significant)
ENSMUSG00000057469	E2f6	protein_coding	Lung	KO vs WT	-0.2838	4.0421	-0.3691	0.145	0.7161	0.9996	NS (not significant)
ENSMUSG00000058883	Zfp708	protein_coding	Lung	KO vs WT	0.5895	-0.2157	0.3691	0.145	0.7161	0.9996	NS (not significant)
ENSMUSG00000000340	Dbt	protein_coding	Lung	KO vs WT	0.5472	1.2932	0.3691	0.145	0.7162	0.9996	NS (not significant)
ENSMUSG00000021136	Smoc1	protein_coding	Lung	KO vs WT	-0.6662	-1.2929	-0.3689	0.1449	0.7163	0.9996	NS (not significant)
ENSMUSG00000022721	Trmt2a	protein_coding	Lung	KO vs WT	0.1409	5.4044	0.3689	0.1449	0.7163	0.9996	NS (not significant)
ENSMUSG00000035898	Uba6	protein_coding	Lung	KO vs WT	-0.153	5.6071	-0.3688	0.1449	0.7163	0.9996	NS (not significant)
ENSMUSG00000055546	Timd4	protein_coding	Lung	KO vs WT	-0.3565	5.1221	-0.3698	0.1448	0.7165	0.9996	NS (not significant)
ENSMUSG00000030166	Rad52	protein_coding	Lung	KO vs WT	-0.5662	0.2917	-0.3685	0.1447	0.7166	0.9996	NS (not significant)
ENSMUSG00000020493	Prr11	protein_coding	Lung	KO vs WT	-0.5804	-0.1185	-0.3683	0.1447	0.7167	0.9996	NS (not significant)
ENSMUSG00000025903	Lypla1	protein_coding	Lung	KO vs WT	-0.3605	2.6807	-0.3682	0.1446	0.7168	0.9996	NS (not significant)
ENSMUSG00000022110	Sucla2	protein_coding	Lung	KO vs WT	0.155	5.0609	0.3681	0.1445	0.7169	0.9996	NS (not significant)
ENSMUSG00000029490	Mfsd7a	protein_coding	Lung	KO vs WT	-0.4124	1.5589	-0.368	0.1445	0.7169	0.9996	NS (not significant)
ENSMUSG00000031774	Fam192a	protein_coding	Lung	KO vs WT	0.2051	4.7955	0.3681	0.1446	0.7169	0.9996	NS (not significant)
ENSMUSG00000032641	Gpr19	protein_coding	Lung	KO vs WT	-0.7533	-1.8728	-0.3681	0.1445	0.7169	0.9996	NS (not significant)
ENSMUSG00000045752	Tssc4	protein_coding	Lung	KO vs WT	0.2327	5.2905	0.3681	0.1446	0.7169	0.9996	NS (not significant)
ENSMUSG00000047747	Rnf150	protein_coding	Lung	KO vs WT	0.4692	2.7242	0.368	0.1445	0.717	0.9996	NS (not significant)
ENSMUSG00000022965	Ifngr2	protein_coding	Lung	KO vs WT	0.1265	5.9257	0.3675	0.1443	0.7173	0.9996	NS (not significant)
ENSMUSG00000041841	Rpl37	protein_coding	Lung	KO vs WT	0.5589	1.0679	0.3675	0.1443	0.7173	0.9996	NS (not significant)
ENSMUSG00000005506	Celf1	protein_coding	Lung	KO vs WT	-0.1292	5.981	-0.3674	0.1442	0.7174	0.9996	NS (not significant)
ENSMUSG00000053091	Lins1	protein_coding	Lung	KO vs WT	0.3436	3.482	0.3674	0.1443	0.7174	0.9996	NS (not significant)
ENSMUSG00000039163	Cmc1	protein_coding	Lung	KO vs WT	0.5415	0.3695	0.3673	0.1442	0.7175	0.9996	NS (not significant)
ENSMUSG00000042444	Mindy2	protein_coding	Lung	KO vs WT	-0.1306	5.5776	-0.3673	0.1442	0.7175	0.9996	NS (not significant)
ENSMUSG00000033773	Rpap2	protein_coding	Lung	KO vs WT	-0.3253	2.9775	-0.3671	0.1441	0.7176	0.9996	NS (not significant)
ENSMUSG00000029466	Anapc7	protein_coding	Lung	KO vs WT	-0.3525	2.903	-0.3666	0.1439	0.7179	0.9996	NS (not significant)
ENSMUSG00000029735	Tpk1	protein_coding	Lung	KO vs WT	0.4522	1.3122	0.3667	0.1439	0.7179	0.9996	NS (not significant)
ENSMUSG00000036896	C1qc	protein_coding	Lung	KO vs WT	-0.2893	4.8685	-0.3667	0.1439	0.7179	0.9996	NS (not significant)
ENSMUSG00000014294	Ndufa2	protein_coding	Lung	KO vs WT	0.3715	2.1502	0.3665	0.1438	0.7181	0.9996	NS (not significant)
ENSMUSG00000047368	Abhd17b	protein_coding	Lung	KO vs WT	0.4756	1.1189	0.3665	0.1438	0.7181	0.9996	NS (not significant)
ENSMUSG00000026496	Parp1	protein_coding	Lung	KO vs WT	0.1071	6.613	0.366	0.1436	0.7184	0.9996	NS (not significant)
ENSMUSG00000034959	Rubcnl	protein_coding	Lung	KO vs WT	0.3443	4.6793	0.3662	0.1437	0.7184	0.9996	NS (not significant)
ENSMUSG00000041258	Zfp236	protein_coding	Lung	KO vs WT	-0.1055	7.4845	-0.3661	0.1437	0.7184	0.9996	NS (not significant)
ENSMUSG00000038418	Egr1	protein_coding	Lung	KO vs WT	-0.1455	11.117	-0.3719	0.1436	0.7185	0.9996	NS (not significant)
ENSMUSG00000003119	Cdk12	protein_coding	Lung	KO vs WT	0.0822	8.5575	0.3657	0.1435	0.7186	0.9996	NS (not significant)
ENSMUSG00000027303	Ptpra	protein_coding	Lung	KO vs WT	0.0979	7.1469	0.3657	0.1435	0.7186	0.9996	NS (not significant)
ENSMUSG00000042439	Zfp532	protein_coding	Lung	KO vs WT	0.3647	2.1532	0.3657	0.1435	0.7186	0.9996	NS (not significant)
ENSMUSG00000047921	Trappc9	protein_coding	Lung	KO vs WT	0.1089	6.5055	0.3656	0.1435	0.7187	0.9996	NS (not significant)
ENSMUSG00000057219	Armc7	protein_coding	Lung	KO vs WT	0.6243	0.5873	0.3653	0.1433	0.7189	0.9996	NS (not significant)
ENSMUSG00000020022	Ndufa12	protein_coding	Lung	KO vs WT	-0.6563	0.0103	-0.3652	0.1433	0.719	0.9996	NS (not significant)
ENSMUSG00000020671	Rab10	protein_coding	Lung	KO vs WT	-0.131	6.141	-0.365	0.1432	0.7191	0.9996	NS (not significant)
ENSMUSG00000031585	Gtf2e2	protein_coding	Lung	KO vs WT	-0.2577	4.2352	-0.365	0.1432	0.7191	0.9996	NS (not significant)
ENSMUSG00000039787	Cercam	protein_coding	Lung	KO vs WT	0.3224	2.9474	0.3651	0.1432	0.7191	0.9996	NS (not significant)
ENSMUSG00000040591	1110051M20Rik	protein_coding	Lung	KO vs WT	0.66	-0.758	0.3647	0.1431	0.7193	0.9996	NS (not significant)
ENSMUSG00000093445	Lrch4	protein_coding	Lung	KO vs WT	-0.5482	1.1765	-0.3648	0.1431	0.7193	0.9996	NS (not significant)
ENSMUSG00000006373	Pgrmc1	protein_coding	Lung	KO vs WT	-0.1902	4.6638	-0.3646	0.143	0.7194	0.9996	NS (not significant)
ENSMUSG00000019590	Cyb561	protein_coding	Lung	KO vs WT	0.5844	0.6975	0.3651	0.1431	0.7194	0.9996	NS (not significant)
ENSMUSG00000024056	Ndc80	protein_coding	Lung	KO vs WT	0.3837	1.7855	0.3645	0.143	0.7195	0.9996	NS (not significant)
ENSMUSG00000031385	Plxnb3	protein_coding	Lung	KO vs WT	-0.7103	-0.2449	-0.3645	0.143	0.7195	0.9996	NS (not significant)
ENSMUSG00000024308	Tapbp	protein_coding	Lung	KO vs WT	-0.0817	7.7456	-0.3644	0.1429	0.7196	0.9996	NS (not significant)
ENSMUSG00000055044	Pdlim1	protein_coding	Lung	KO vs WT	-0.2257	4.4896	-0.3643	0.1429	0.7196	0.9996	NS (not significant)
ENSMUSG00000000278	Scpep1	protein_coding	Lung	KO vs WT	-0.1435	6.068	-0.3642	0.1428	0.7197	0.9996	NS (not significant)
ENSMUSG00000100937	1700020D05Rik	protein_coding	Lung	KO vs WT	-0.7466	-1.4075	-0.3643	0.1429	0.7197	0.9996	NS (not significant)
ENSMUSG00000027002	Nckap1	protein_coding	Lung	KO vs WT	0.3735	2.2855	0.3642	0.1428	0.7199	0.9996	NS (not significant)
ENSMUSG00000089824	Rbm12	protein_coding	Lung	KO vs WT	-0.3318	2.8719	-0.3639	0.1427	0.7199	0.9996	NS (not significant)
ENSMUSG00000020087	Tysnd1	protein_coding	Lung	KO vs WT	-0.2879	3.8063	-0.3636	0.1426	0.7201	0.9996	NS (not significant)
ENSMUSG00000057110	Cntrl	protein_coding	Lung	KO vs WT	0.0812	9.1039	0.3636	0.1425	0.7202	0.9996	NS (not significant)
ENSMUSG00000029089	5730480H06Rik	protein_coding	Lung	KO vs WT	0.7588	-1.732	0.3634	0.1425	0.7203	0.9996	NS (not significant)
ENSMUSG00000038168	P3h2	protein_coding	Lung	KO vs WT	0.5025	3.2201	0.3632	0.1424	0.7205	0.9996	NS (not significant)
ENSMUSG00000024330	Col11a2	protein_coding	Lung	KO vs WT	-0.3293	3.4211	-0.3626	0.1421	0.7209	0.9996	NS (not significant)
ENSMUSG00000079435	Rpl36a	protein_coding	Lung	KO vs WT	-0.7088	-1.2186	-0.3624	0.142	0.7211	0.9996	NS (not significant)
ENSMUSG00000030744	Rps3	protein_coding	Lung	KO vs WT	0.0741	8.653	0.362	0.1419	0.7213	0.9996	NS (not significant)
ENSMUSG00000040747	Cd53	protein_coding	Lung	KO vs WT	0.1134	6.2846	0.3619	0.1418	0.7214	0.9996	NS (not significant)
ENSMUSG00000008090	Fgfrl1	protein_coding	Lung	KO vs WT	-0.5982	-0.2426	-0.3616	0.1417	0.7216	0.9996	NS (not significant)
ENSMUSG00000066357	Wdr6	protein_coding	Lung	KO vs WT	0.2118	4.9631	0.3617	0.1417	0.7216	0.9996	NS (not significant)
ENSMUSG00000031839	Hsbp1	protein_coding	Lung	KO vs WT	-0.3836	2.3709	-0.3615	0.1416	0.7217	0.9996	NS (not significant)
ENSMUSG00000033106	Slc7a6os	protein_coding	Lung	KO vs WT	-0.2046	4.3892	-0.3616	0.1417	0.7217	0.9996	NS (not significant)
ENSMUSG00000040028	Elavl1	protein_coding	Lung	KO vs WT	-0.1118	5.9802	-0.3613	0.1415	0.7219	0.9996	NS (not significant)
ENSMUSG00000049969	Plekhf2	protein_coding	Lung	KO vs WT	-0.1442	5.3203	-0.3613	0.1415	0.7219	0.9996	NS (not significant)
ENSMUSG00000057177	Gsk3a	protein_coding	Lung	KO vs WT	0.1353	5.8817	0.3612	0.1415	0.7219	0.9996	NS (not significant)
ENSMUSG00000071657	Bscl2	protein_coding	Lung	KO vs WT	0.1394	5.3403	0.3613	0.1415	0.7219	0.9996	NS (not significant)
ENSMUSG00000075415	Fnbp1	protein_coding	Lung	KO vs WT	0.0987	9.3416	0.3618	0.1415	0.7219	0.9996	NS (not significant)
ENSMUSG00000008140	Emc10	protein_coding	Lung	KO vs WT	-0.2192	4.3434	-0.3611	0.1415	0.722	0.9996	NS (not significant)
ENSMUSG00000051864	Tbc1d22a	protein_coding	Lung	KO vs WT	-0.1138	6.2339	-0.361	0.1414	0.7221	0.9996	NS (not significant)
ENSMUSG00000025821	Zfp282	protein_coding	Lung	KO vs WT	-0.1949	5.1617	-0.3608	0.1413	0.7222	0.9996	NS (not significant)
ENSMUSG00000021660	Btf3	protein_coding	Lung	KO vs WT	-0.5106	0.9639	-0.3606	0.1412	0.7224	0.9996	NS (not significant)
ENSMUSG00000048234	Rnf149	protein_coding	Lung	KO vs WT	0.131	6.1775	0.3605	0.1412	0.7225	0.9996	NS (not significant)
ENSMUSG00000067928	Zfp760	protein_coding	Lung	KO vs WT	-0.3965	1.8582	-0.3604	0.1412	0.7225	0.9996	NS (not significant)
ENSMUSG00000041649	Klf8	protein_coding	Lung	KO vs WT	0.5961	0.914	0.3604	0.1411	0.7226	0.9996	NS (not significant)
ENSMUSG00000047603	Zfp235	protein_coding	Lung	KO vs WT	-0.533	0.2139	-0.3603	0.1411	0.7226	0.9996	NS (not significant)
ENSMUSG00000006333	Rps9	protein_coding	Lung	KO vs WT	0.0713	9.2525	0.36	0.141	0.7228	0.9996	NS (not significant)
ENSMUSG00000050088	1600012H06Rik	protein_coding	Lung	KO vs WT	0.3421	3.1091	0.3601	0.141	0.7228	0.9996	NS (not significant)
ENSMUSG00000026068	Il18rap	protein_coding	Lung	KO vs WT	-0.4836	0.7925	-0.3599	0.1409	0.7229	0.9996	NS (not significant)
ENSMUSG00000030737	Slco2b1	protein_coding	Lung	KO vs WT	-0.2157	5.3136	-0.3632	0.1409	0.7229	0.9996	NS (not significant)
ENSMUSG00000031299	Pdha1	protein_coding	Lung	KO vs WT	0.1317	5.6584	0.3599	0.1409	0.7229	0.9996	NS (not significant)
ENSMUSG00000028164	Manba	protein_coding	Lung	KO vs WT	0.1282	6.5311	0.3599	0.1408	0.723	0.9996	NS (not significant)
ENSMUSG00000028863	Meaf6	protein_coding	Lung	KO vs WT	0.2164	4.31	0.3598	0.1409	0.723	0.9996	NS (not significant)
ENSMUSG00000020840	Blmh	protein_coding	Lung	KO vs WT	0.1838	4.5472	0.3596	0.1408	0.7231	0.9996	NS (not significant)
ENSMUSG00000037805	Rpl10a	protein_coding	Lung	KO vs WT	0.5209	1.182	0.3595	0.1407	0.7232	0.9996	NS (not significant)
ENSMUSG00000068134	Zfp120	protein_coding	Lung	KO vs WT	-0.3894	2.8363	-0.3595	0.1408	0.7232	0.9996	NS (not significant)
ENSMUSG00000021037	Ahsa1	protein_coding	Lung	KO vs WT	-0.2139	4.851	-0.3587	0.1404	0.7238	0.9996	NS (not significant)
ENSMUSG00000042784	Muc1	protein_coding	Lung	KO vs WT	-0.6406	-0.1416	-0.3587	0.1404	0.7238	0.9996	NS (not significant)
ENSMUSG00000024043	Arhgap28	protein_coding	Lung	KO vs WT	0.814	-1.1361	0.3586	0.1403	0.7239	0.9996	NS (not significant)
ENSMUSG00000036202	Rif1	protein_coding	Lung	KO vs WT	0.1033	6.9333	0.3585	0.1403	0.7239	0.9996	NS (not significant)
ENSMUSG00000061650	Med9	protein_coding	Lung	KO vs WT	-0.6818	-1.0842	-0.3586	0.1403	0.7239	0.9996	NS (not significant)
ENSMUSG00000041420	Meis3	protein_coding	Lung	KO vs WT	-0.4005	2.55	-0.36	0.1403	0.724	0.9996	NS (not significant)
ENSMUSG00000057649	Brd9	protein_coding	Lung	KO vs WT	-0.1276	5.6927	-0.3583	0.1402	0.7241	0.9996	NS (not significant)
ENSMUSG00000027490	E2f1	protein_coding	Lung	KO vs WT	-0.1896	4.6867	-0.3577	0.1399	0.7245	0.9996	NS (not significant)
ENSMUSG00000048329	Mfsd6l	protein_coding	Lung	KO vs WT	0.4227	2.206	0.3577	0.14	0.7245	0.9996	NS (not significant)
ENSMUSG00000040957	Cables1	protein_coding	Lung	KO vs WT	0.3419	2.5955	0.3575	0.1399	0.7247	0.9996	NS (not significant)
ENSMUSG00000058886	Deaf1	protein_coding	Lung	KO vs WT	-0.2041	4.2658	-0.3574	0.1398	0.7248	0.9996	NS (not significant)
ENSMUSG00000059518	Znhit1	protein_coding	Lung	KO vs WT	0.2977	3.2337	0.3572	0.1397	0.7249	0.9996	NS (not significant)
ENSMUSG00000056413	Adap1	protein_coding	Lung	KO vs WT	-0.1251	5.8481	-0.357	0.1397	0.725	0.9996	NS (not significant)
ENSMUSG00000050821	Fam131a	protein_coding	Lung	KO vs WT	-0.6329	0.4384	-0.3568	0.1396	0.7252	0.9996	NS (not significant)
ENSMUSG00000018995	Nars2	protein_coding	Lung	KO vs WT	0.5308	0.3812	0.3566	0.1395	0.7253	0.9996	NS (not significant)
ENSMUSG00000032114	Slc37a4	protein_coding	Lung	KO vs WT	0.3935	2.7988	0.3567	0.1395	0.7253	0.9996	NS (not significant)
ENSMUSG00000049232	Tigd2	protein_coding	Lung	KO vs WT	-0.318	2.636	-0.3566	0.1394	0.7254	0.9996	NS (not significant)
ENSMUSG00000031639	Tlr3	protein_coding	Lung	KO vs WT	0.2072	5.4835	0.3563	0.1394	0.7255	0.9996	NS (not significant)
ENSMUSG00000036943	Rab8b	protein_coding	Lung	KO vs WT	0.1071	6.2462	0.3564	0.1394	0.7255	0.9996	NS (not significant)
ENSMUSG00000038346	Zfp384	protein_coding	Lung	KO vs WT	-0.1425	5.6437	-0.3564	0.1394	0.7255	0.9996	NS (not significant)
ENSMUSG00000042351	Grap2	protein_coding	Lung	KO vs WT	0.1529	5.1802	0.3564	0.1394	0.7255	0.9996	NS (not significant)
ENSMUSG00000024589	Nedd4l	protein_coding	Lung	KO vs WT	-0.3687	3.733	-0.3562	0.1393	0.7256	0.9996	NS (not significant)
ENSMUSG00000027695	Pld1	protein_coding	Lung	KO vs WT	0.2156	5.3658	0.3593	0.1393	0.7256	0.9996	NS (not significant)
ENSMUSG00000042594	Sh2b3	protein_coding	Lung	KO vs WT	-0.1359	6.5333	-0.3562	0.1393	0.7256	0.9996	NS (not significant)
ENSMUSG00000035142	Nubpl	protein_coding	Lung	KO vs WT	-0.5326	0.4034	-0.3561	0.1393	0.7257	0.9996	NS (not significant)
ENSMUSG00000040270	Bach2	protein_coding	Lung	KO vs WT	-0.3636	3.7982	-0.356	0.1392	0.7258	0.9996	NS (not significant)
ENSMUSG00000030557	Mef2a	protein_coding	Lung	KO vs WT	-0.0986	7.322	-0.3559	0.1391	0.7259	0.9996	NS (not significant)
ENSMUSG00000092558	Med20	protein_coding	Lung	KO vs WT	-0.7017	-0.1892	-0.3558	0.1391	0.7259	0.9996	NS (not significant)
ENSMUSG00000005397	Nid1	protein_coding	Lung	KO vs WT	-0.4672	1.1341	-0.3556	0.139	0.726	0.9996	NS (not significant)
ENSMUSG00000024238	Zeb1	protein_coding	Lung	KO vs WT	0.149	6.4434	0.3558	0.1391	0.726	0.9996	NS (not significant)
ENSMUSG00000031902	Nfatc3	protein_coding	Lung	KO vs WT	0.1016	6.9954	0.3557	0.1391	0.726	0.9996	NS (not significant)
ENSMUSG00000049130	C5ar1	protein_coding	Lung	KO vs WT	-0.215	6.8171	-0.3609	0.139	0.7262	0.9996	NS (not significant)
ENSMUSG00000055322	Tns1	protein_coding	Lung	KO vs WT	-0.1114	9.8998	-0.3583	0.1389	0.7262	0.9996	NS (not significant)
ENSMUSG00000027864	Ptgfrn	protein_coding	Lung	KO vs WT	0.1417	7.5651	0.3579	0.1388	0.7264	0.9996	NS (not significant)
ENSMUSG00000050628	Ubald2	protein_coding	Lung	KO vs WT	0.5687	-0.3082	0.3552	0.1388	0.7264	0.9996	NS (not significant)
ENSMUSG00000020430	Pes1	protein_coding	Lung	KO vs WT	-0.1561	5.2424	-0.3551	0.1388	0.7265	0.9996	NS (not significant)
ENSMUSG00000028617	Lrrc42	protein_coding	Lung	KO vs WT	0.4011	2.9501	0.3548	0.1387	0.7266	0.9996	NS (not significant)
ENSMUSG00000022770	Dlg1	protein_coding	Lung	KO vs WT	0.1068	6.9555	0.3548	0.1387	0.7267	0.9996	NS (not significant)
ENSMUSG00000029670	Ing3	protein_coding	Lung	KO vs WT	-0.2561	4.5613	-0.3546	0.1386	0.7268	0.9996	NS (not significant)
ENSMUSG00000035572	Dcaf10	protein_coding	Lung	KO vs WT	0.3482	3.2689	0.3546	0.1386	0.7268	0.9996	NS (not significant)
ENSMUSG00000047036	Zfp445	protein_coding	Lung	KO vs WT	0.1028	7.4145	0.3546	0.1386	0.7268	0.9996	NS (not significant)
ENSMUSG00000033170	Card10	protein_coding	Lung	KO vs WT	-0.4131	3.3984	-0.3542	0.1384	0.7271	0.9996	NS (not significant)
ENSMUSG00000058818	Pirb	protein_coding	Lung	KO vs WT	-0.0991	6.9328	-0.3541	0.1384	0.7271	0.9996	NS (not significant)
ENSMUSG00000011179	Odc1	protein_coding	Lung	KO vs WT	0.2216	4.9828	0.3541	0.1384	0.7272	0.9996	NS (not significant)
ENSMUSG00000046947	Adck2	protein_coding	Lung	KO vs WT	0.1596	5.2087	0.354	0.1383	0.7273	0.9996	NS (not significant)
ENSMUSG00000048163	Selplg	protein_coding	Lung	KO vs WT	-0.0693	9.0317	-0.354	0.1383	0.7273	0.9996	NS (not significant)
ENSMUSG00000069678	Pcgf1	protein_coding	Lung	KO vs WT	-0.6533	-0.5242	-0.3533	0.138	0.7277	0.9996	NS (not significant)
ENSMUSG00000095432	Zfp748	protein_coding	Lung	KO vs WT	-0.4607	3.8187	-0.3564	0.138	0.7278	0.9996	NS (not significant)
ENSMUSG00000029822	Osbpl3	protein_coding	Lung	KO vs WT	0.1334	5.6081	0.353	0.1379	0.728	0.9996	NS (not significant)
ENSMUSG00000048445	Ccdc57	protein_coding	Lung	KO vs WT	-0.2783	3.307	-0.353	0.1379	0.728	0.9996	NS (not significant)
ENSMUSG00000025980	Hspd1	protein_coding	Lung	KO vs WT	-0.2723	3.2639	-0.3528	0.1378	0.7281	0.9996	NS (not significant)
ENSMUSG00000071042	Rasgrp3	protein_coding	Lung	KO vs WT	0.4824	1.8707	0.3528	0.1378	0.7281	0.9996	NS (not significant)
ENSMUSG00000026526	Fh1	protein_coding	Lung	KO vs WT	-0.1402	5.3217	-0.3527	0.1378	0.7282	0.9996	NS (not significant)
ENSMUSG00000035673	Sbno2	protein_coding	Lung	KO vs WT	-0.0803	8.9115	-0.3528	0.1378	0.7282	0.9996	NS (not significant)
ENSMUSG00000061232	H2-K1	protein_coding	Lung	KO vs WT	-0.0813	9.8387	-0.3527	0.1378	0.7282	0.9996	NS (not significant)
ENSMUSG00000038069	Cdkn2aip	protein_coding	Lung	KO vs WT	-0.2565	3.8819	-0.3525	0.1377	0.7283	0.9996	NS (not significant)
ENSMUSG00000051235	Gen1	protein_coding	Lung	KO vs WT	-0.6686	-0.3713	-0.3525	0.1377	0.7283	0.9996	NS (not significant)
ENSMUSG00000014786	Slc9a5	protein_coding	Lung	KO vs WT	-0.4653	1.632	-0.3524	0.1376	0.7284	0.9996	NS (not significant)
ENSMUSG00000031503	Col4a2	protein_coding	Lung	KO vs WT	-0.5437	0.9321	-0.3524	0.1376	0.7284	0.9996	NS (not significant)
ENSMUSG00000045216	Hs6st1	protein_coding	Lung	KO vs WT	-0.1331	6.1526	-0.3524	0.1376	0.7284	0.9996	NS (not significant)
ENSMUSG00000005958	Ephb3	protein_coding	Lung	KO vs WT	-0.7383	-1.6506	-0.3522	0.1375	0.7285	0.9996	NS (not significant)
ENSMUSG00000034855	Cxcl10	protein_coding	Lung	KO vs WT	-0.7369	-1.264	-0.3523	0.1376	0.7285	0.9996	NS (not significant)
ENSMUSG00000099083	Atf7	protein_coding	Lung	KO vs WT	-0.4171	2.5523	-0.3522	0.1375	0.7285	0.9996	NS (not significant)
ENSMUSG00000020964	Sel1l	protein_coding	Lung	KO vs WT	-0.0782	7.9679	-0.3522	0.1375	0.7286	0.9996	NS (not significant)
ENSMUSG00000032468	Armc8	protein_coding	Lung	KO vs WT	0.1639	5.3246	0.3522	0.1375	0.7286	0.9996	NS (not significant)
ENSMUSG00000052533	Nup188	protein_coding	Lung	KO vs WT	-0.1215	6.4805	-0.352	0.1374	0.7287	0.9996	NS (not significant)
ENSMUSG00000029190	D5Ertd579e	protein_coding	Lung	KO vs WT	-0.0767	7.9585	-0.3517	0.1373	0.7289	0.9996	NS (not significant)
ENSMUSG00000032352	Lrrc1	protein_coding	Lung	KO vs WT	0.7501	-0.2597	0.3517	0.1373	0.7289	0.9996	NS (not significant)
ENSMUSG00000020864	Ankrd40	protein_coding	Lung	KO vs WT	0.2271	4.6571	0.3527	0.1373	0.729	0.9996	NS (not significant)
ENSMUSG00000024383	Map3k2	protein_coding	Lung	KO vs WT	0.0999	6.5	0.3516	0.1373	0.729	0.9996	NS (not significant)
ENSMUSG00000064354	mt-Co2	protein_coding	Lung	KO vs WT	0.1686	4.922	0.3516	0.1373	0.729	0.9996	NS (not significant)
ENSMUSG00000028478	Clta	protein_coding	Lung	KO vs WT	-0.0717	8.3855	-0.3515	0.1372	0.7291	0.9996	NS (not significant)
ENSMUSG00000012443	Kif11	protein_coding	Lung	KO vs WT	-0.2486	4.0957	-0.3514	0.1372	0.7292	0.9996	NS (not significant)
ENSMUSG00000019731	Slc35e1	protein_coding	Lung	KO vs WT	-0.178	4.6284	-0.3513	0.1371	0.7293	0.9996	NS (not significant)
ENSMUSG00000030826	Bcat2	protein_coding	Lung	KO vs WT	-0.2531	3.8171	-0.3511	0.1371	0.7293	0.9996	NS (not significant)
ENSMUSG00000022912	Pros1	protein_coding	Lung	KO vs WT	0.1435	7.2278	0.3536	0.1371	0.7294	0.9996	NS (not significant)
ENSMUSG00000028514	Usp24	protein_coding	Lung	KO vs WT	-0.0819	7.9983	-0.3509	0.137	0.7295	0.9996	NS (not significant)
ENSMUSG00000032249	Anp32a	protein_coding	Lung	KO vs WT	-0.1424	6.0902	-0.3513	0.137	0.7295	0.9996	NS (not significant)
ENSMUSG00000076612	Ighg2c	IG_C_gene	Lung	KO vs WT	-0.6353	1.3641	-0.3508	0.1369	0.7296	0.9996	NS (not significant)
ENSMUSG00000026754	Golga1	protein_coding	Lung	KO vs WT	0.1797	4.7128	0.3507	0.1369	0.7297	0.9996	NS (not significant)
ENSMUSG00000061723	Tnnt3	protein_coding	Lung	KO vs WT	0.6243	-0.1193	0.3507	0.1369	0.7297	0.9996	NS (not significant)
ENSMUSG00000025156	Gps1	protein_coding	Lung	KO vs WT	0.6488	-1.0661	0.3506	0.1368	0.7298	0.9996	NS (not significant)
ENSMUSG00000037849	Ifi206	protein_coding	Lung	KO vs WT	-0.792	-1.5255	-0.3506	0.1368	0.7298	0.9996	NS (not significant)
ENSMUSG00000047388	Atmin	protein_coding	Lung	KO vs WT	-0.1461	6.0199	-0.3504	0.1367	0.7299	0.9996	NS (not significant)
ENSMUSG00000094942	Gm3604	protein_coding	Lung	KO vs WT	-0.4681	1.4466	-0.3501	0.1366	0.7302	0.9996	NS (not significant)
ENSMUSG00000001424	Snd1	protein_coding	Lung	KO vs WT	-0.084	8.0169	-0.3499	0.1365	0.7303	0.9996	NS (not significant)
ENSMUSG00000021814	Anxa7	protein_coding	Lung	KO vs WT	-0.0952	6.5148	-0.3498	0.1365	0.7304	0.9996	NS (not significant)
ENSMUSG00000009291	Pttg1ip	protein_coding	Lung	KO vs WT	0.1164	6.0856	0.3496	0.1364	0.7305	0.9996	NS (not significant)
ENSMUSG00000071647	Eml3	protein_coding	Lung	KO vs WT	-0.1358	6.1214	-0.3496	0.1364	0.7305	0.9996	NS (not significant)
ENSMUSG00000028657	Ppt1	protein_coding	Lung	KO vs WT	0.0966	7.114	0.3495	0.1363	0.7306	0.9996	NS (not significant)
ENSMUSG00000035161	Ints6	protein_coding	Lung	KO vs WT	0.1266	6.1606	0.3495	0.1363	0.7306	0.9996	NS (not significant)
ENSMUSG00000026928	Card9	protein_coding	Lung	KO vs WT	0.0994	7.2065	0.3493	0.1363	0.7307	0.9996	NS (not significant)
ENSMUSG00000019916	P4ha1	protein_coding	Lung	KO vs WT	0.1298	5.7497	0.3492	0.1362	0.7308	0.9996	NS (not significant)
ENSMUSG00000004233	Wars2	protein_coding	Lung	KO vs WT	0.3938	2.0768	0.3491	0.1362	0.7309	0.9996	NS (not significant)
ENSMUSG00000020380	Rad50	protein_coding	Lung	KO vs WT	-0.1019	6.6051	-0.3489	0.1361	0.731	0.9996	NS (not significant)
ENSMUSG00000031788	Kifc3	protein_coding	Lung	KO vs WT	-0.2276	4.0749	-0.3489	0.136	0.7311	0.9996	NS (not significant)
ENSMUSG00000035596	Mboat7	protein_coding	Lung	KO vs WT	0.151	5.6312	0.3488	0.136	0.7311	0.9996	NS (not significant)
ENSMUSG00000048480	Cxcr1	protein_coding	Lung	KO vs WT	-0.5217	0.597	-0.3487	0.136	0.7311	0.9996	NS (not significant)
ENSMUSG00000022562	Oplah	protein_coding	Lung	KO vs WT	0.3488	2.7831	0.3486	0.1359	0.7312	0.9996	NS (not significant)
ENSMUSG00000030269	Mtmr14	protein_coding	Lung	KO vs WT	-0.1496	6.0964	-0.3487	0.136	0.7312	0.9996	NS (not significant)
ENSMUSG00000079043	Fastkd5	protein_coding	Lung	KO vs WT	0.175	4.4923	0.3486	0.1359	0.7312	0.9996	NS (not significant)
ENSMUSG00000015474	Ppt2	protein_coding	Lung	KO vs WT	-0.1542	5.3613	-0.3487	0.1359	0.7313	0.9996	NS (not significant)
ENSMUSG00000048965	Mrgpre	protein_coding	Lung	KO vs WT	-0.6733	-1.3372	-0.3485	0.1359	0.7313	0.9996	NS (not significant)
ENSMUSG00000037965	Zc3h7a	protein_coding	Lung	KO vs WT	-0.0929	7.4368	-0.3484	0.1359	0.7314	0.9996	NS (not significant)
ENSMUSG00000040701	Ap1g2	protein_coding	Lung	KO vs WT	0.1136	5.8851	0.3484	0.1359	0.7314	0.9996	NS (not significant)
ENSMUSG00000037341	Slc9a7	protein_coding	Lung	KO vs WT	0.1111	6.0208	0.348	0.1357	0.7317	0.9996	NS (not significant)
ENSMUSG00000054404	Slfn5	protein_coding	Lung	KO vs WT	0.3942	5.7519	0.3539	0.1356	0.7317	0.9996	NS (not significant)
ENSMUSG00000030509	Asb7	protein_coding	Lung	KO vs WT	0.4378	1.4758	0.3473	0.1354	0.7322	0.9996	NS (not significant)
ENSMUSG00000040174	Alkbh3	protein_coding	Lung	KO vs WT	0.3427	2.8438	0.3472	0.1353	0.7322	0.9996	NS (not significant)
ENSMUSG00000073758	Sh3d21	protein_coding	Lung	KO vs WT	0.3223	3.6432	0.3469	0.1352	0.7325	0.9996	NS (not significant)
ENSMUSG00000058135	Gstm1	protein_coding	Lung	KO vs WT	-0.4391	3.6167	-0.352	0.1351	0.7327	0.9996	NS (not significant)
ENSMUSG00000025103	Btbd1	protein_coding	Lung	KO vs WT	0.2863	3.4292	0.3464	0.135	0.7328	0.9996	NS (not significant)
ENSMUSG00000024271	Elp2	protein_coding	Lung	KO vs WT	-0.1465	5.3691	-0.3464	0.135	0.7329	0.9996	NS (not significant)
ENSMUSG00000036114	Rpp25l	protein_coding	Lung	KO vs WT	0.6302	-0.3964	0.3463	0.1349	0.7329	0.9996	NS (not significant)
ENSMUSG00000037913	Tmem156	protein_coding	Lung	KO vs WT	0.2129	3.9705	0.3464	0.135	0.7329	0.9996	NS (not significant)
ENSMUSG00000035649	Zcchc7	protein_coding	Lung	KO vs WT	0.1157	6.375	0.3462	0.1349	0.733	0.9996	NS (not significant)
ENSMUSG00000036893	Ehmt1	protein_coding	Lung	KO vs WT	0.1061	6.5752	0.3462	0.1349	0.733	0.9996	NS (not significant)
ENSMUSG00000039834	Zfp335	protein_coding	Lung	KO vs WT	0.1071	6.5432	0.3463	0.1349	0.733	0.9996	NS (not significant)
ENSMUSG00000047250	Ptgs1	protein_coding	Lung	KO vs WT	0.3249	3.7238	0.3461	0.1349	0.733	0.9996	NS (not significant)
ENSMUSG00000057143	Trim12c	protein_coding	Lung	KO vs WT	-0.2953	2.9396	-0.3462	0.1349	0.733	0.9996	NS (not significant)
ENSMUSG00000021250	Fos	protein_coding	Lung	KO vs WT	-0.0668	11.0015	-0.346	0.1348	0.7331	0.9996	NS (not significant)
ENSMUSG00000019779	Frk	protein_coding	Lung	KO vs WT	-0.3276	2.8876	-0.3458	0.1347	0.7333	0.9996	NS (not significant)
ENSMUSG00000027395	Polr1b	protein_coding	Lung	KO vs WT	0.2825	3.1205	0.3459	0.1347	0.7333	0.9996	NS (not significant)
ENSMUSG00000030257	Srgap3	protein_coding	Lung	KO vs WT	-0.2954	5.1679	-0.3467	0.1347	0.7333	0.9996	NS (not significant)
ENSMUSG00000030583	Sipa1l3	protein_coding	Lung	KO vs WT	-0.0691	8.6513	-0.3457	0.1347	0.7333	0.9996	NS (not significant)
ENSMUSG00000007812	Zfp655	protein_coding	Lung	KO vs WT	0.1005	6.5359	0.3455	0.1346	0.7335	0.9996	NS (not significant)
ENSMUSG00000058126	Tpm3-rs7	protein_coding	Lung	KO vs WT	-0.114	5.8942	-0.3455	0.1346	0.7335	0.9996	NS (not significant)
ENSMUSG00000045551	Fpr1	protein_coding	Lung	KO vs WT	-0.4497	5.6476	-0.3552	0.1346	0.7336	0.9996	NS (not significant)
ENSMUSG00000029204	Rhoh	protein_coding	Lung	KO vs WT	0.2647	3.9818	0.3453	0.1345	0.7337	0.9996	NS (not significant)
ENSMUSG00000020515	Cnot8	protein_coding	Lung	KO vs WT	-0.2052	4.1271	-0.3451	0.1344	0.7338	0.9996	NS (not significant)
ENSMUSG00000030220	Arhgdib	protein_coding	Lung	KO vs WT	0.1083	6.3697	0.3448	0.1343	0.734	0.9996	NS (not significant)
ENSMUSG00000048701	Ccdc6	protein_coding	Lung	KO vs WT	0.1105	6.2526	0.3447	0.1343	0.7341	0.9996	NS (not significant)
ENSMUSG00000021377	Dek	protein_coding	Lung	KO vs WT	0.0876	7.0095	0.3445	0.1342	0.7342	0.9996	NS (not significant)
ENSMUSG00000028484	Psip1	protein_coding	Lung	KO vs WT	-0.1336	5.6073	-0.3445	0.1342	0.7342	0.9996	NS (not significant)
ENSMUSG00000046603	Tcaim	protein_coding	Lung	KO vs WT	-0.5189	0.8016	-0.3447	0.1342	0.7342	0.9996	NS (not significant)
ENSMUSG00000022160	Mettl3	protein_coding	Lung	KO vs WT	0.2096	4.0541	0.3444	0.1341	0.7344	0.9996	NS (not significant)
ENSMUSG00000023094	Msrb2	protein_coding	Lung	KO vs WT	0.6201	-1.1002	0.3443	0.1341	0.7344	0.9996	NS (not significant)
ENSMUSG00000013846	St3gal1	protein_coding	Lung	KO vs WT	0.1333	5.6548	0.3442	0.134	0.7345	0.9996	NS (not significant)
ENSMUSG00000025324	Atp10a	protein_coding	Lung	KO vs WT	-0.1054	8.2152	-0.3452	0.134	0.7345	0.9996	NS (not significant)
ENSMUSG00000037833	Sh2d4b	protein_coding	Lung	KO vs WT	0.3152	2.4077	0.3441	0.134	0.7345	0.9996	NS (not significant)
ENSMUSG00000020399	Havcr2	protein_coding	Lung	KO vs WT	0.0995	6.4082	0.344	0.1339	0.7346	0.9996	NS (not significant)
ENSMUSG00000021639	Gtf2h2	protein_coding	Lung	KO vs WT	0.2086	4.035	0.3441	0.134	0.7346	0.9996	NS (not significant)
ENSMUSG00000032245	Cln6	protein_coding	Lung	KO vs WT	0.5824	1.1303	0.3446	0.1339	0.7346	0.9996	NS (not significant)
ENSMUSG00000040688	Tbl3	protein_coding	Lung	KO vs WT	0.2009	4.3914	0.3439	0.1339	0.7347	0.9996	NS (not significant)
ENSMUSG00000029066	Mrpl20	protein_coding	Lung	KO vs WT	-0.3021	3.1669	-0.3438	0.1338	0.7348	0.9996	NS (not significant)
ENSMUSG00000037110	Ralgapa2	protein_coding	Lung	KO vs WT	0.1196	6.0889	0.3435	0.1337	0.735	0.9996	NS (not significant)
ENSMUSG00000045503	Sys1	protein_coding	Lung	KO vs WT	-0.3912	2.7541	-0.3434	0.1337	0.7351	0.9996	NS (not significant)
ENSMUSG00000017667	Zfp334	protein_coding	Lung	KO vs WT	0.6199	-0.8437	0.3433	0.1336	0.7352	0.9996	NS (not significant)
ENSMUSG00000055296	Tmem245	protein_coding	Lung	KO vs WT	0.2783	4.8973	0.3485	0.1336	0.7352	0.9996	NS (not significant)
ENSMUSG00000025017	Pik3ap1	protein_coding	Lung	KO vs WT	-0.0991	10.1651	-0.3454	0.1335	0.7353	0.9996	NS (not significant)
ENSMUSG00000006412	Pfdn2	protein_coding	Lung	KO vs WT	0.2681	3.4534	0.343	0.1335	0.7354	0.9996	NS (not significant)
ENSMUSG00000031813	Mvb12a	protein_coding	Lung	KO vs WT	0.2024	4.9209	0.3429	0.1334	0.7354	0.9996	NS (not significant)
ENSMUSG00000023150	Ivns1abp	protein_coding	Lung	KO vs WT	-0.0694	8.8202	-0.3429	0.1334	0.7355	0.9996	NS (not significant)
ENSMUSG00000001630	Stk38l	protein_coding	Lung	KO vs WT	0.4199	1.4448	0.3426	0.1333	0.7356	0.9996	NS (not significant)
ENSMUSG00000026596	Abl2	protein_coding	Lung	KO vs WT	0.0883	6.815	0.3426	0.1333	0.7356	0.9996	NS (not significant)
ENSMUSG00000027162	Lin7c	protein_coding	Lung	KO vs WT	-0.1591	4.8289	-0.3426	0.1333	0.7356	0.9996	NS (not significant)
ENSMUSG00000030002	Dusp11	protein_coding	Lung	KO vs WT	-0.1184	6.3586	-0.3427	0.1334	0.7356	0.9996	NS (not significant)
ENSMUSG00000035206	Sppl2b	protein_coding	Lung	KO vs WT	0.3208	2.5024	0.3426	0.1333	0.7356	0.9996	NS (not significant)
ENSMUSG00000040097	Flywch1	protein_coding	Lung	KO vs WT	0.1434	5.1312	0.3425	0.1333	0.7357	0.9996	NS (not significant)
ENSMUSG00000040433	Zbtb38	protein_coding	Lung	KO vs WT	0.0861	7.465	0.3422	0.1332	0.7359	0.9996	NS (not significant)
ENSMUSG00000018654	Ikzf1	protein_coding	Lung	KO vs WT	-0.0901	6.8543	-0.342	0.133	0.7361	0.9996	NS (not significant)
ENSMUSG00000026915	Strbp	protein_coding	Lung	KO vs WT	0.4059	3.1749	0.342	0.1331	0.7361	0.9996	NS (not significant)
ENSMUSG00000022100	Xpo7	protein_coding	Lung	KO vs WT	0.1269	6.0365	0.3418	0.133	0.7363	0.9996	NS (not significant)
ENSMUSG00000063382	Bcl9l	protein_coding	Lung	KO vs WT	-0.1092	6.6209	-0.3417	0.1329	0.7363	0.9996	NS (not significant)
ENSMUSG00000079057	Cyp4v3	protein_coding	Lung	KO vs WT	0.1111	6.1346	0.3417	0.1329	0.7364	0.9996	NS (not significant)
ENSMUSG00000016427	Ndufa1	protein_coding	Lung	KO vs WT	0.6789	-0.9256	0.3414	0.1328	0.7366	0.9996	NS (not significant)
ENSMUSG00000024528	Srfbp1	protein_coding	Lung	KO vs WT	0.2422	3.4784	0.3414	0.1328	0.7366	0.9996	NS (not significant)
ENSMUSG00000099104	Gm17087	protein_coding	Lung	KO vs WT	0.6303	-0.7379	0.3414	0.1328	0.7366	0.9996	NS (not significant)
ENSMUSG00000020477	Mrps24	protein_coding	Lung	KO vs WT	0.2952	2.9525	0.3412	0.1327	0.7367	0.9996	NS (not significant)
ENSMUSG00000032033	Barx2	protein_coding	Lung	KO vs WT	0.6795	0.1852	0.3412	0.1327	0.7367	0.9996	NS (not significant)
ENSMUSG00000028837	Psmb2	protein_coding	Lung	KO vs WT	-0.2822	2.8531	-0.3411	0.1327	0.7368	0.9996	NS (not significant)
ENSMUSG00000058715	Fcer1g	protein_coding	Lung	KO vs WT	-0.2429	3.6372	-0.3414	0.1326	0.7368	0.9996	NS (not significant)
ENSMUSG00000024556	Me2	protein_coding	Lung	KO vs WT	-0.162	5.656	-0.3422	0.1326	0.7369	0.9996	NS (not significant)
ENSMUSG00000035674	Ndufa3	protein_coding	Lung	KO vs WT	0.5981	-0.6606	0.3409	0.1326	0.7369	0.9996	NS (not significant)
ENSMUSG00000041638	Gcn1l1	protein_coding	Lung	KO vs WT	0.0963	7.6775	0.341	0.1326	0.7369	0.9996	NS (not significant)
ENSMUSG00000054717	Hmgb2	protein_coding	Lung	KO vs WT	-0.5273	0.1735	-0.3409	0.1326	0.7369	0.9996	NS (not significant)
ENSMUSG00000021939	Ctsb	protein_coding	Lung	KO vs WT	0.0775	8.5169	0.3407	0.1325	0.737	0.9996	NS (not significant)
ENSMUSG00000039853	Trim14	protein_coding	Lung	KO vs WT	0.1955	4.4174	0.3408	0.1325	0.737	0.9996	NS (not significant)
ENSMUSG00000040997	Abhd4	protein_coding	Lung	KO vs WT	-0.2251	4.4164	-0.3408	0.1325	0.737	0.9996	NS (not significant)
ENSMUSG00000022221	Ripk3	protein_coding	Lung	KO vs WT	-0.2974	3.4261	-0.3405	0.1324	0.7372	0.9996	NS (not significant)
ENSMUSG00000026657	Frmd4a	protein_coding	Lung	KO vs WT	0.0899	8.336	0.3403	0.1323	0.7373	0.9996	NS (not significant)
ENSMUSG00000029145	Eif2b4	protein_coding	Lung	KO vs WT	-0.2193	3.9462	-0.3404	0.1323	0.7373	0.9996	NS (not significant)
ENSMUSG00000021248	Tmed10	protein_coding	Lung	KO vs WT	0.2922	2.8092	0.3403	0.1323	0.7374	0.9996	NS (not significant)
ENSMUSG00000022199	Slc22a17	protein_coding	Lung	KO vs WT	0.4359	1.1773	0.3402	0.1323	0.7374	0.9996	NS (not significant)
ENSMUSG00000020260	Pofut2	protein_coding	Lung	KO vs WT	0.1387	5.4695	0.3401	0.1322	0.7375	0.9996	NS (not significant)
ENSMUSG00000024012	Mtch1	protein_coding	Lung	KO vs WT	0.1204	5.7984	0.3401	0.1322	0.7375	0.9996	NS (not significant)
ENSMUSG00000022540	Rogdi	protein_coding	Lung	KO vs WT	-0.2495	5.2703	-0.3401	0.1322	0.7376	0.9996	NS (not significant)
ENSMUSG00000022841	Ap2m1	protein_coding	Lung	KO vs WT	-0.3457	2.2138	-0.34	0.1322	0.7376	0.9996	NS (not significant)
ENSMUSG00000025395	Prim1	protein_coding	Lung	KO vs WT	-0.3078	3.0869	-0.34	0.1322	0.7376	0.9996	NS (not significant)
ENSMUSG00000032637	Atxn2l	protein_coding	Lung	KO vs WT	-0.0704	9.1616	-0.3398	0.1321	0.7377	0.9996	NS (not significant)
ENSMUSG00000051518	Rps19bp1	protein_coding	Lung	KO vs WT	0.3724	2.2759	0.3395	0.132	0.738	0.9996	NS (not significant)
ENSMUSG00000004096	Cwc15	protein_coding	Lung	KO vs WT	-0.1168	6.2298	-0.3392	0.1318	0.7382	0.9996	NS (not significant)
ENSMUSG00000052033	Pfdn4	protein_coding	Lung	KO vs WT	0.2406	3.6466	0.3392	0.1318	0.7382	0.9996	NS (not significant)
ENSMUSG00000066440	Zfyve26	protein_coding	Lung	KO vs WT	0.0865	8.1131	0.339	0.1318	0.7383	0.9996	NS (not significant)
ENSMUSG00000028282	Casp8ap2	protein_coding	Lung	KO vs WT	0.0916	6.7909	0.3388	0.1317	0.7384	0.9996	NS (not significant)
ENSMUSG00000030560	Ctsc	protein_coding	Lung	KO vs WT	-0.0768	9.0917	-0.3389	0.1317	0.7384	0.9996	NS (not significant)
ENSMUSG00000015095	Fbxw5	protein_coding	Lung	KO vs WT	-0.1493	5.6878	-0.3385	0.1315	0.7387	0.9996	NS (not significant)
ENSMUSG00000053477	Tcf4	protein_coding	Lung	KO vs WT	-0.2136	4.6506	-0.3381	0.1313	0.739	0.9996	NS (not significant)
ENSMUSG00000098176	Ccdc166	protein_coding	Lung	KO vs WT	-0.6919	-1.3962	-0.338	0.1313	0.739	0.9996	NS (not significant)
ENSMUSG00000038387	Rras	protein_coding	Lung	KO vs WT	-0.3631	2.7068	-0.3378	0.1312	0.7392	0.9996	NS (not significant)
ENSMUSG00000016253	Nelfcd	protein_coding	Lung	KO vs WT	0.1761	4.801	0.3375	0.1311	0.7394	0.9996	NS (not significant)
ENSMUSG00000040596	Pogk	protein_coding	Lung	KO vs WT	-0.2336	4.5413	-0.3374	0.131	0.7395	0.9996	NS (not significant)
ENSMUSG00000047804	Akap10	protein_coding	Lung	KO vs WT	-0.1521	5.1717	-0.3374	0.131	0.7395	0.9996	NS (not significant)
ENSMUSG00000026924	Sec16a	protein_coding	Lung	KO vs WT	-0.0681	8.8616	-0.3371	0.1309	0.7397	0.9996	NS (not significant)
ENSMUSG00000037580	Gch1	protein_coding	Lung	KO vs WT	-0.1985	5.1136	-0.337	0.1309	0.7398	0.9996	NS (not significant)
ENSMUSG00000038497	Tmco3	protein_coding	Lung	KO vs WT	-0.1156	6.5335	-0.337	0.1309	0.7398	0.9996	NS (not significant)
ENSMUSG00000095930	Nim1k	protein_coding	Lung	KO vs WT	0.659	-0.3789	0.3368	0.1308	0.7399	0.9996	NS (not significant)
ENSMUSG00000026319	2310035C23Rik	protein_coding	Lung	KO vs WT	-0.1119	6.2217	-0.3367	0.1307	0.74	0.9996	NS (not significant)
ENSMUSG00000023913	Pla2g7	protein_coding	Lung	KO vs WT	-0.501	2.3977	-0.3367	0.1307	0.7401	0.9996	NS (not significant)
ENSMUSG00000046223	Plaur	protein_coding	Lung	KO vs WT	-0.092	8.8299	-0.3371	0.1307	0.7401	0.9996	NS (not significant)
ENSMUSG00000058056	Palld	protein_coding	Lung	KO vs WT	0.3042	4.2827	0.3366	0.1307	0.7401	0.9996	NS (not significant)
ENSMUSG00000031443	F7	protein_coding	Lung	KO vs WT	0.1447	7.4293	0.339	0.1304	0.7406	0.9996	NS (not significant)
ENSMUSG00000020894	Vamp2	protein_coding	Lung	KO vs WT	0.5123	0.4515	0.3358	0.1304	0.7407	0.9996	NS (not significant)
ENSMUSG00000026365	Cfh	protein_coding	Lung	KO vs WT	0.2727	5.9342	0.3388	0.1304	0.7407	0.9996	NS (not significant)
ENSMUSG00000032353	Tmed3	protein_coding	Lung	KO vs WT	0.1736	5.0848	0.3359	0.1304	0.7407	0.9996	NS (not significant)
ENSMUSG00000048264	Dip2c	protein_coding	Lung	KO vs WT	0.0909	7.4206	0.3355	0.1302	0.7409	0.9996	NS (not significant)
ENSMUSG00000014077	Chp1	protein_coding	Lung	KO vs WT	-0.1317	5.9206	-0.3352	0.1301	0.7411	0.9996	NS (not significant)
ENSMUSG00000032724	Abtb2	protein_coding	Lung	KO vs WT	0.344	4.1476	0.3351	0.13	0.7412	0.9996	NS (not significant)
ENSMUSG00000020315	Sptbn1	protein_coding	Lung	KO vs WT	0.0772	9.133	0.3351	0.13	0.7413	0.9996	NS (not significant)
ENSMUSG00000024050	Wiz	protein_coding	Lung	KO vs WT	-0.1139	5.9111	-0.3351	0.13	0.7413	0.9996	NS (not significant)
ENSMUSG00000029462	Vps29	protein_coding	Lung	KO vs WT	0.2694	3.1991	0.335	0.13	0.7413	0.9996	NS (not significant)
ENSMUSG00000039164	Naif1	protein_coding	Lung	KO vs WT	-0.6613	1.0693	-0.3356	0.13	0.7413	0.9996	NS (not significant)
ENSMUSG00000018474	Chd3	protein_coding	Lung	KO vs WT	0.0968	7.9059	0.3348	0.1299	0.7414	0.9996	NS (not significant)
ENSMUSG00000022749	Tbc1d23	protein_coding	Lung	KO vs WT	0.1494	5.3226	0.3348	0.1299	0.7415	0.9996	NS (not significant)
ENSMUSG00000032192	Gnb5	protein_coding	Lung	KO vs WT	0.5803	-0.8708	0.3348	0.1299	0.7415	0.9996	NS (not significant)
ENSMUSG00000026779	Mastl	protein_coding	Lung	KO vs WT	0.5612	0.0293	0.3346	0.1298	0.7416	0.9996	NS (not significant)
ENSMUSG00000048218	Amigo2	protein_coding	Lung	KO vs WT	-0.2215	4.2307	-0.3346	0.1299	0.7416	0.9996	NS (not significant)
ENSMUSG00000002205	Vrk3	protein_coding	Lung	KO vs WT	-0.1871	4.5185	-0.3343	0.1297	0.7418	0.9996	NS (not significant)
ENSMUSG00000026198	Abcb6	protein_coding	Lung	KO vs WT	0.5459	0.1863	0.3343	0.1297	0.7418	0.9996	NS (not significant)
ENSMUSG00000039842	Mcph1	protein_coding	Lung	KO vs WT	0.2551	3.4167	0.3343	0.1297	0.7418	0.9996	NS (not significant)
ENSMUSG00000042613	Pbxip1	protein_coding	Lung	KO vs WT	-0.0847	7.1155	-0.3343	0.1297	0.7418	0.9996	NS (not significant)
ENSMUSG00000053560	Ier2	protein_coding	Lung	KO vs WT	0.0905	8.367	0.3342	0.1297	0.7419	0.9996	NS (not significant)
ENSMUSG00000021671	Poc5	protein_coding	Lung	KO vs WT	0.2018	4.2896	0.3341	0.1296	0.742	0.9996	NS (not significant)
ENSMUSG00000024683	Mrpl16	protein_coding	Lung	KO vs WT	0.2684	3.5149	0.3338	0.1295	0.7422	0.9996	NS (not significant)
ENSMUSG00000060938	Rpl26	protein_coding	Lung	KO vs WT	0.2044	4.5547	0.3338	0.1295	0.7422	0.9996	NS (not significant)
ENSMUSG00000026956	Uap1l1	protein_coding	Lung	KO vs WT	-0.1297	5.5805	-0.3336	0.1294	0.7423	0.9996	NS (not significant)
ENSMUSG00000032463	Faim	protein_coding	Lung	KO vs WT	0.2421	3.5674	0.3337	0.1294	0.7423	0.9996	NS (not significant)
ENSMUSG00000029082	Bst1	protein_coding	Lung	KO vs WT	-0.1475	5.86	-0.3344	0.1294	0.7424	0.9996	NS (not significant)
ENSMUSG00000074743	Thbd	protein_coding	Lung	KO vs WT	-0.2814	5.8847	-0.3399	0.1293	0.7424	0.9996	NS (not significant)
ENSMUSG00000038252	Ncapd2	protein_coding	Lung	KO vs WT	-0.1457	5.2823	-0.3334	0.1293	0.7425	0.9996	NS (not significant)
ENSMUSG00000006932	Ctnnb1	protein_coding	Lung	KO vs WT	-0.0876	8.8962	-0.3336	0.1293	0.7426	0.9996	NS (not significant)
ENSMUSG00000025234	Arih1	protein_coding	Lung	KO vs WT	-0.0847	7.0352	-0.3332	0.1292	0.7426	0.9996	NS (not significant)
ENSMUSG00000056999	Ide	protein_coding	Lung	KO vs WT	0.1105	6.232	0.3332	0.1292	0.7426	0.9996	NS (not significant)
ENSMUSG00000024975	Pdcd4	protein_coding	Lung	KO vs WT	0.1254	5.9666	0.3332	0.1292	0.7427	0.9996	NS (not significant)
ENSMUSG00000073609	D2hgdh	protein_coding	Lung	KO vs WT	-0.4727	1.2602	-0.3332	0.1292	0.7427	0.9996	NS (not significant)
ENSMUSG00000028188	Spata1	protein_coding	Lung	KO vs WT	-0.5525	0.8539	-0.333	0.1291	0.7428	0.9996	NS (not significant)
ENSMUSG00000000787	Ddx3x	protein_coding	Lung	KO vs WT	0.0604	9.7638	0.3326	0.129	0.7431	0.9996	NS (not significant)
ENSMUSG00000028409	Smu1	protein_coding	Lung	KO vs WT	-0.088	7.0669	-0.3324	0.1289	0.7432	0.9996	NS (not significant)
ENSMUSG00000036109	Mbnl3	protein_coding	Lung	KO vs WT	-0.3702	3.0673	-0.3323	0.1288	0.7433	0.9996	NS (not significant)
ENSMUSG00000071267	Zfp942	protein_coding	Lung	KO vs WT	-0.3015	3.0925	-0.3323	0.1288	0.7433	0.9996	NS (not significant)
ENSMUSG00000028760	Eif4g3	protein_coding	Lung	KO vs WT	0.0615	9.0127	0.3321	0.1288	0.7434	0.9996	NS (not significant)
ENSMUSG00000027465	Tbc1d20	protein_coding	Lung	KO vs WT	-0.1199	6.0598	-0.3321	0.1287	0.7435	0.9996	NS (not significant)
ENSMUSG00000020267	Hint1	protein_coding	Lung	KO vs WT	-0.2236	4.0454	-0.3318	0.1286	0.7437	0.9996	NS (not significant)
ENSMUSG00000021932	Rnaseh2b	protein_coding	Lung	KO vs WT	0.2902	2.8204	0.3317	0.1285	0.7438	0.9996	NS (not significant)
ENSMUSG00000062014	Gmfb	protein_coding	Lung	KO vs WT	0.275	3.0119	0.3316	0.1285	0.7438	0.9996	NS (not significant)
ENSMUSG00000039357	Fut11	protein_coding	Lung	KO vs WT	0.1983	4.1718	0.3315	0.1285	0.7439	0.9996	NS (not significant)
ENSMUSG00000038250	Usp38	protein_coding	Lung	KO vs WT	-0.1115	6.423	-0.3309	0.1282	0.7443	0.9996	NS (not significant)
ENSMUSG00000043019	Edem3	protein_coding	Lung	KO vs WT	0.1343	5.5845	0.3309	0.1282	0.7443	0.9996	NS (not significant)
ENSMUSG00000028630	Dyrk2	protein_coding	Lung	KO vs WT	-0.1033	6.3993	-0.3309	0.1282	0.7444	0.9996	NS (not significant)
ENSMUSG00000021192	Golga5	protein_coding	Lung	KO vs WT	-0.1091	6.3017	-0.3307	0.1281	0.7445	0.9996	NS (not significant)
ENSMUSG00000025804	Ccr1	protein_coding	Lung	KO vs WT	-0.0884	6.9776	-0.3307	0.1282	0.7445	0.9996	NS (not significant)
ENSMUSG00000026663	Atf6	protein_coding	Lung	KO vs WT	0.1138	6.6696	0.3303	0.128	0.7448	0.9996	NS (not significant)
ENSMUSG00000070284	Gmppb	protein_coding	Lung	KO vs WT	-0.3971	2.9022	-0.3304	0.128	0.7448	0.9996	NS (not significant)
ENSMUSG00000020641	Rsad2	protein_coding	Lung	KO vs WT	-0.6128	-0.0942	-0.3302	0.1279	0.7449	0.9996	NS (not significant)
ENSMUSG00000002602	Axl	protein_coding	Lung	KO vs WT	-0.115	10.5265	-0.3343	0.1278	0.745	0.9996	NS (not significant)
ENSMUSG00000048120	Entpd1	protein_coding	Lung	KO vs WT	-0.0938	6.6543	-0.3301	0.1279	0.745	0.9996	NS (not significant)
ENSMUSG00000036167	Pphln1	protein_coding	Lung	KO vs WT	0.1004	6.0666	0.3299	0.1278	0.7451	0.9996	NS (not significant)
ENSMUSG00000016619	Nup50	protein_coding	Lung	KO vs WT	0.1294	5.8522	0.3298	0.1277	0.7452	0.9996	NS (not significant)
ENSMUSG00000020691	Mettl2	protein_coding	Lung	KO vs WT	-0.5873	0.8888	-0.3297	0.1277	0.7452	0.9996	NS (not significant)
ENSMUSG00000041836	Ptpre	protein_coding	Lung	KO vs WT	-0.0769	7.2476	-0.3298	0.1277	0.7452	0.9996	NS (not significant)
ENSMUSG00000025626	Phf6	protein_coding	Lung	KO vs WT	-0.2159	4.4974	-0.3296	0.1277	0.7453	0.9996	NS (not significant)
ENSMUSG00000031444	F10	protein_coding	Lung	KO vs WT	-0.1284	6.9026	-0.3312	0.1277	0.7453	0.9996	NS (not significant)
ENSMUSG00000034518	Hmgxb4	protein_coding	Lung	KO vs WT	0.1441	5.3984	0.3297	0.1277	0.7453	0.9996	NS (not significant)
ENSMUSG00000027347	Rasgrp1	protein_coding	Lung	KO vs WT	0.5676	2.4063	0.3295	0.1276	0.7454	0.9996	NS (not significant)
ENSMUSG00000033147	Slc22a15	protein_coding	Lung	KO vs WT	-0.4707	1.667	-0.3294	0.1276	0.7454	0.9996	NS (not significant)
ENSMUSG00000007817	Zmiz1	protein_coding	Lung	KO vs WT	-0.06	9.497	-0.3293	0.1275	0.7455	0.9996	NS (not significant)
ENSMUSG00000043391	2510009E07Rik	protein_coding	Lung	KO vs WT	-0.2922	3.0252	-0.3292	0.1275	0.7456	0.9996	NS (not significant)
ENSMUSG00000027387	Zc3h8	protein_coding	Lung	KO vs WT	0.5289	-0.3326	0.3291	0.1274	0.7457	0.9996	NS (not significant)
ENSMUSG00000025607	Copg2	protein_coding	Lung	KO vs WT	-0.1222	5.8305	-0.3289	0.1274	0.7458	0.9996	NS (not significant)
ENSMUSG00000033940	Brk1	protein_coding	Lung	KO vs WT	-0.4318	1.0617	-0.3289	0.1274	0.7458	0.9996	NS (not significant)
ENSMUSG00000032691	Nlrp3	protein_coding	Lung	KO vs WT	0.1207	9.6249	0.3322	0.1273	0.7459	0.9996	NS (not significant)
ENSMUSG00000074247	Dda1	protein_coding	Lung	KO vs WT	-0.356	2.5768	-0.3288	0.1273	0.7459	0.9996	NS (not significant)
ENSMUSG00000006050	Sra1	protein_coding	Lung	KO vs WT	-0.1056	6.2632	-0.3285	0.1272	0.7461	0.9996	NS (not significant)
ENSMUSG00000019850	Tnfaip3	protein_coding	Lung	KO vs WT	-0.1628	10.3322	-0.335	0.1272	0.7461	0.9996	NS (not significant)
ENSMUSG00000053398	Phgdh	protein_coding	Lung	KO vs WT	-0.4055	1.3983	-0.3286	0.1272	0.7461	0.9996	NS (not significant)
ENSMUSG00000041842	Fhdc1	protein_coding	Lung	KO vs WT	-0.5064	0.4713	-0.3283	0.1271	0.7463	0.9996	NS (not significant)
ENSMUSG00000054626	Xlr	protein_coding	Lung	KO vs WT	-0.2166	4.2192	-0.3283	0.1271	0.7463	0.9996	NS (not significant)
ENSMUSG00000049775	Tmsb4x	protein_coding	Lung	KO vs WT	0.2383	3.7598	0.3279	0.1269	0.7466	0.9996	NS (not significant)
ENSMUSG00000047731	Wbp1l	protein_coding	Lung	KO vs WT	-0.2299	4.0089	-0.3288	0.1268	0.7468	0.9996	NS (not significant)
ENSMUSG00000024889	Rce1	protein_coding	Lung	KO vs WT	0.4185	0.9749	0.3275	0.1267	0.7469	0.9996	NS (not significant)
ENSMUSG00000025066	Sfr1	protein_coding	Lung	KO vs WT	0.0912	7.0829	0.3273	0.1267	0.747	0.9996	NS (not significant)
ENSMUSG00000020275	Rel	protein_coding	Lung	KO vs WT	0.1573	8.3534	0.3312	0.1266	0.7471	0.9996	NS (not significant)
ENSMUSG00000033953	Ppp3r1	protein_coding	Lung	KO vs WT	-0.1287	5.7359	-0.3273	0.1266	0.7471	0.9996	NS (not significant)
ENSMUSG00000033985	Tesk2	protein_coding	Lung	KO vs WT	-0.3756	1.8115	-0.327	0.1266	0.7472	0.9996	NS (not significant)
ENSMUSG00000031657	Heatr3	protein_coding	Lung	KO vs WT	-0.1663	4.6755	-0.327	0.1265	0.7473	0.9996	NS (not significant)
ENSMUSG00000030521	Mphosph10	protein_coding	Lung	KO vs WT	-0.1001	6.1064	-0.3268	0.1264	0.7474	0.9996	NS (not significant)
ENSMUSG00000061273	Mmgt1	protein_coding	Lung	KO vs WT	-0.5159	-0.4259	-0.3268	0.1265	0.7474	0.9996	NS (not significant)
ENSMUSG00000027544	Nfatc2	protein_coding	Lung	KO vs WT	0.2294	5.9353	0.3288	0.1263	0.7476	0.9996	NS (not significant)
ENSMUSG00000006390	Elovl1	protein_coding	Lung	KO vs WT	-0.2164	4.0273	-0.3261	0.1262	0.7479	0.9996	NS (not significant)
ENSMUSG00000015189	Casd1	protein_coding	Lung	KO vs WT	-0.1396	5.6965	-0.3261	0.1261	0.7479	0.9996	NS (not significant)
ENSMUSG00000020364	Zfp354a	protein_coding	Lung	KO vs WT	-0.6229	-0.3453	-0.3261	0.1261	0.7479	0.9996	NS (not significant)
ENSMUSG00000022760	Thap7	protein_coding	Lung	KO vs WT	0.2336	3.7794	0.3261	0.1262	0.7479	0.9996	NS (not significant)
ENSMUSG00000034902	Pip5k1c	protein_coding	Lung	KO vs WT	0.0699	8.7205	0.3259	0.1261	0.7481	0.9996	NS (not significant)
ENSMUSG00000053470	Kdm3a	protein_coding	Lung	KO vs WT	-0.1016	6.7615	-0.3259	0.126	0.7481	0.9996	NS (not significant)
ENSMUSG00000046229	Scand1	protein_coding	Lung	KO vs WT	0.1253	6.16	0.3257	0.126	0.7482	0.9996	NS (not significant)
ENSMUSG00000025494	Sigirr	protein_coding	Lung	KO vs WT	-0.6801	-0.91	-0.3256	0.1259	0.7483	0.9996	NS (not significant)
ENSMUSG00000025962	Fastkd2	protein_coding	Lung	KO vs WT	-0.2357	3.5679	-0.3256	0.1259	0.7483	0.9996	NS (not significant)
ENSMUSG00000026127	Imp4	protein_coding	Lung	KO vs WT	-0.2144	3.9034	-0.3254	0.1258	0.7485	0.9996	NS (not significant)
ENSMUSG00000026434	Nucks1	protein_coding	Lung	KO vs WT	-0.1068	6.4731	-0.3254	0.1258	0.7485	0.9996	NS (not significant)
ENSMUSG00000003072	Atp5d	protein_coding	Lung	KO vs WT	0.1263	5.559	0.3252	0.1257	0.7486	0.9996	NS (not significant)
ENSMUSG00000048490	Nrip1	protein_coding	Lung	KO vs WT	0.0776	8.9059	0.3251	0.1257	0.7486	0.9996	NS (not significant)
ENSMUSG00000045767	B230219D22Rik	protein_coding	Lung	KO vs WT	0.2631	3.6932	0.3249	0.1256	0.7488	0.9996	NS (not significant)
ENSMUSG00000025337	Sbds	protein_coding	Lung	KO vs WT	0.1267	5.8152	0.3245	0.1255	0.7491	0.9996	NS (not significant)
ENSMUSG00000034292	Traf3ip1	protein_coding	Lung	KO vs WT	-0.3224	2.5132	-0.3244	0.1254	0.7492	0.9996	NS (not significant)
ENSMUSG00000038467	Chmp4b	protein_coding	Lung	KO vs WT	-0.0689	7.858	-0.3238	0.1251	0.7496	0.9996	NS (not significant)
ENSMUSG00000020385	Clk4	protein_coding	Lung	KO vs WT	-0.1015	6.2711	-0.3237	0.1251	0.7497	0.9996	NS (not significant)
ENSMUSG00000059975	Zfp74	protein_coding	Lung	KO vs WT	0.3947	1.631	0.3235	0.125	0.7498	0.9996	NS (not significant)
ENSMUSG00000003134	Tbc1d8	protein_coding	Lung	KO vs WT	0.3711	7.6466	0.3316	0.125	0.75	0.9996	NS (not significant)
ENSMUSG00000031422	Morf4l2	protein_coding	Lung	KO vs WT	-0.0962	6.6775	-0.323	0.1248	0.7502	0.9996	NS (not significant)
ENSMUSG00000053553	3110082I17Rik	protein_coding	Lung	KO vs WT	0.574	-1.0604	0.323	0.1248	0.7502	0.9996	NS (not significant)
ENSMUSG00000087687	Pet100	protein_coding	Lung	KO vs WT	-0.4104	1.5631	-0.323	0.1248	0.7502	0.9996	NS (not significant)
ENSMUSG00000004296	Il12b	protein_coding	Lung	KO vs WT	0.3273	4.7416	0.3232	0.1248	0.7503	0.9996	NS (not significant)
ENSMUSG00000059811	Atl2	protein_coding	Lung	KO vs WT	-0.1806	4.6176	-0.323	0.1248	0.7503	0.9996	NS (not significant)
ENSMUSG00000003778	Brd8	protein_coding	Lung	KO vs WT	-0.1132	6.2115	-0.3227	0.1247	0.7504	0.9996	NS (not significant)
ENSMUSG00000023764	Sfi1	protein_coding	Lung	KO vs WT	-0.202	4.8505	-0.3228	0.1247	0.7504	0.9996	NS (not significant)
ENSMUSG00000035365	Parpbp	protein_coding	Lung	KO vs WT	0.5399	0.1012	0.3224	0.1245	0.7507	0.9996	NS (not significant)
ENSMUSG00000089872	Rps6kc1	protein_coding	Lung	KO vs WT	-0.0988	6.4578	-0.3224	0.1246	0.7507	0.9996	NS (not significant)
ENSMUSG00000031246	Sh3bgrl	protein_coding	Lung	KO vs WT	-0.342	2.6258	-0.3222	0.1245	0.7508	0.9996	NS (not significant)
ENSMUSG00000037344	Slc12a9	protein_coding	Lung	KO vs WT	-0.1734	5.2399	-0.3222	0.1245	0.7508	0.9996	NS (not significant)
ENSMUSG00000055493	Epm2a	protein_coding	Lung	KO vs WT	0.3698	1.5198	0.3221	0.1244	0.7509	0.9996	NS (not significant)
ENSMUSG00000047875	Gpr157	protein_coding	Lung	KO vs WT	0.2646	3.3986	0.322	0.1244	0.751	0.9996	NS (not significant)
ENSMUSG00000047824	Pygo2	protein_coding	Lung	KO vs WT	0.0843	6.7738	0.3216	0.1242	0.7513	0.9996	NS (not significant)
ENSMUSG00000000804	Usp32	protein_coding	Lung	KO vs WT	0.0873	6.9912	0.3214	0.1241	0.7514	0.9996	NS (not significant)
ENSMUSG00000004383	Large1	protein_coding	Lung	KO vs WT	-0.1258	5.6032	-0.3215	0.1242	0.7514	0.9996	NS (not significant)
ENSMUSG00000015522	Arnt	protein_coding	Lung	KO vs WT	0.1002	6.0802	0.3215	0.1241	0.7514	0.9996	NS (not significant)
ENSMUSG00000020070	Rufy2	protein_coding	Lung	KO vs WT	-0.2941	3.4011	-0.3213	0.1241	0.7515	0.9996	NS (not significant)
ENSMUSG00000026893	Gca	protein_coding	Lung	KO vs WT	0.3703	2.6221	0.3214	0.1241	0.7515	0.9996	NS (not significant)
ENSMUSG00000022438	Parvb	protein_coding	Lung	KO vs WT	-0.2449	3.7232	-0.3212	0.124	0.7516	0.9996	NS (not significant)
ENSMUSG00000041797	Abca9	protein_coding	Lung	KO vs WT	-0.3185	4.9976	-0.3222	0.124	0.7516	0.9996	NS (not significant)
ENSMUSG00000021189	Atxn3	protein_coding	Lung	KO vs WT	-0.1774	4.1572	-0.3211	0.124	0.7517	0.9996	NS (not significant)
ENSMUSG00000054364	Rhob	protein_coding	Lung	KO vs WT	0.1117	6.0722	0.321	0.124	0.7517	0.9996	NS (not significant)
ENSMUSG00000030729	Pgm2l1	protein_coding	Lung	KO vs WT	-0.5347	2.6974	-0.3247	0.1239	0.7518	0.9996	NS (not significant)
ENSMUSG00000095990	Zfp97	protein_coding	Lung	KO vs WT	-0.6274	-1.0383	-0.3209	0.1239	0.7518	0.9996	NS (not significant)
ENSMUSG00000026785	Pkn3	protein_coding	Lung	KO vs WT	-0.3481	1.9034	-0.3205	0.1237	0.7521	0.9996	NS (not significant)
ENSMUSG00000029569	Tmem168	protein_coding	Lung	KO vs WT	0.1006	6.4978	0.3205	0.1237	0.7521	0.9996	NS (not significant)
ENSMUSG00000046679	C87436	protein_coding	Lung	KO vs WT	-0.2661	2.886	-0.3205	0.1237	0.7521	0.9996	NS (not significant)
ENSMUSG00000062006	Rpl34	protein_coding	Lung	KO vs WT	0.4663	1.3192	0.3205	0.1238	0.7521	0.9996	NS (not significant)
ENSMUSG00000094985	Topaz1	protein_coding	Lung	KO vs WT	0.5164	0.4981	0.3205	0.1237	0.7521	0.9996	NS (not significant)
ENSMUSG00000044636	Csrnp2	protein_coding	Lung	KO vs WT	0.3802	2.2294	0.3204	0.1237	0.7522	0.9996	NS (not significant)
ENSMUSG00000025899	Alkbh8	protein_coding	Lung	KO vs WT	-0.3225	2.38	-0.3202	0.1236	0.7523	0.9996	NS (not significant)
ENSMUSG00000001175	Calm1	protein_coding	Lung	KO vs WT	0.0689	8.8285	0.3198	0.1234	0.7526	0.9996	NS (not significant)
ENSMUSG00000062825	Actg1	protein_coding	Lung	KO vs WT	0.1175	5.7249	0.3198	0.1234	0.7526	0.9996	NS (not significant)
ENSMUSG00000063268	Parp10	protein_coding	Lung	KO vs WT	0.1247	5.5063	0.3198	0.1234	0.7526	0.9996	NS (not significant)
ENSMUSG00000010095	Slc3a2	protein_coding	Lung	KO vs WT	-0.0694	8.5676	-0.3197	0.1234	0.7527	0.9996	NS (not significant)
ENSMUSG00000029516	Cit	protein_coding	Lung	KO vs WT	0.2117	3.764	0.3197	0.1234	0.7527	0.9996	NS (not significant)
ENSMUSG00000038764	Ptpn3	protein_coding	Lung	KO vs WT	-0.3607	3.4102	-0.3224	0.1234	0.7527	0.9996	NS (not significant)
ENSMUSG00000045326	Fndc7	protein_coding	Lung	KO vs WT	0.5751	0.9723	0.3197	0.1234	0.7527	0.9996	NS (not significant)
ENSMUSG00000027272	Ubr1	protein_coding	Lung	KO vs WT	0.0958	6.6684	0.3196	0.1233	0.7528	0.9996	NS (not significant)
ENSMUSG00000037926	Ssh2	protein_coding	Lung	KO vs WT	0.0734	8.9897	0.3195	0.1233	0.7528	0.9996	NS (not significant)
ENSMUSG00000055900	Tmem69	protein_coding	Lung	KO vs WT	-0.5806	-0.2528	-0.3196	0.1233	0.7528	0.9996	NS (not significant)
ENSMUSG00000033295	Ptprf	protein_coding	Lung	KO vs WT	-0.6909	-0.4312	-0.3194	0.1233	0.7529	0.9996	NS (not significant)
ENSMUSG00000019796	Lrp11	protein_coding	Lung	KO vs WT	0.5812	-1.2053	0.3191	0.1231	0.7531	0.9996	NS (not significant)
ENSMUSG00000037509	Arhgef4	protein_coding	Lung	KO vs WT	0.3904	1.3424	0.3192	0.1232	0.7531	0.9996	NS (not significant)
ENSMUSG00000038503	Mesd	protein_coding	Lung	KO vs WT	-0.1921	4.5138	-0.3191	0.1231	0.7531	0.9996	NS (not significant)
ENSMUSG00000041459	Tardbp	protein_coding	Lung	KO vs WT	-0.0881	6.6765	-0.3191	0.1231	0.7532	0.9996	NS (not significant)
ENSMUSG00000020152	Actr2	protein_coding	Lung	KO vs WT	-0.0685	8.987	-0.3189	0.1231	0.7533	0.9996	NS (not significant)
ENSMUSG00000028954	Nub1	protein_coding	Lung	KO vs WT	0.0859	7.2188	0.3189	0.1231	0.7533	0.9996	NS (not significant)
ENSMUSG00000004040	Stat3	protein_coding	Lung	KO vs WT	-0.0651	8.5593	-0.3188	0.123	0.7534	0.9996	NS (not significant)
ENSMUSG00000032425	Zfp949	protein_coding	Lung	KO vs WT	-0.2954	2.9908	-0.3188	0.123	0.7534	0.9996	NS (not significant)
ENSMUSG00000075467	Dnlz	protein_coding	Lung	KO vs WT	0.2911	2.6871	0.3188	0.123	0.7534	0.9996	NS (not significant)
ENSMUSG00000030538	Cib1	protein_coding	Lung	KO vs WT	0.241	3.9297	0.3192	0.1229	0.7535	0.9996	NS (not significant)
ENSMUSG00000031634	Ufsp2	protein_coding	Lung	KO vs WT	0.1276	5.3477	0.3187	0.1229	0.7535	0.9996	NS (not significant)
ENSMUSG00000006589	Aprt	protein_coding	Lung	KO vs WT	0.1626	5.0068	0.3184	0.1228	0.7536	0.9996	NS (not significant)
ENSMUSG00000017210	Med24	protein_coding	Lung	KO vs WT	-0.163	4.9463	-0.3184	0.1228	0.7536	0.9996	NS (not significant)
ENSMUSG00000022476	Polr3h	protein_coding	Lung	KO vs WT	-0.5197	-0.4456	-0.3181	0.1227	0.7539	0.9996	NS (not significant)
ENSMUSG00000029705	Cux1	protein_coding	Lung	KO vs WT	0.0769	7.6641	0.3181	0.1227	0.7539	0.9996	NS (not significant)
ENSMUSG00000033880	Lgals3bp	protein_coding	Lung	KO vs WT	-0.0702	7.7711	-0.3179	0.1226	0.7541	0.9996	NS (not significant)
ENSMUSG00000035049	Rrp12	protein_coding	Lung	KO vs WT	0.1519	5.0556	0.3176	0.1225	0.7542	0.9996	NS (not significant)
ENSMUSG00000024019	Cmtr1	protein_coding	Lung	KO vs WT	-0.1337	6.6418	-0.3178	0.1224	0.7543	0.9996	NS (not significant)
ENSMUSG00000041633	Kctd12b	protein_coding	Lung	KO vs WT	-0.2645	3.6483	-0.3195	0.1224	0.7544	0.9996	NS (not significant)
ENSMUSG00000002111	Spi1	protein_coding	Lung	KO vs WT	-0.0653	8.3863	-0.3173	0.1223	0.7545	0.9996	NS (not significant)
ENSMUSG00000021495	Fam193b	protein_coding	Lung	KO vs WT	-0.1083	6.8843	-0.3172	0.1223	0.7546	0.9996	NS (not significant)
ENSMUSG00000031858	Mau2	protein_coding	Lung	KO vs WT	0.1323	5.9501	0.3171	0.1223	0.7546	0.9996	NS (not significant)
ENSMUSG00000022479	Vdr	protein_coding	Lung	KO vs WT	0.1695	4.5709	0.3169	0.1222	0.7547	0.9996	NS (not significant)
ENSMUSG00000029152	Ociad1	protein_coding	Lung	KO vs WT	0.0969	6.3128	0.317	0.1222	0.7547	0.9996	NS (not significant)
ENSMUSG00000059248	Sept9	protein_coding	Lung	KO vs WT	0.0914	8.9836	0.3179	0.1222	0.7548	0.9996	NS (not significant)
ENSMUSG00000020978	Klhdc2	protein_coding	Lung	KO vs WT	0.2467	3.1312	0.3165	0.122	0.755	0.9996	NS (not significant)
ENSMUSG00000025912	Mybl1	protein_coding	Lung	KO vs WT	-0.4551	0.9134	-0.3165	0.122	0.7551	0.9996	NS (not significant)
ENSMUSG00000092086	Gm6793	protein_coding	Lung	KO vs WT	-0.5474	-0.5575	-0.3165	0.122	0.7551	0.9996	NS (not significant)
ENSMUSG00000027809	Etfdh	protein_coding	Lung	KO vs WT	0.1307	5.8972	0.3163	0.1219	0.7552	0.9996	NS (not significant)
ENSMUSG00000036707	Cab39	protein_coding	Lung	KO vs WT	-0.1082	6.0359	-0.3163	0.1219	0.7552	0.9996	NS (not significant)
ENSMUSG00000025372	Baiap2	protein_coding	Lung	KO vs WT	0.431	2.0491	0.3161	0.1219	0.7554	0.9996	NS (not significant)
ENSMUSG00000027469	Tpx2	protein_coding	Lung	KO vs WT	0.2089	4.1599	0.3171	0.1218	0.7554	0.9996	NS (not significant)
ENSMUSG00000035569	Ankrd11	protein_coding	Lung	KO vs WT	0.0551	10.3452	0.3161	0.1218	0.7554	0.9996	NS (not significant)
ENSMUSG00000066043	Phactr4	protein_coding	Lung	KO vs WT	-0.0944	6.4918	-0.3159	0.1218	0.7555	0.9996	NS (not significant)
ENSMUSG00000078773	Rad54b	protein_coding	Lung	KO vs WT	0.5357	0.8065	0.316	0.1218	0.7555	0.9996	NS (not significant)
ENSMUSG00000027968	Larp7	protein_coding	Lung	KO vs WT	-0.1698	4.4799	-0.3158	0.1217	0.7556	0.9996	NS (not significant)
ENSMUSG00000028127	Abcd3	protein_coding	Lung	KO vs WT	-0.1292	5.2935	-0.3157	0.1217	0.7557	0.9996	NS (not significant)
ENSMUSG00000031504	Rab20	protein_coding	Lung	KO vs WT	-0.212	3.9946	-0.3156	0.1216	0.7557	0.9996	NS (not significant)
ENSMUSG00000071646	Mta2	protein_coding	Lung	KO vs WT	-0.0817	7.1361	-0.3157	0.1217	0.7557	0.9996	NS (not significant)
ENSMUSG00000050705	2310061I04Rik	protein_coding	Lung	KO vs WT	0.3003	2.8042	0.3155	0.1216	0.7558	0.9996	NS (not significant)
ENSMUSG00000031365	Zfp275	protein_coding	Lung	KO vs WT	-0.5555	0.1327	-0.3154	0.1215	0.7559	0.9996	NS (not significant)
ENSMUSG00000027368	Dusp2	protein_coding	Lung	KO vs WT	0.2798	5.3226	0.3158	0.1213	0.7564	0.9996	NS (not significant)
ENSMUSG00000035726	Supt16	protein_coding	Lung	KO vs WT	0.0672	8.1345	0.3148	0.1213	0.7564	0.9996	NS (not significant)
ENSMUSG00000049734	Trex1	protein_coding	Lung	KO vs WT	-0.1641	5.1364	-0.3147	0.1212	0.7564	0.9996	NS (not significant)
ENSMUSG00000026270	Capn10	protein_coding	Lung	KO vs WT	-0.2866	2.8525	-0.3145	0.1212	0.7565	0.9996	NS (not significant)
ENSMUSG00000030447	Cyfip1	protein_coding	Lung	KO vs WT	-0.0681	8.3138	-0.3146	0.1212	0.7565	0.9996	NS (not significant)
ENSMUSG00000032939	Nup93	protein_coding	Lung	KO vs WT	-0.1833	4.1863	-0.3146	0.1212	0.7565	0.9996	NS (not significant)
ENSMUSG00000022793	B4galt4	protein_coding	Lung	KO vs WT	0.5866	0.2478	0.3144	0.1211	0.7566	0.9996	NS (not significant)
ENSMUSG00000054008	Ndst1	protein_coding	Lung	KO vs WT	0.1976	4.3496	0.3145	0.1212	0.7566	0.9996	NS (not significant)
ENSMUSG00000069520	Tmem19	protein_coding	Lung	KO vs WT	-0.2554	2.9599	-0.3145	0.1212	0.7566	0.9996	NS (not significant)
ENSMUSG00000018659	Pnpo	protein_coding	Lung	KO vs WT	-0.2013	4.1892	-0.3143	0.1211	0.7567	0.9996	NS (not significant)
ENSMUSG00000030536	Iqgap1	protein_coding	Lung	KO vs WT	-0.0548	11.9625	-0.3144	0.1211	0.7567	0.9996	NS (not significant)
ENSMUSG00000033793	Atp6v1h	protein_coding	Lung	KO vs WT	-0.1207	5.506	-0.3141	0.121	0.7569	0.9996	NS (not significant)
ENSMUSG00000040195	Nemp1	protein_coding	Lung	KO vs WT	-0.414	0.9665	-0.3141	0.121	0.7569	0.9996	NS (not significant)
ENSMUSG00000041453	Rpl21	protein_coding	Lung	KO vs WT	-0.4531	1.26	-0.3141	0.121	0.7569	0.9996	NS (not significant)
ENSMUSG00000070047	Fat1	protein_coding	Lung	KO vs WT	-0.3182	3.4337	-0.3142	0.121	0.7569	0.9996	NS (not significant)
ENSMUSG00000026034	Clk1	protein_coding	Lung	KO vs WT	0.0957	7.7088	0.314	0.1209	0.757	0.9996	NS (not significant)
ENSMUSG00000028833	Ncdn	protein_coding	Lung	KO vs WT	-0.1756	4.7566	-0.3137	0.1208	0.7572	0.9996	NS (not significant)
ENSMUSG00000040648	Ppip5k2	protein_coding	Lung	KO vs WT	-0.1076	6.0043	-0.3137	0.1208	0.7572	0.9996	NS (not significant)
ENSMUSG00000006498	Ptbp1	protein_coding	Lung	KO vs WT	-0.0793	7.5805	-0.3133	0.1206	0.7575	0.9996	NS (not significant)
ENSMUSG00000042320	Prox2	protein_coding	Lung	KO vs WT	-0.6327	-0.6988	-0.3131	0.1206	0.7576	0.9996	NS (not significant)
ENSMUSG00000039841	Zfp800	protein_coding	Lung	KO vs WT	-0.0944	6.7735	-0.313	0.1205	0.7577	0.9996	NS (not significant)
ENSMUSG00000017781	Pitpna	protein_coding	Lung	KO vs WT	0.0631	8.5589	0.3128	0.1204	0.7578	0.9996	NS (not significant)
ENSMUSG00000038518	Jarid2	protein_coding	Lung	KO vs WT	-0.1008	7.3332	-0.3128	0.1204	0.7578	0.9996	NS (not significant)
ENSMUSG00000049323	Smcr8	protein_coding	Lung	KO vs WT	0.0857	7.1936	0.3129	0.1205	0.7578	0.9996	NS (not significant)
ENSMUSG00000006304	Arpc2	protein_coding	Lung	KO vs WT	0.0576	9.1372	0.3127	0.1204	0.7579	0.9996	NS (not significant)
ENSMUSG00000038014	Fam120a	protein_coding	Lung	KO vs WT	-0.0609	8.9976	-0.3126	0.1203	0.758	0.9996	NS (not significant)
ENSMUSG00000022018	Rgcc	protein_coding	Lung	KO vs WT	-0.2542	3.7973	-0.3125	0.1203	0.7581	0.9996	NS (not significant)
ENSMUSG00000028675	Pnrc2	protein_coding	Lung	KO vs WT	0.1946	4.1372	0.3124	0.1202	0.7581	0.9996	NS (not significant)
ENSMUSG00000031834	Pik3r2	protein_coding	Lung	KO vs WT	-0.1025	6.044	-0.3124	0.1203	0.7581	0.9996	NS (not significant)
ENSMUSG00000020781	Tsen54	protein_coding	Lung	KO vs WT	-0.3167	2.5183	-0.3122	0.1202	0.7583	0.9996	NS (not significant)
ENSMUSG00000023882	Zfp54	protein_coding	Lung	KO vs WT	-0.4068	2.0991	-0.3122	0.1202	0.7583	0.9996	NS (not significant)
ENSMUSG00000040811	Eml2	protein_coding	Lung	KO vs WT	-0.1848	4.2528	-0.3122	0.1202	0.7583	0.9996	NS (not significant)
ENSMUSG00000028882	Ppp1r8	protein_coding	Lung	KO vs WT	0.2076	3.9526	0.3122	0.1201	0.7585	0.9996	NS (not significant)
ENSMUSG00000059883	Irak4	protein_coding	Lung	KO vs WT	-0.1423	5.3054	-0.3119	0.12	0.7585	0.9996	NS (not significant)
ENSMUSG00000000386	Mx1	protein_coding	Lung	KO vs WT	-0.4416	3.1908	-0.3117	0.12	0.7586	0.9996	NS (not significant)
ENSMUSG00000008958	Vps72	protein_coding	Lung	KO vs WT	-0.1392	4.9802	-0.3118	0.12	0.7586	0.9996	NS (not significant)
ENSMUSG00000003062	Stard3nl	protein_coding	Lung	KO vs WT	-0.3247	2.7459	-0.3117	0.12	0.7587	0.9996	NS (not significant)
ENSMUSG00000029050	Ski	protein_coding	Lung	KO vs WT	-0.0659	9.3082	-0.3117	0.12	0.7587	0.9996	NS (not significant)
ENSMUSG00000007815	Rhoa	protein_coding	Lung	KO vs WT	-0.0787	7.1811	-0.3115	0.1199	0.7588	0.9996	NS (not significant)
ENSMUSG00000037370	Enpp1	protein_coding	Lung	KO vs WT	-0.1034	5.9944	-0.3115	0.1199	0.7588	0.9996	NS (not significant)
ENSMUSG00000025217	Btrc	protein_coding	Lung	KO vs WT	0.3252	2.9774	0.3113	0.1198	0.759	0.9996	NS (not significant)
ENSMUSG00000030824	Nucb1	protein_coding	Lung	KO vs WT	0.0742	7.8878	0.3113	0.1198	0.759	0.9996	NS (not significant)
ENSMUSG00000030612	Mrpl46	protein_coding	Lung	KO vs WT	-0.3453	2.3991	-0.3112	0.1197	0.7591	0.9996	NS (not significant)
ENSMUSG00000029553	Tfec	protein_coding	Lung	KO vs WT	-0.2546	4.1666	-0.3141	0.1196	0.7592	0.9996	NS (not significant)
ENSMUSG00000035851	Ythdc1	protein_coding	Lung	KO vs WT	0.0783	7.8756	0.3109	0.1196	0.7593	0.9996	NS (not significant)
ENSMUSG00000032087	Dscaml1	protein_coding	Lung	KO vs WT	0.6064	-0.7081	0.3107	0.1195	0.7594	0.9996	NS (not significant)
ENSMUSG00000050619	Zscan29	protein_coding	Lung	KO vs WT	-0.1171	6.0237	-0.3106	0.1195	0.7595	0.9996	NS (not significant)
ENSMUSG00000005615	Pcyt1a	protein_coding	Lung	KO vs WT	0.109	6.4523	0.3103	0.1193	0.7597	0.9996	NS (not significant)
ENSMUSG00000017756	Slc12a7	protein_coding	Lung	KO vs WT	-0.0881	7.4471	-0.3103	0.1194	0.7597	0.9996	NS (not significant)
ENSMUSG00000041408	Wapl	protein_coding	Lung	KO vs WT	0.0702	8.2483	0.3102	0.1193	0.7598	0.9996	NS (not significant)
ENSMUSG00000094724	Rnaset2b	protein_coding	Lung	KO vs WT	0.4982	0.0454	0.3102	0.1193	0.7598	0.9996	NS (not significant)
ENSMUSG00000024084	Qpct	protein_coding	Lung	KO vs WT	0.2994	3.3226	0.3099	0.1192	0.76	0.9996	NS (not significant)
ENSMUSG00000035247	Hectd1	protein_coding	Lung	KO vs WT	0.0582	9.4219	0.3099	0.1192	0.76	0.9996	NS (not significant)
ENSMUSG00000037999	Arap2	protein_coding	Lung	KO vs WT	0.3592	3.0335	0.3099	0.1192	0.76	0.9996	NS (not significant)
ENSMUSG00000021179	Nrde2	protein_coding	Lung	KO vs WT	-0.1266	5.6469	-0.3097	0.1191	0.7602	0.9996	NS (not significant)
ENSMUSG00000022672	Prkdc	protein_coding	Lung	KO vs WT	-0.097	6.1885	-0.3097	0.1191	0.7602	0.9996	NS (not significant)
ENSMUSG00000006728	Cdk4	protein_coding	Lung	KO vs WT	-0.1813	4.1836	-0.3094	0.119	0.7604	0.9996	NS (not significant)
ENSMUSG00000027552	E2f5	protein_coding	Lung	KO vs WT	0.4786	1.253	0.3094	0.119	0.7604	0.9996	NS (not significant)
ENSMUSG00000031885	Cbfb	protein_coding	Lung	KO vs WT	0.1134	5.668	0.3091	0.1188	0.7606	0.9996	NS (not significant)
ENSMUSG00000032388	Spg21	protein_coding	Lung	KO vs WT	-0.1749	4.7577	-0.3093	0.1189	0.7606	0.9996	NS (not significant)
ENSMUSG00000035847	Ids	protein_coding	Lung	KO vs WT	0.1232	5.7519	0.309	0.1188	0.7607	0.9996	NS (not significant)
ENSMUSG00000080268	Brms1	protein_coding	Lung	KO vs WT	-0.2595	3.2621	-0.3088	0.1187	0.7608	0.9996	NS (not significant)
ENSMUSG00000102037	Bcl2a1a	protein_coding	Lung	KO vs WT	0.2157	3.9228	0.3089	0.1188	0.7608	0.9996	NS (not significant)
ENSMUSG00000059323	Tonsl	protein_coding	Lung	KO vs WT	-0.223	3.5132	-0.3088	0.1186	0.7609	0.9996	NS (not significant)
ENSMUSG00000018377	Vezf1	protein_coding	Lung	KO vs WT	0.1022	5.9886	0.3086	0.1186	0.761	0.9996	NS (not significant)
ENSMUSG00000036529	Sbf1	protein_coding	Lung	KO vs WT	0.0877	7.9837	0.3086	0.1186	0.761	0.9996	NS (not significant)
ENSMUSG00000005986	Ankrd13d	protein_coding	Lung	KO vs WT	0.3196	2.8748	0.3084	0.1186	0.7611	0.9996	NS (not significant)
ENSMUSG00000045128	Rpl18a	protein_coding	Lung	KO vs WT	0.2781	2.9705	0.3082	0.1185	0.7613	0.9996	NS (not significant)
ENSMUSG00000049225	Pdp1	protein_coding	Lung	KO vs WT	-0.2076	4.4644	-0.3081	0.1184	0.7613	0.9996	NS (not significant)
ENSMUSG00000066568	Lsm14a	protein_coding	Lung	KO vs WT	0.0824	6.9218	0.3081	0.1184	0.7613	0.9996	NS (not significant)
ENSMUSG00000048581	E130311K13Rik	protein_coding	Lung	KO vs WT	-0.3732	3.4606	-0.308	0.1184	0.7615	0.9996	NS (not significant)
ENSMUSG00000026065	Slc9a4	protein_coding	Lung	KO vs WT	0.1134	7.8006	0.3097	0.1183	0.7616	0.9996	NS (not significant)
ENSMUSG00000041515	Irf8	protein_coding	Lung	KO vs WT	0.1447	7.8783	0.3104	0.1182	0.7617	0.9996	NS (not significant)
ENSMUSG00000040681	Hmgn1	protein_coding	Lung	KO vs WT	0.419	0.4518	0.3069	0.1179	0.7622	0.9996	NS (not significant)
ENSMUSG00000059890	Ube4a	protein_coding	Lung	KO vs WT	-0.1008	6.7852	-0.307	0.1179	0.7622	0.9996	NS (not significant)
ENSMUSG00000009145	Dqx1	protein_coding	Lung	KO vs WT	-0.4719	0.7491	-0.3068	0.1178	0.7623	0.9996	NS (not significant)
ENSMUSG00000048874	Phf3	protein_coding	Lung	KO vs WT	0.058	8.9173	0.3069	0.1179	0.7623	0.9996	NS (not significant)
ENSMUSG00000078945	Naip2	protein_coding	Lung	KO vs WT	0.0809	7.5359	0.3069	0.1179	0.7623	0.9996	NS (not significant)
ENSMUSG00000038214	Bend3	protein_coding	Lung	KO vs WT	0.2016	4.275	0.3067	0.1178	0.7624	0.9996	NS (not significant)
ENSMUSG00000052139	Babam2	protein_coding	Lung	KO vs WT	-0.1642	4.2817	-0.3066	0.1178	0.7625	0.9996	NS (not significant)
ENSMUSG00000019960	Dusp6	protein_coding	Lung	KO vs WT	-0.2813	4.8127	-0.3122	0.1177	0.7626	0.9996	NS (not significant)
ENSMUSG00000024942	Capn1	protein_coding	Lung	KO vs WT	-0.0965	7.5695	-0.3069	0.1177	0.7626	0.9996	NS (not significant)
ENSMUSG00000055994	Nod2	protein_coding	Lung	KO vs WT	-0.171	5.753	-0.3069	0.1177	0.7626	0.9996	NS (not significant)
ENSMUSG00000022013	Dnajc15	protein_coding	Lung	KO vs WT	-0.3635	1.6613	-0.3061	0.1176	0.7628	0.9996	NS (not significant)
ENSMUSG00000028886	Eya3	protein_coding	Lung	KO vs WT	-0.1355	5.1738	-0.3059	0.1175	0.763	0.9996	NS (not significant)
ENSMUSG00000050786	Ccdc126	protein_coding	Lung	KO vs WT	0.47	-0.0809	0.3059	0.1175	0.763	0.9996	NS (not significant)
ENSMUSG00000022802	Lmln	protein_coding	Lung	KO vs WT	0.5934	0.1962	0.3055	0.1173	0.7633	0.9996	NS (not significant)
ENSMUSG00000027177	Hipk3	protein_coding	Lung	KO vs WT	-0.0819	7.5521	-0.3056	0.1173	0.7633	0.9996	NS (not significant)
ENSMUSG00000031021	Tmem9b	protein_coding	Lung	KO vs WT	0.1995	3.8363	0.3055	0.1173	0.7633	0.9996	NS (not significant)
ENSMUSG00000002109	Ddb2	protein_coding	Lung	KO vs WT	-0.5463	0.4657	-0.3053	0.1172	0.7634	0.9996	NS (not significant)
ENSMUSG00000066037	Hnrnpr	protein_coding	Lung	KO vs WT	-0.1002	5.7698	-0.3054	0.1172	0.7634	0.9996	NS (not significant)
ENSMUSG00000001999	Blvra	protein_coding	Lung	KO vs WT	-0.1457	6.0446	-0.307	0.1171	0.7636	0.9996	NS (not significant)
ENSMUSG00000027466	Rbck1	protein_coding	Lung	KO vs WT	-0.0864	7.2197	-0.305	0.1171	0.7637	0.9996	NS (not significant)
ENSMUSG00000042447	Mios	protein_coding	Lung	KO vs WT	0.3343	1.805	0.305	0.1171	0.7637	0.9996	NS (not significant)
ENSMUSG00000031832	Taf1c	protein_coding	Lung	KO vs WT	-0.2274	3.4853	-0.3048	0.117	0.7638	0.9996	NS (not significant)
ENSMUSG00000043008	Klhl6	protein_coding	Lung	KO vs WT	-0.1928	4.7755	-0.3049	0.117	0.7638	0.9996	NS (not significant)
ENSMUSG00000044308	Ubr3	protein_coding	Lung	KO vs WT	0.0681	7.8912	0.3048	0.117	0.7638	0.9996	NS (not significant)
ENSMUSG00000053469	Tg	protein_coding	Lung	KO vs WT	0.5676	-1.2458	0.3048	0.117	0.7638	0.9996	NS (not significant)
ENSMUSG00000003068	Stk11	protein_coding	Lung	KO vs WT	0.0837	6.8979	0.3046	0.1169	0.764	0.9996	NS (not significant)
ENSMUSG00000026781	Acbd5	protein_coding	Lung	KO vs WT	0.0927	6.6348	0.3046	0.1169	0.764	0.9996	NS (not significant)
ENSMUSG00000019579	Mydgf	protein_coding	Lung	KO vs WT	-0.295	2.1406	-0.3044	0.1168	0.7641	0.9996	NS (not significant)
ENSMUSG00000031370	Zrsr2	protein_coding	Lung	KO vs WT	0.1528	4.8727	0.3044	0.1168	0.7641	0.9996	NS (not significant)
ENSMUSG00000033400	Agl	protein_coding	Lung	KO vs WT	0.1141	5.6541	0.3044	0.1168	0.7641	0.9996	NS (not significant)
ENSMUSG00000034854	Mfsd12	protein_coding	Lung	KO vs WT	0.1094	5.8507	0.304	0.1167	0.7644	0.9996	NS (not significant)
ENSMUSG00000036528	Ppfibp2	protein_coding	Lung	KO vs WT	0.1687	5.6479	0.3041	0.1167	0.7644	0.9996	NS (not significant)
ENSMUSG00000032068	Plet1	protein_coding	Lung	KO vs WT	-0.1171	9.6845	-0.3077	0.1165	0.7646	0.9996	NS (not significant)
ENSMUSG00000050471	Fam118b	protein_coding	Lung	KO vs WT	0.3706	3.0365	0.3082	0.1166	0.7646	0.9996	NS (not significant)
ENSMUSG00000055302	Mrfap1	protein_coding	Lung	KO vs WT	0.1256	5.4138	0.3036	0.1165	0.7647	0.9996	NS (not significant)
ENSMUSG00000029368	Alb	protein_coding	Lung	KO vs WT	-0.3303	3.5957	-0.3035	0.1164	0.7648	0.9996	NS (not significant)
ENSMUSG00000050860	Phospho1	protein_coding	Lung	KO vs WT	0.5251	-0.6212	0.3035	0.1164	0.7648	0.9996	NS (not significant)
ENSMUSG00000029449	Rhof	protein_coding	Lung	KO vs WT	-0.1781	4.4262	-0.3034	0.1164	0.7649	0.9996	NS (not significant)
ENSMUSG00000034006	Pqlc1	protein_coding	Lung	KO vs WT	0.3001	2.1901	0.3034	0.1164	0.7649	0.9996	NS (not significant)
ENSMUSG00000068290	Ddrgk1	protein_coding	Lung	KO vs WT	0.1	6.0144	0.3031	0.1163	0.7651	0.9996	NS (not significant)
ENSMUSG00000019849	Prep	protein_coding	Lung	KO vs WT	0.1093	5.9467	0.3029	0.1162	0.7653	0.9996	NS (not significant)
ENSMUSG00000030224	Strap	protein_coding	Lung	KO vs WT	0.1085	5.8747	0.3028	0.1161	0.7654	0.9996	NS (not significant)
ENSMUSG00000025795	Rassf3	protein_coding	Lung	KO vs WT	-0.1006	5.9805	-0.3026	0.1161	0.7655	0.9996	NS (not significant)
ENSMUSG00000042265	Trem1	protein_coding	Lung	KO vs WT	-0.3701	3.9706	-0.3085	0.1161	0.7655	0.9996	NS (not significant)
ENSMUSG00000062312	Erbb2	protein_coding	Lung	KO vs WT	-0.3951	1.1957	-0.3026	0.1161	0.7655	0.9996	NS (not significant)
ENSMUSG00000037098	Rab11fip3	protein_coding	Lung	KO vs WT	-0.1264	5.3224	-0.3023	0.1159	0.7657	0.9996	NS (not significant)
ENSMUSG00000019087	Atp6ap1	protein_coding	Lung	KO vs WT	-0.0725	7.5732	-0.3022	0.1159	0.7658	0.9996	NS (not significant)
ENSMUSG00000024049	Myom1	protein_coding	Lung	KO vs WT	-0.6489	-0.5775	-0.302	0.1158	0.7659	0.9996	NS (not significant)
ENSMUSG00000025743	Sdc3	protein_coding	Lung	KO vs WT	0.0646	8.2651	0.302	0.1158	0.7659	0.9996	NS (not significant)
ENSMUSG00000035392	Dennd1a	protein_coding	Lung	KO vs WT	-0.0882	6.6883	-0.3018	0.1157	0.7661	0.9996	NS (not significant)
ENSMUSG00000025224	Gbf1	protein_coding	Lung	KO vs WT	0.0736	7.2716	0.3016	0.1156	0.7663	0.9996	NS (not significant)
ENSMUSG00000026504	Sdccag8	protein_coding	Lung	KO vs WT	-0.0916	6.329	-0.3015	0.1156	0.7663	0.9996	NS (not significant)
ENSMUSG00000027956	Tmem144	protein_coding	Lung	KO vs WT	-0.624	-1.7393	-0.3016	0.1156	0.7663	0.9996	NS (not significant)
ENSMUSG00000035168	Tanc1	protein_coding	Lung	KO vs WT	0.1628	4.3457	0.3016	0.1156	0.7663	0.9996	NS (not significant)
ENSMUSG00000022765	Snap29	protein_coding	Lung	KO vs WT	-0.1617	4.6698	-0.3013	0.1155	0.7664	0.9996	NS (not significant)
ENSMUSG00000037347	Chst7	protein_coding	Lung	KO vs WT	0.6739	-1.59	0.3012	0.1155	0.7665	0.9996	NS (not significant)
ENSMUSG00000061518	Cox5b	protein_coding	Lung	KO vs WT	0.3716	1.6265	0.3013	0.1155	0.7665	0.9996	NS (not significant)
ENSMUSG00000074922	Fam122a	protein_coding	Lung	KO vs WT	0.1743	4.8799	0.3013	0.1155	0.7665	0.9996	NS (not significant)
ENSMUSG00000026669	Mcm10	protein_coding	Lung	KO vs WT	-0.4465	0.6868	-0.3009	0.1154	0.7667	0.9996	NS (not significant)
ENSMUSG00000018932	Map2k3	protein_coding	Lung	KO vs WT	-0.1222	5.5286	-0.3007	0.1153	0.7669	0.9996	NS (not significant)
ENSMUSG00000027667	Zfp639	protein_coding	Lung	KO vs WT	-0.2291	4.2323	-0.3007	0.1152	0.7669	0.9996	NS (not significant)
ENSMUSG00000031355	Arhgap6	protein_coding	Lung	KO vs WT	-0.4443	2.2536	-0.3007	0.1152	0.7669	0.9996	NS (not significant)
ENSMUSG00000037936	Scarb1	protein_coding	Lung	KO vs WT	0.0818	7.1139	0.3008	0.1153	0.7669	0.9996	NS (not significant)
ENSMUSG00000066687	Zbtb16	protein_coding	Lung	KO vs WT	-0.6211	1.3363	-0.3008	0.1152	0.7669	0.9996	NS (not significant)
ENSMUSG00000019866	Crybg1	protein_coding	Lung	KO vs WT	0.06	9.2031	0.3005	0.1152	0.7671	0.9996	NS (not significant)
ENSMUSG00000020790	Ankfy1	protein_coding	Lung	KO vs WT	0.0797	6.9759	0.3003	0.1151	0.7672	0.9996	NS (not significant)
ENSMUSG00000036371	Serbp1	protein_coding	Lung	KO vs WT	0.0641	8.6794	0.3002	0.1151	0.7673	0.9996	NS (not significant)
ENSMUSG00000022035	Ccdc25	protein_coding	Lung	KO vs WT	-0.1777	4.4403	-0.2998	0.1149	0.7676	0.9996	NS (not significant)
ENSMUSG00000065990	Aurkaip1	protein_coding	Lung	KO vs WT	0.0832	7.0085	0.2997	0.1148	0.7677	0.9996	NS (not significant)
ENSMUSG00000026895	Ndufa8	protein_coding	Lung	KO vs WT	0.2531	2.7244	0.2995	0.1148	0.7678	0.9996	NS (not significant)
ENSMUSG00000063785	Utp14a	protein_coding	Lung	KO vs WT	0.1046	6.3635	0.2993	0.1147	0.768	0.9996	NS (not significant)
ENSMUSG00000039354	Smarcal1	protein_coding	Lung	KO vs WT	-0.1021	6.0551	-0.2991	0.1146	0.7681	0.9996	NS (not significant)
ENSMUSG00000026667	Uhmk1	protein_coding	Lung	KO vs WT	-0.0954	6.3028	-0.299	0.1145	0.7682	0.9996	NS (not significant)
ENSMUSG00000040624	Plekhg1	protein_coding	Lung	KO vs WT	-0.0907	8.4966	-0.3001	0.1145	0.7682	0.9996	NS (not significant)
ENSMUSG00000041712	Ubr7	protein_coding	Lung	KO vs WT	-0.4057	2.4092	-0.299	0.1146	0.7682	0.9996	NS (not significant)
ENSMUSG00000067274	Rplp0	protein_coding	Lung	KO vs WT	-0.0912	6.6013	-0.299	0.1145	0.7682	0.9996	NS (not significant)
ENSMUSG00000008976	Gabpa	protein_coding	Lung	KO vs WT	-0.1357	5.3549	-0.2985	0.1143	0.7685	0.9996	NS (not significant)
ENSMUSG00000034566	Atp5h	protein_coding	Lung	KO vs WT	-0.329	1.7972	-0.2985	0.1143	0.7685	0.9996	NS (not significant)
ENSMUSG00000023827	Agpat4	protein_coding	Lung	KO vs WT	-0.1662	4.6265	-0.2985	0.1143	0.7686	0.9996	NS (not significant)
ENSMUSG00000028792	Ak2	protein_coding	Lung	KO vs WT	-0.1656	4.5596	-0.2985	0.1143	0.7686	0.9996	NS (not significant)
ENSMUSG00000002210	Smg9	protein_coding	Lung	KO vs WT	0.2483	3.0737	0.298	0.1141	0.7689	0.9996	NS (not significant)
ENSMUSG00000024948	Map4k2	protein_coding	Lung	KO vs WT	-0.1104	5.8313	-0.298	0.1141	0.769	0.9996	NS (not significant)
ENSMUSG00000004929	Thop1	protein_coding	Lung	KO vs WT	-0.2454	3.0406	-0.2975	0.1139	0.7693	0.9996	NS (not significant)
ENSMUSG00000043061	Tmem18	protein_coding	Lung	KO vs WT	0.4502	0.9615	0.2973	0.1138	0.7694	0.9996	NS (not significant)
ENSMUSG00000020220	Vps13d	protein_coding	Lung	KO vs WT	0.0603	9.4567	0.2972	0.1138	0.7695	0.9996	NS (not significant)
ENSMUSG00000042289	Hsd3b7	protein_coding	Lung	KO vs WT	-0.1207	6.4337	-0.2982	0.1138	0.7695	0.9996	NS (not significant)
ENSMUSG00000048170	Mcmbp	protein_coding	Lung	KO vs WT	0.1157	6.0598	0.2975	0.1138	0.7695	0.9996	NS (not significant)
ENSMUSG00000050271	Prag1	protein_coding	Lung	KO vs WT	0.113	6.4035	0.2978	0.1138	0.7695	0.9996	NS (not significant)
ENSMUSG00000073418	C4b	protein_coding	Lung	KO vs WT	-0.3834	1.7466	-0.2972	0.1138	0.7695	0.9996	NS (not significant)
ENSMUSG00000026558	Uck2	protein_coding	Lung	KO vs WT	0.1458	4.7826	0.2968	0.1136	0.7698	0.9996	NS (not significant)
ENSMUSG00000052833	Sae1	protein_coding	Lung	KO vs WT	-0.1083	5.7244	-0.2968	0.1136	0.7698	0.9996	NS (not significant)
ENSMUSG00000023988	Bysl	protein_coding	Lung	KO vs WT	-0.1917	3.889	-0.2967	0.1136	0.7699	0.9996	NS (not significant)
ENSMUSG00000031154	Otud5	protein_coding	Lung	KO vs WT	-0.0854	6.6363	-0.2966	0.1135	0.77	0.9996	NS (not significant)
ENSMUSG00000022471	Xrcc6	protein_coding	Lung	KO vs WT	-0.2769	3.2782	-0.2978	0.1135	0.7701	0.9996	NS (not significant)
ENSMUSG00000028081	Rps3a1	protein_coding	Lung	KO vs WT	0.2404	3.3772	0.2964	0.1134	0.7701	0.9996	NS (not significant)
ENSMUSG00000041328	Pcf11	protein_coding	Lung	KO vs WT	-0.0676	8.5378	-0.2965	0.1135	0.7701	0.9996	NS (not significant)
ENSMUSG00000054312	Mrps21	protein_coding	Lung	KO vs WT	-0.2978	2.1278	-0.2965	0.1135	0.7701	0.9996	NS (not significant)
ENSMUSG00000024430	Cabyr	protein_coding	Lung	KO vs WT	-0.5502	-1.0497	-0.2962	0.1133	0.7703	0.9996	NS (not significant)
ENSMUSG00000054737	Zfp182	protein_coding	Lung	KO vs WT	0.1584	4.5318	0.2962	0.1133	0.7703	0.9996	NS (not significant)
ENSMUSG00000056820	Tsnax	protein_coding	Lung	KO vs WT	0.1272	5.1714	0.2961	0.1133	0.7704	0.9996	NS (not significant)
ENSMUSG00000024505	Dtwd2	protein_coding	Lung	KO vs WT	0.4709	-0.265	0.2959	0.1132	0.7705	0.9996	NS (not significant)
ENSMUSG00000057315	Arhgap24	protein_coding	Lung	KO vs WT	-0.2809	4.8308	-0.3016	0.1132	0.7705	0.9996	NS (not significant)
ENSMUSG00000022614	Lmf2	protein_coding	Lung	KO vs WT	-0.1425	5.7383	-0.2957	0.1131	0.7707	0.9996	NS (not significant)
ENSMUSG00000024277	Mapre2	protein_coding	Lung	KO vs WT	-0.1194	5.1709	-0.2956	0.1131	0.7707	0.9996	NS (not significant)
ENSMUSG00000032299	Commd4	protein_coding	Lung	KO vs WT	-0.2417	3.4728	-0.2956	0.1131	0.7707	0.9996	NS (not significant)
ENSMUSG00000030830	Itgal	protein_coding	Lung	KO vs WT	-0.0782	9.2384	-0.2961	0.1131	0.7708	0.9996	NS (not significant)
ENSMUSG00000070923	Klhl9	protein_coding	Lung	KO vs WT	-0.0782	7.8367	-0.2954	0.113	0.7709	0.9996	NS (not significant)
ENSMUSG00000022680	Pdxdc1	protein_coding	Lung	KO vs WT	-0.0947	6.1265	-0.2953	0.113	0.771	0.9996	NS (not significant)
ENSMUSG00000031060	Rbm10	protein_coding	Lung	KO vs WT	-0.25	3.3918	-0.2952	0.1129	0.7711	0.9996	NS (not significant)
ENSMUSG00000032855	Pkd1	protein_coding	Lung	KO vs WT	-0.0683	8.2936	-0.2949	0.1128	0.7712	0.9996	NS (not significant)
ENSMUSG00000048458	Fam212b	protein_coding	Lung	KO vs WT	-0.5394	-0.9397	-0.2951	0.1129	0.7712	0.9996	NS (not significant)
ENSMUSG00000042770	Hebp1	protein_coding	Lung	KO vs WT	-0.0954	6.8289	-0.2947	0.1127	0.7714	0.9996	NS (not significant)
ENSMUSG00000030852	Tacc2	protein_coding	Lung	KO vs WT	-0.1125	6.1534	-0.2948	0.1126	0.7715	0.9996	NS (not significant)
ENSMUSG00000028465	Tln1	protein_coding	Lung	KO vs WT	0.0476	10.7837	0.2944	0.1126	0.7716	0.9996	NS (not significant)
ENSMUSG00000072235	Tuba1a	protein_coding	Lung	KO vs WT	-0.2465	3.766	-0.2944	0.1126	0.7716	0.9996	NS (not significant)
ENSMUSG00000049858	Suox	protein_coding	Lung	KO vs WT	0.2161	4.214	0.2943	0.1125	0.7717	0.9996	NS (not significant)
ENSMUSG00000020802	Ube2o	protein_coding	Lung	KO vs WT	0.0975	5.8741	0.294	0.1124	0.7719	0.9996	NS (not significant)
ENSMUSG00000025791	Pgm2	protein_coding	Lung	KO vs WT	-0.2265	3.2903	-0.2941	0.1124	0.7719	0.9996	NS (not significant)
ENSMUSG00000050668	Gpatch11	protein_coding	Lung	KO vs WT	0.214	3.3189	0.2938	0.1123	0.7721	0.9996	NS (not significant)
ENSMUSG00000051169	Rpusd3	protein_coding	Lung	KO vs WT	0.368	1.2847	0.2938	0.1123	0.7721	0.9996	NS (not significant)
ENSMUSG00000040396	Abhd13	protein_coding	Lung	KO vs WT	0.134	5.1251	0.2936	0.1123	0.7722	0.9996	NS (not significant)
ENSMUSG00000029761	Cald1	protein_coding	Lung	KO vs WT	-0.2517	2.9077	-0.2936	0.1122	0.7723	0.9996	NS (not significant)
ENSMUSG00000067873	Htatsf1	protein_coding	Lung	KO vs WT	0.0782	6.9026	0.2934	0.1122	0.7724	0.9996	NS (not significant)
ENSMUSG00000073422	H2-Ke6	protein_coding	Lung	KO vs WT	-0.1792	4.3807	-0.2934	0.1122	0.7724	0.9996	NS (not significant)
ENSMUSG00000021771	Vdac2	protein_coding	Lung	KO vs WT	-0.0971	5.9102	-0.2933	0.1121	0.7725	0.9996	NS (not significant)
ENSMUSG00000024906	Mus81	protein_coding	Lung	KO vs WT	-0.2484	3.7589	-0.2933	0.1121	0.7725	0.9996	NS (not significant)
ENSMUSG00000026377	Nifk	protein_coding	Lung	KO vs WT	0.2419	3.8889	0.2951	0.1121	0.7725	0.9996	NS (not significant)
ENSMUSG00000056629	Fkbp2	protein_coding	Lung	KO vs WT	-0.3684	1.3202	-0.2932	0.1121	0.7726	0.9996	NS (not significant)
ENSMUSG00000063406	Tmed5	protein_coding	Lung	KO vs WT	0.1232	5.566	0.2932	0.1121	0.7726	0.9996	NS (not significant)
ENSMUSG00000056429	Tgoln1	protein_coding	Lung	KO vs WT	-0.0687	7.8245	-0.293	0.112	0.7727	0.9996	NS (not significant)
ENSMUSG00000026131	Dst	protein_coding	Lung	KO vs WT	0.0797	11.7553	0.2952	0.1119	0.7729	0.9996	NS (not significant)
ENSMUSG00000029233	Srd5a3	protein_coding	Lung	KO vs WT	-0.218	4.6677	-0.2958	0.1119	0.7729	0.9996	NS (not significant)
ENSMUSG00000031921	Terf2	protein_coding	Lung	KO vs WT	0.3063	2.6005	0.294	0.1119	0.7729	0.9996	NS (not significant)
ENSMUSG00000025236	Adpgk	protein_coding	Lung	KO vs WT	-0.1664	4.3051	-0.2925	0.1118	0.773	0.9996	NS (not significant)
ENSMUSG00000026209	Dnpep	protein_coding	Lung	KO vs WT	-0.1627	4.749	-0.2926	0.1118	0.773	0.9996	NS (not significant)
ENSMUSG00000050994	Adgb	protein_coding	Lung	KO vs WT	0.13	5.272	0.2927	0.1118	0.773	0.9996	NS (not significant)
ENSMUSG00000047648	Fbxo30	protein_coding	Lung	KO vs WT	-0.1014	6.2407	-0.2923	0.1117	0.7732	0.9996	NS (not significant)
ENSMUSG00000063445	Nmral1	protein_coding	Lung	KO vs WT	-0.4708	1.2382	-0.2923	0.1117	0.7732	0.9996	NS (not significant)
ENSMUSG00000021928	Ebpl	protein_coding	Lung	KO vs WT	0.5627	-0.5144	0.2923	0.1117	0.7733	0.9996	NS (not significant)
ENSMUSG00000018677	Slc25a39	protein_coding	Lung	KO vs WT	-0.1542	4.5907	-0.292	0.1116	0.7735	0.9996	NS (not significant)
ENSMUSG00000008200	Fnbp4	protein_coding	Lung	KO vs WT	0.0741	7.9475	0.2918	0.1115	0.7736	0.9996	NS (not significant)
ENSMUSG00000029267	Mtf2	protein_coding	Lung	KO vs WT	0.2245	3.3128	0.2918	0.1115	0.7736	0.9996	NS (not significant)
ENSMUSG00000002413	Braf	protein_coding	Lung	KO vs WT	0.1632	4.5772	0.2916	0.1114	0.7737	0.9996	NS (not significant)
ENSMUSG00000051498	Tlr6	protein_coding	Lung	KO vs WT	0.2429	4.1717	0.2915	0.1113	0.7739	0.9996	NS (not significant)
ENSMUSG00000058291	Zfp68	protein_coding	Lung	KO vs WT	-0.1747	4.3766	-0.2916	0.1113	0.7739	0.9996	NS (not significant)
ENSMUSG00000034932	Mrpl54	protein_coding	Lung	KO vs WT	-0.3849	1.7538	-0.2913	0.1113	0.774	0.9996	NS (not significant)
ENSMUSG00000046598	Bdh1	protein_coding	Lung	KO vs WT	0.3098	1.8777	0.2913	0.1113	0.774	0.9996	NS (not significant)
ENSMUSG00000050299	Gm9843	protein_coding	Lung	KO vs WT	-0.0904	6.6917	-0.291	0.1111	0.7742	0.9996	NS (not significant)
ENSMUSG00000030431	Tmem238	protein_coding	Lung	KO vs WT	-0.296	2.3189	-0.2908	0.1111	0.7743	0.9996	NS (not significant)
ENSMUSG00000032399	Rpl4	protein_coding	Lung	KO vs WT	-0.0562	9.663	-0.2904	0.1109	0.7747	0.9996	NS (not significant)
ENSMUSG00000063506	Arhgap22	protein_coding	Lung	KO vs WT	-0.2266	5.135	-0.2904	0.1109	0.7747	0.9996	NS (not significant)
ENSMUSG00000030759	Far1	protein_coding	Lung	KO vs WT	-0.0745	7.3072	-0.2899	0.1107	0.775	0.9996	NS (not significant)
ENSMUSG00000020534	Shmt1	protein_coding	Lung	KO vs WT	0.4927	0.2938	0.2899	0.1107	0.7751	0.9996	NS (not significant)
ENSMUSG00000028437	Ubap1	protein_coding	Lung	KO vs WT	-0.0755	7.0212	-0.2896	0.1106	0.7752	0.9996	NS (not significant)
ENSMUSG00000031731	Ap1g1	protein_coding	Lung	KO vs WT	0.0761	6.985	0.2896	0.1105	0.7753	0.9996	NS (not significant)
ENSMUSG00000026385	Dbi	protein_coding	Lung	KO vs WT	-0.2647	2.5619	-0.2894	0.1105	0.7754	0.9996	NS (not significant)
ENSMUSG00000024213	Nudt3	protein_coding	Lung	KO vs WT	0.1335	5.137	0.2892	0.1104	0.7756	0.9996	NS (not significant)
ENSMUSG00000032120	C2cd2l	protein_coding	Lung	KO vs WT	0.1018	7.1142	0.2896	0.1104	0.7756	0.9996	NS (not significant)
ENSMUSG00000051238	Swsap1	protein_coding	Lung	KO vs WT	-0.605	-1.7724	-0.2891	0.1103	0.7756	0.9996	NS (not significant)
ENSMUSG00000024601	Isoc1	protein_coding	Lung	KO vs WT	0.1352	4.6414	0.289	0.1103	0.7757	0.9996	NS (not significant)
ENSMUSG00000025314	Ptprj	protein_coding	Lung	KO vs WT	-0.0833	7.9893	-0.289	0.1103	0.7757	0.9996	NS (not significant)
ENSMUSG00000042608	Stk40	protein_coding	Lung	KO vs WT	-0.1561	5.9797	-0.2908	0.1103	0.7757	0.9996	NS (not significant)
ENSMUSG00000018363	Smurf2	protein_coding	Lung	KO vs WT	-0.0942	6.4941	-0.2889	0.1102	0.7758	0.9996	NS (not significant)
ENSMUSG00000026634	Angel2	protein_coding	Lung	KO vs WT	0.1652	4.2193	0.2889	0.1103	0.7758	0.9996	NS (not significant)
ENSMUSG00000026411	Tmem9	protein_coding	Lung	KO vs WT	0.5757	-0.9087	0.2887	0.1102	0.7759	0.9996	NS (not significant)
ENSMUSG00000032383	Ppib	protein_coding	Lung	KO vs WT	-0.0765	6.8344	-0.2888	0.1102	0.7759	0.9996	NS (not significant)
ENSMUSG00000047454	Gphn	protein_coding	Lung	KO vs WT	-0.1941	5.202	-0.2885	0.1101	0.7761	0.9996	NS (not significant)
ENSMUSG00000026427	Eif2d	protein_coding	Lung	KO vs WT	-0.1994	3.5443	-0.2878	0.1098	0.7766	0.9996	NS (not significant)
ENSMUSG00000028028	Alpk1	protein_coding	Lung	KO vs WT	-0.1252	6.1524	-0.2878	0.1098	0.7766	0.9996	NS (not significant)
ENSMUSG00000029924	Slc37a3	protein_coding	Lung	KO vs WT	-0.3133	2.345	-0.2887	0.1098	0.7766	0.9996	NS (not significant)
ENSMUSG00000060376	Bckdha	protein_coding	Lung	KO vs WT	0.1459	5.0353	0.2878	0.1098	0.7766	0.9996	NS (not significant)
ENSMUSG00000022517	Mgrn1	protein_coding	Lung	KO vs WT	-0.1276	5.4888	-0.2875	0.1097	0.7768	0.9996	NS (not significant)
ENSMUSG00000058290	Espl1	protein_coding	Lung	KO vs WT	0.1951	3.9418	0.2878	0.1097	0.7768	0.9996	NS (not significant)
ENSMUSG00000079293	Clec7a	polymorphic_pseudogene	Lung	KO vs WT	0.0757	8.1188	0.2876	0.1097	0.7768	0.9996	NS (not significant)
ENSMUSG00000043131	Mob1a	protein_coding	Lung	KO vs WT	0.1155	5.2439	0.2873	0.1096	0.777	0.9996	NS (not significant)
ENSMUSG00000079557	March2	protein_coding	Lung	KO vs WT	-0.3858	2.1421	-0.2873	0.1096	0.777	0.9996	NS (not significant)
ENSMUSG00000025321	Itgb8	protein_coding	Lung	KO vs WT	-0.582	0.5207	-0.2869	0.1094	0.7773	0.9996	NS (not significant)
ENSMUSG00000040269	Mrps28	protein_coding	Lung	KO vs WT	-0.3064	2.5254	-0.2867	0.1093	0.7774	0.9996	NS (not significant)
ENSMUSG00000001962	Fam50a	protein_coding	Lung	KO vs WT	-0.1152	5.4571	-0.2866	0.1093	0.7775	0.9996	NS (not significant)
ENSMUSG00000025571	Tnrc6c	protein_coding	Lung	KO vs WT	0.0706	7.5284	0.2865	0.1092	0.7776	0.9996	NS (not significant)
ENSMUSG00000043051	Disc1	protein_coding	Lung	KO vs WT	-0.1676	4.4993	-0.2864	0.1092	0.7777	0.9996	NS (not significant)
ENSMUSG00000042211	Fbxo38	protein_coding	Lung	KO vs WT	-0.0829	6.9247	-0.2863	0.1091	0.7778	0.9996	NS (not significant)
ENSMUSG00000032046	Abhd12	protein_coding	Lung	KO vs WT	-0.1371	7.6262	-0.2897	0.109	0.778	0.9996	NS (not significant)
ENSMUSG00000021277	Traf3	protein_coding	Lung	KO vs WT	-0.1404	5.6016	-0.2858	0.109	0.7781	0.9996	NS (not significant)
ENSMUSG00000001289	Pfdn5	protein_coding	Lung	KO vs WT	-0.1151	5.356	-0.2857	0.1089	0.7782	0.9996	NS (not significant)
ENSMUSG00000028796	Phc2	protein_coding	Lung	KO vs WT	-0.1042	5.8531	-0.2857	0.1089	0.7782	0.9996	NS (not significant)
ENSMUSG00000025086	Trub1	protein_coding	Lung	KO vs WT	0.4152	1.1541	0.2856	0.1089	0.7783	0.9996	NS (not significant)
ENSMUSG00000098022	Zfp82	protein_coding	Lung	KO vs WT	0.4911	-0.0532	0.2854	0.1088	0.7784	0.9996	NS (not significant)
ENSMUSG00000024737	Slc15a3	protein_coding	Lung	KO vs WT	0.0744	8.8686	0.2853	0.1087	0.7786	0.9996	NS (not significant)
ENSMUSG00000059343	Aldoart1	protein_coding	Lung	KO vs WT	0.3879	1.0787	0.2852	0.1087	0.7786	0.9996	NS (not significant)
ENSMUSG00000079111	Kdelr2	protein_coding	Lung	KO vs WT	-0.2039	3.2989	-0.2851	0.1087	0.7786	0.9996	NS (not significant)
ENSMUSG00000001632	Brpf1	protein_coding	Lung	KO vs WT	0.0587	8.3624	0.285	0.1086	0.7787	0.9996	NS (not significant)
ENSMUSG00000036882	Arhgap33	protein_coding	Lung	KO vs WT	-0.6305	-1.1584	-0.2849	0.1085	0.7789	0.9996	NS (not significant)
ENSMUSG00000024140	Epas1	protein_coding	Lung	KO vs WT	-0.1673	4.6852	-0.2847	0.1085	0.779	0.9996	NS (not significant)
ENSMUSG00000037808	Fam76b	protein_coding	Lung	KO vs WT	0.1081	5.7243	0.2847	0.1085	0.779	0.9996	NS (not significant)
ENSMUSG00000039725	Trp53rka	protein_coding	Lung	KO vs WT	-0.5663	0.0434	-0.2846	0.1084	0.779	0.9996	NS (not significant)
ENSMUSG00000079108	Srp54b	protein_coding	Lung	KO vs WT	-0.3586	1.9927	-0.2846	0.1084	0.779	0.9996	NS (not significant)
ENSMUSG00000022450	Ndufa6	protein_coding	Lung	KO vs WT	-0.1298	5.5014	-0.2843	0.1083	0.7792	0.9996	NS (not significant)
ENSMUSG00000001418	Glmp	protein_coding	Lung	KO vs WT	-0.1327	5.8423	-0.2843	0.1083	0.7794	0.9996	NS (not significant)
ENSMUSG00000037773	Pced1a	protein_coding	Lung	KO vs WT	0.1974	4.2336	0.284	0.1082	0.7795	0.9996	NS (not significant)
ENSMUSG00000041268	Dmxl2	protein_coding	Lung	KO vs WT	0.1337	10.4228	0.2892	0.1081	0.7797	0.9996	NS (not significant)
ENSMUSG00000059456	Ptk2b	protein_coding	Lung	KO vs WT	-0.0625	8.7897	-0.2832	0.1079	0.7801	0.9996	NS (not significant)
ENSMUSG00000034708	Grn	protein_coding	Lung	KO vs WT	-0.0642	9.9042	-0.2829	0.1077	0.7803	0.9996	NS (not significant)
ENSMUSG00000009013	Dynll1	protein_coding	Lung	KO vs WT	-0.3597	0.9797	-0.2827	0.1077	0.7804	0.9996	NS (not significant)
ENSMUSG00000020437	Myo1g	protein_coding	Lung	KO vs WT	-0.0732	9.0735	-0.2828	0.1077	0.7804	0.9996	NS (not significant)
ENSMUSG00000004667	Polr2e	protein_coding	Lung	KO vs WT	0.1538	4.6153	0.2826	0.1076	0.7805	0.9996	NS (not significant)
ENSMUSG00000040022	Rab11fip2	protein_coding	Lung	KO vs WT	-0.1956	3.8227	-0.2827	0.1076	0.7805	0.9996	NS (not significant)
ENSMUSG00000025044	Msr1	protein_coding	Lung	KO vs WT	-0.2438	3.2482	-0.2824	0.1075	0.7807	0.9996	NS (not significant)
ENSMUSG00000030881	Arfip2	protein_coding	Lung	KO vs WT	-0.194	3.6231	-0.2824	0.1075	0.7807	0.9996	NS (not significant)
ENSMUSG00000048799	Cep120	protein_coding	Lung	KO vs WT	0.0809	6.9832	0.2824	0.1075	0.7807	0.9996	NS (not significant)
ENSMUSG00000021710	Nln	protein_coding	Lung	KO vs WT	0.1377	6.8896	0.285	0.1074	0.7808	0.9996	NS (not significant)
ENSMUSG00000024477	Pggt1b	protein_coding	Lung	KO vs WT	-0.1906	4.3301	-0.2821	0.1074	0.7809	0.9996	NS (not significant)
ENSMUSG00000060679	Mrps9	protein_coding	Lung	KO vs WT	0.1527	4.2531	0.2818	0.1073	0.7811	0.9996	NS (not significant)
ENSMUSG00000028333	Anp32b	protein_coding	Lung	KO vs WT	0.0712	7.9644	0.2816	0.1072	0.7813	0.9996	NS (not significant)
ENSMUSG00000038774	Ascc3	protein_coding	Lung	KO vs WT	0.0798	7.026	0.2814	0.1071	0.7814	0.9996	NS (not significant)
ENSMUSG00000019854	Reps1	protein_coding	Lung	KO vs WT	-0.115	5.2811	-0.2813	0.107	0.7815	0.9996	NS (not significant)
ENSMUSG00000036503	Rnf13	protein_coding	Lung	KO vs WT	-0.2595	5.6226	-0.2872	0.107	0.7815	0.9996	NS (not significant)
ENSMUSG00000028995	Fam126a	protein_coding	Lung	KO vs WT	-0.112	5.5549	-0.2811	0.107	0.7817	0.9996	NS (not significant)
ENSMUSG00000062647	Rpl7a	protein_coding	Lung	KO vs WT	-0.4126	0.4977	-0.2809	0.1069	0.7818	0.9996	NS (not significant)
ENSMUSG00000037419	Endod1	protein_coding	Lung	KO vs WT	0.1762	4.4741	0.2806	0.1068	0.7821	0.9996	NS (not significant)
ENSMUSG00000042460	C1galt1	protein_coding	Lung	KO vs WT	-0.0812	6.363	-0.2804	0.1067	0.7822	0.9996	NS (not significant)
ENSMUSG00000040414	Slc25a28	protein_coding	Lung	KO vs WT	0.1206	5.3821	0.2802	0.1066	0.7823	0.9996	NS (not significant)
ENSMUSG00000017721	Pigt	protein_coding	Lung	KO vs WT	0.0913	6.8248	0.2799	0.1065	0.7826	0.9996	NS (not significant)
ENSMUSG00000024668	Sdhaf2	protein_coding	Lung	KO vs WT	-0.162	4.5436	-0.2799	0.1065	0.7826	0.9996	NS (not significant)
ENSMUSG00000026970	Rbms1	protein_coding	Lung	KO vs WT	-0.0919	6.466	-0.2799	0.1065	0.7826	0.9996	NS (not significant)
ENSMUSG00000027394	Ttl	protein_coding	Lung	KO vs WT	-0.5366	0.8666	-0.2808	0.1063	0.7828	0.9996	NS (not significant)
ENSMUSG00000049804	Armcx4	protein_coding	Lung	KO vs WT	-0.4346	0.1751	-0.2796	0.1063	0.7828	0.9996	NS (not significant)
ENSMUSG00000026748	Plxdc2	protein_coding	Lung	KO vs WT	-0.125	5.128	-0.2795	0.1063	0.7829	0.9996	NS (not significant)
ENSMUSG00000059791	Nrm	protein_coding	Lung	KO vs WT	0.5262	1.106	0.2806	0.1062	0.783	0.9996	NS (not significant)
ENSMUSG00000047146	Tet1	protein_coding	Lung	KO vs WT	-0.6265	-1.3788	-0.2787	0.106	0.7835	0.9996	NS (not significant)
ENSMUSG00000098559	Gm15013	protein_coding	Lung	KO vs WT	-0.5342	-0.3965	-0.2785	0.1059	0.7836	0.9996	NS (not significant)
ENSMUSG00000026390	Marco	protein_coding	Lung	KO vs WT	-0.3601	5.9767	-0.2859	0.1058	0.7837	0.9996	NS (not significant)
ENSMUSG00000052031	Tagap1	protein_coding	Lung	KO vs WT	0.4449	0.7189	0.2784	0.1059	0.7837	0.9996	NS (not significant)
ENSMUSG00000055541	Lair1	protein_coding	Lung	KO vs WT	-0.3018	2.2126	-0.2784	0.1058	0.7837	0.9996	NS (not significant)
ENSMUSG00000024571	Gm16286	protein_coding	Lung	KO vs WT	-0.071	7.1596	-0.2783	0.1058	0.7838	0.9996	NS (not significant)
ENSMUSG00000016554	Eif3d	protein_coding	Lung	KO vs WT	-0.0648	7.4393	-0.2781	0.1057	0.7839	0.9996	NS (not significant)
ENSMUSG00000033124	Atg9a	protein_coding	Lung	KO vs WT	0.1258	5.467	0.2782	0.1057	0.7839	0.9996	NS (not significant)
ENSMUSG00000041645	Ddx24	protein_coding	Lung	KO vs WT	-0.062	7.9425	-0.278	0.1057	0.784	0.9996	NS (not significant)
ENSMUSG00000029538	Srsf9	protein_coding	Lung	KO vs WT	-0.1048	6.0554	-0.2777	0.1056	0.7842	0.9996	NS (not significant)
ENSMUSG00000027698	Nceh1	protein_coding	Lung	KO vs WT	0.1063	8.0157	0.2797	0.1054	0.7844	0.9996	NS (not significant)
ENSMUSG00000027804	Ppid	protein_coding	Lung	KO vs WT	0.2258	3.8851	0.2771	0.1053	0.7847	0.9996	NS (not significant)
ENSMUSG00000034501	Pcnx4	protein_coding	Lung	KO vs WT	-0.226	3.1211	-0.2772	0.1053	0.7847	0.9996	NS (not significant)
ENSMUSG00000046006	Gapt	protein_coding	Lung	KO vs WT	0.4337	0.8674	0.2771	0.1053	0.7847	0.9996	NS (not significant)
ENSMUSG00000045672	Col27a1	protein_coding	Lung	KO vs WT	0.2789	5.6558	0.2793	0.1052	0.7848	0.9996	NS (not significant)
ENSMUSG00000040351	Ankib1	protein_coding	Lung	KO vs WT	0.1259	5.8639	0.2771	0.1051	0.785	0.9996	NS (not significant)
ENSMUSG00000039458	Mtmr12	protein_coding	Lung	KO vs WT	0.1152	5.3215	0.2766	0.1051	0.7851	0.9996	NS (not significant)
ENSMUSG00000035840	Lysmd3	protein_coding	Lung	KO vs WT	0.248	3.0013	0.2764	0.105	0.7852	0.9996	NS (not significant)
ENSMUSG00000039994	Timeless	protein_coding	Lung	KO vs WT	0.168	4.6487	0.2764	0.105	0.7852	0.9996	NS (not significant)
ENSMUSG00000029106	Add1	protein_coding	Lung	KO vs WT	0.06	8.0832	0.2763	0.105	0.7853	0.9996	NS (not significant)
ENSMUSG00000021715	Cwc27	protein_coding	Lung	KO vs WT	0.1262	4.8958	0.2762	0.1049	0.7854	0.9996	NS (not significant)
ENSMUSG00000041997	Tlk1	protein_coding	Lung	KO vs WT	0.0836	6.8896	0.2761	0.1049	0.7855	0.9996	NS (not significant)
ENSMUSG00000045664	Cdc42ep2	protein_coding	Lung	KO vs WT	0.271	2.7585	0.276	0.1048	0.7855	0.9996	NS (not significant)
ENSMUSG00000049657	Zbtb5	protein_coding	Lung	KO vs WT	0.3302	2.0644	0.276	0.1048	0.7855	0.9996	NS (not significant)
ENSMUSG00000042042	Csgalnact2	protein_coding	Lung	KO vs WT	-0.1283	5.5505	-0.2759	0.1048	0.7856	0.9996	NS (not significant)
ENSMUSG00000024357	Sil1	protein_coding	Lung	KO vs WT	-0.1728	3.9366	-0.2758	0.1048	0.7857	0.9996	NS (not significant)
ENSMUSG00000000826	Dnajc5	protein_coding	Lung	KO vs WT	-0.2924	2.9655	-0.2768	0.1047	0.7858	0.9996	NS (not significant)
ENSMUSG00000029432	Nipsnap2	protein_coding	Lung	KO vs WT	-0.3043	2.6916	-0.2767	0.1047	0.7858	0.9996	NS (not significant)
ENSMUSG00000052423	B4galt3	protein_coding	Lung	KO vs WT	-0.1999	3.9097	-0.2757	0.1047	0.7858	0.9996	NS (not significant)
ENSMUSG00000020994	Pnn	protein_coding	Lung	KO vs WT	0.0649	8.4036	0.2755	0.1046	0.7859	0.9996	NS (not significant)
ENSMUSG00000020561	Twistnb	protein_coding	Lung	KO vs WT	0.2619	3.1349	0.2754	0.1045	0.7861	0.9996	NS (not significant)
ENSMUSG00000039456	Morc3	protein_coding	Lung	KO vs WT	0.0673	7.5859	0.2752	0.1045	0.7861	0.9996	NS (not significant)
ENSMUSG00000021023	1110008L16Rik	protein_coding	Lung	KO vs WT	-0.3167	2.3994	-0.2752	0.1045	0.7862	0.9996	NS (not significant)
ENSMUSG00000019977	Hbs1l	protein_coding	Lung	KO vs WT	-0.1419	5.2163	-0.275	0.1044	0.7863	0.9996	NS (not significant)
ENSMUSG00000020918	Kat2a	protein_coding	Lung	KO vs WT	0.1405	5.2128	0.2757	0.1044	0.7863	0.9996	NS (not significant)
ENSMUSG00000026788	Zbtb43	protein_coding	Lung	KO vs WT	0.1558	4.598	0.275	0.1044	0.7863	0.9996	NS (not significant)
ENSMUSG00000003235	Eif2b5	protein_coding	Lung	KO vs WT	-0.126	5.57	-0.2747	0.1043	0.7865	0.9996	NS (not significant)
ENSMUSG00000035561	Aldh1b1	protein_coding	Lung	KO vs WT	-0.3011	2.2115	-0.2746	0.1042	0.7866	0.9996	NS (not significant)
ENSMUSG00000048661	Lemd3	protein_coding	Lung	KO vs WT	-0.1137	5.4607	-0.2746	0.1042	0.7866	0.9996	NS (not significant)
ENSMUSG00000002486	Tchp	protein_coding	Lung	KO vs WT	0.2804	2.3084	0.2744	0.1042	0.7867	0.9996	NS (not significant)
ENSMUSG00000029290	Zfp326	protein_coding	Lung	KO vs WT	-0.1146	5.5827	-0.2741	0.1041	0.7869	0.9996	NS (not significant)
ENSMUSG00000032135	Mcam	protein_coding	Lung	KO vs WT	-0.1454	5.644	-0.276	0.1041	0.7869	0.9996	NS (not significant)
ENSMUSG00000037418	Best1	protein_coding	Lung	KO vs WT	-0.249	3.208	-0.2752	0.1041	0.7869	0.9996	NS (not significant)
ENSMUSG00000042496	Prdm10	protein_coding	Lung	KO vs WT	0.1117	5.3223	0.2742	0.1041	0.7869	0.9996	NS (not significant)
ENSMUSG00000032549	Rab6b	protein_coding	Lung	KO vs WT	0.4363	0.4527	0.2741	0.104	0.787	0.9996	NS (not significant)
ENSMUSG00000020901	Pik3r5	protein_coding	Lung	KO vs WT	-0.0651	8.6303	-0.2739	0.104	0.7871	0.9996	NS (not significant)
ENSMUSG00000023921	Mut	protein_coding	Lung	KO vs WT	0.1263	5.2059	0.2738	0.1039	0.7872	0.9996	NS (not significant)
ENSMUSG00000031165	Was	protein_coding	Lung	KO vs WT	-0.0783	6.8976	-0.2737	0.1039	0.7873	0.9996	NS (not significant)
ENSMUSG00000003282	Plag1	protein_coding	Lung	KO vs WT	0.5041	-0.6164	0.2735	0.1038	0.7874	0.9996	NS (not significant)
ENSMUSG00000023942	Slc29a1	protein_coding	Lung	KO vs WT	-0.2326	5.1251	-0.2783	0.1038	0.7875	0.9996	NS (not significant)
ENSMUSG00000040146	Rgl3	protein_coding	Lung	KO vs WT	0.2244	2.9477	0.2731	0.1036	0.7877	0.9996	NS (not significant)
ENSMUSG00000029536	Gatc	protein_coding	Lung	KO vs WT	-0.5664	-0.088	-0.2727	0.1035	0.788	0.9996	NS (not significant)
ENSMUSG00000029570	Lfng	protein_coding	Lung	KO vs WT	-0.0813	6.515	-0.2727	0.1035	0.788	0.9996	NS (not significant)
ENSMUSG00000025265	Fgd1	protein_coding	Lung	KO vs WT	0.5454	-0.8542	0.2726	0.1034	0.7881	0.9996	NS (not significant)
ENSMUSG00000028300	3110043O21Rik	protein_coding	Lung	KO vs WT	0.1239	5.5818	0.2725	0.1034	0.7882	0.9996	NS (not significant)
ENSMUSG00000061100	Retnla	protein_coding	Lung	KO vs WT	0.3735	5.2054	0.2767	0.1033	0.7883	0.9996	NS (not significant)
ENSMUSG00000032733	Snx33	protein_coding	Lung	KO vs WT	-0.2229	3.4801	-0.272	0.1032	0.7885	0.9996	NS (not significant)
ENSMUSG00000027663	Zmat3	protein_coding	Lung	KO vs WT	-0.2656	2.3669	-0.2718	0.1031	0.7887	0.9996	NS (not significant)
ENSMUSG00000039963	Ccdc40	protein_coding	Lung	KO vs WT	0.5186	-0.27	0.2713	0.1029	0.7891	0.9996	NS (not significant)
ENSMUSG00000047371	Zfp768	protein_coding	Lung	KO vs WT	-0.1491	4.6803	-0.2712	0.1029	0.7891	0.9996	NS (not significant)
ENSMUSG00000025019	Lcor	protein_coding	Lung	KO vs WT	0.0778	6.3234	0.2712	0.1028	0.7892	0.9996	NS (not significant)
ENSMUSG00000028859	Csf3r	protein_coding	Lung	KO vs WT	0.0893	5.8151	0.271	0.1028	0.7893	0.9996	NS (not significant)
ENSMUSG00000099974	Bcl2a1d	protein_coding	Lung	KO vs WT	-0.2238	3.1531	-0.271	0.1027	0.7893	0.9996	NS (not significant)
ENSMUSG00000032238	Rora	protein_coding	Lung	KO vs WT	0.2091	3.5251	0.2709	0.1027	0.7894	0.9996	NS (not significant)
ENSMUSG00000102418	Sh2d1b1	protein_coding	Lung	KO vs WT	0.1748	4.2924	0.2708	0.1027	0.7895	0.9996	NS (not significant)
ENSMUSG00000090077	Lime1	protein_coding	Lung	KO vs WT	0.2239	4.2164	0.2707	0.1026	0.7896	0.9996	NS (not significant)
ENSMUSG00000039623	Ap5z1	protein_coding	Lung	KO vs WT	0.1204	4.9076	0.2702	0.1024	0.79	0.9996	NS (not significant)
ENSMUSG00000057778	Cyb5d2	protein_coding	Lung	KO vs WT	-0.5935	-1.3124	-0.27	0.1023	0.7901	0.9996	NS (not significant)
ENSMUSG00000025534	Gusb	protein_coding	Lung	KO vs WT	-0.0588	8.406	-0.2699	0.1023	0.7902	0.9996	NS (not significant)
ENSMUSG00000003283	Hck	protein_coding	Lung	KO vs WT	-0.0674	7.5615	-0.2697	0.1022	0.7903	0.9996	NS (not significant)
ENSMUSG00000038205	Prkab2	protein_coding	Lung	KO vs WT	-0.2518	3.1308	-0.2697	0.1022	0.7903	0.9996	NS (not significant)
ENSMUSG00000024424	Ttc39c	protein_coding	Lung	KO vs WT	0.1403	5.007	0.2696	0.1022	0.7904	0.9996	NS (not significant)
ENSMUSG00000052310	Slc39a1	protein_coding	Lung	KO vs WT	-0.1386	4.9306	-0.2695	0.1021	0.7905	0.9996	NS (not significant)
ENSMUSG00000006095	Tbcb	protein_coding	Lung	KO vs WT	-0.1355	4.7561	-0.2693	0.102	0.7906	0.9996	NS (not significant)
ENSMUSG00000017176	Nt5c3b	protein_coding	Lung	KO vs WT	-0.2305	2.8451	-0.2694	0.1021	0.7906	0.9996	NS (not significant)
ENSMUSG00000026708	Cenpl	protein_coding	Lung	KO vs WT	0.3067	2.53	0.2691	0.102	0.7907	0.9996	NS (not significant)
ENSMUSG00000020897	Aurkb	protein_coding	Lung	KO vs WT	-0.2722	2.6587	-0.2691	0.1019	0.7908	0.9996	NS (not significant)
ENSMUSG00000037824	Tspan14	protein_coding	Lung	KO vs WT	0.1165	5.2133	0.269	0.1019	0.7908	0.9996	NS (not significant)
ENSMUSG00000090247	Bloc1s1	protein_coding	Lung	KO vs WT	0.3498	1.3379	0.269	0.1019	0.7908	0.9996	NS (not significant)
ENSMUSG00000034620	Tmem5	protein_coding	Lung	KO vs WT	-0.1549	4.2144	-0.2688	0.1019	0.7909	0.9996	NS (not significant)
ENSMUSG00000045790	Ccdc149	protein_coding	Lung	KO vs WT	-0.536	-0.581	-0.2688	0.1018	0.791	0.9996	NS (not significant)
ENSMUSG00000047583	Tyw3	protein_coding	Lung	KO vs WT	-0.3999	0.5258	-0.2687	0.1018	0.7911	0.9996	NS (not significant)
ENSMUSG00000041046	Ramp3	protein_coding	Lung	KO vs WT	-0.5441	0.5819	-0.268	0.1015	0.7916	0.9996	NS (not significant)
ENSMUSG00000028563	Tm2d1	protein_coding	Lung	KO vs WT	0.3869	0.7961	0.2678	0.1014	0.7918	0.9996	NS (not significant)
ENSMUSG00000034707	Gns	protein_coding	Lung	KO vs WT	0.0789	8.7303	0.2685	0.1014	0.7918	0.9996	NS (not significant)
ENSMUSG00000049091	Sephs2	protein_coding	Lung	KO vs WT	-0.1563	5.3299	-0.2694	0.1014	0.7918	0.9996	NS (not significant)
ENSMUSG00000061758	Akr1b10	protein_coding	Lung	KO vs WT	-0.2839	2.1375	-0.2676	0.1013	0.7919	0.9996	NS (not significant)
ENSMUSG00000074825	Itpripl1	protein_coding	Lung	KO vs WT	0.1157	5.1583	0.2675	0.1013	0.792	0.9996	NS (not significant)
ENSMUSG00000002718	Cse1l	protein_coding	Lung	KO vs WT	0.1047	5.8768	0.2673	0.1012	0.7921	0.9996	NS (not significant)
ENSMUSG00000025971	Maip1	protein_coding	Lung	KO vs WT	-0.2953	2.0013	-0.2672	0.1012	0.7922	0.9996	NS (not significant)
ENSMUSG00000015766	Eps8	protein_coding	Lung	KO vs WT	-0.0994	7.497	-0.2677	0.1011	0.7923	0.9996	NS (not significant)
ENSMUSG00000038068	Rnf144b	protein_coding	Lung	KO vs WT	-0.305	2.2958	-0.2671	0.1011	0.7923	0.9996	NS (not significant)
ENSMUSG00000002546	Golga2	protein_coding	Lung	KO vs WT	0.0636	7.879	0.267	0.1011	0.7924	0.9996	NS (not significant)
ENSMUSG00000036093	Arl5a	protein_coding	Lung	KO vs WT	-0.2621	2.7005	-0.267	0.1011	0.7924	0.9996	NS (not significant)
ENSMUSG00000031483	Erlin2	protein_coding	Lung	KO vs WT	0.1482	4.2478	0.2667	0.101	0.7925	0.9996	NS (not significant)
ENSMUSG00000032942	Ucp3	protein_coding	Lung	KO vs WT	-0.3998	3.4347	-0.2721	0.101	0.7925	0.9996	NS (not significant)
ENSMUSG00000066406	Akap13	protein_coding	Lung	KO vs WT	0.0412	11.4736	0.2668	0.101	0.7925	0.9996	NS (not significant)
ENSMUSG00000040723	Rcsd1	protein_coding	Lung	KO vs WT	-0.2945	4.8402	-0.2675	0.1009	0.7926	0.9996	NS (not significant)
ENSMUSG00000014243	Zswim7	protein_coding	Lung	KO vs WT	-0.507	-1.451	-0.2665	0.1009	0.7927	0.9996	NS (not significant)
ENSMUSG00000044496	2510039O18Rik	protein_coding	Lung	KO vs WT	-0.0789	6.7654	-0.2663	0.1008	0.7929	0.9996	NS (not significant)
ENSMUSG00000022217	Emc9	protein_coding	Lung	KO vs WT	-0.427	0.6048	-0.266	0.1007	0.7931	0.9996	NS (not significant)
ENSMUSG00000053907	Mat2a	protein_coding	Lung	KO vs WT	-0.1003	5.734	-0.266	0.1007	0.7931	0.9996	NS (not significant)
ENSMUSG00000003420	Fcgrt	protein_coding	Lung	KO vs WT	0.0836	7.3513	0.2661	0.1006	0.7932	0.9996	NS (not significant)
ENSMUSG00000047242	Taf9b	protein_coding	Lung	KO vs WT	0.2977	1.7511	0.2657	0.1006	0.7933	0.9996	NS (not significant)
ENSMUSG00000026201	Stk16	protein_coding	Lung	KO vs WT	-0.3031	1.8151	-0.2654	0.1004	0.7936	0.9996	NS (not significant)
ENSMUSG00000031153	Gripap1	protein_coding	Lung	KO vs WT	0.0671	7.4494	0.2653	0.1004	0.7936	0.9996	NS (not significant)
ENSMUSG00000047180	Neurl3	protein_coding	Lung	KO vs WT	0.2006	5.0405	0.2654	0.1004	0.7936	0.9996	NS (not significant)
ENSMUSG00000004895	Prcc	protein_coding	Lung	KO vs WT	0.1442	4.8136	0.265	0.1003	0.7938	0.9996	NS (not significant)
ENSMUSG00000025816	Sec61a2	protein_coding	Lung	KO vs WT	0.4454	-0.0135	0.2651	0.1003	0.7938	0.9996	NS (not significant)
ENSMUSG00000040528	Milr1	protein_coding	Lung	KO vs WT	-0.1918	3.4094	-0.2651	0.1003	0.7938	0.9996	NS (not significant)
ENSMUSG00000071477	Zfp777	protein_coding	Lung	KO vs WT	-0.1884	3.5236	-0.2652	0.1003	0.7938	0.9996	NS (not significant)
ENSMUSG00000022024	Sugt1	protein_coding	Lung	KO vs WT	0.0982	6.2276	0.2649	0.1002	0.794	0.9996	NS (not significant)
ENSMUSG00000034926	Dhcr24	protein_coding	Lung	KO vs WT	-0.1193	5.683	-0.2648	0.1002	0.794	0.9996	NS (not significant)
ENSMUSG00000029048	Rer1	protein_coding	Lung	KO vs WT	-0.1215	4.9401	-0.2647	0.1001	0.7941	0.9996	NS (not significant)
ENSMUSG00000035004	Igsf6	protein_coding	Lung	KO vs WT	0.2934	2.1685	0.2651	0.1001	0.7941	0.9996	NS (not significant)
ENSMUSG00000013495	Tmem175	protein_coding	Lung	KO vs WT	0.4218	0.593	0.265	0.1	0.7942	0.9996	NS (not significant)
ENSMUSG00000015944	Gatsl2	protein_coding	Lung	KO vs WT	-0.4918	1.5596	-0.2645	0.1001	0.7942	0.9996	NS (not significant)
ENSMUSG00000029073	Cptp	protein_coding	Lung	KO vs WT	0.4669	-0.6025	0.2646	0.1001	0.7942	0.9996	NS (not significant)
ENSMUSG00000029534	St7	protein_coding	Lung	KO vs WT	-0.1041	5.4884	-0.2645	0.1001	0.7942	0.9996	NS (not significant)
ENSMUSG00000024943	Smc5	protein_coding	Lung	KO vs WT	0.0863	6.9852	0.2643	0.1	0.7944	0.9996	NS (not significant)
ENSMUSG00000040616	Tmem51	protein_coding	Lung	KO vs WT	0.1627	3.9399	0.2641	0.0999	0.7945	0.9996	NS (not significant)
ENSMUSG00000010025	Aldh3a2	protein_coding	Lung	KO vs WT	-0.112	5.5787	-0.2639	0.0998	0.7947	0.9996	NS (not significant)
ENSMUSG00000025240	Sacm1l	protein_coding	Lung	KO vs WT	0.0929	6.1614	0.2639	0.0998	0.7947	0.9996	NS (not significant)
ENSMUSG00000043290	Zfp784	protein_coding	Lung	KO vs WT	-0.5263	-1.2536	-0.2639	0.0998	0.7947	0.9996	NS (not significant)
ENSMUSG00000029201	Ugdh	protein_coding	Lung	KO vs WT	0.2587	2.8939	0.2649	0.0997	0.7948	0.9996	NS (not significant)
ENSMUSG00000063439	B9d2	protein_coding	Lung	KO vs WT	0.5007	0.1673	0.2637	0.0997	0.7948	0.9996	NS (not significant)
ENSMUSG00000026017	Carf	protein_coding	Lung	KO vs WT	0.3678	0.9132	0.2636	0.0997	0.7949	0.9996	NS (not significant)
ENSMUSG00000026153	Fam135a	protein_coding	Lung	KO vs WT	0.1108	5.0226	0.2637	0.0997	0.7949	0.9996	NS (not significant)
ENSMUSG00000027488	Snta1	protein_coding	Lung	KO vs WT	-0.4187	0.2938	-0.2637	0.0997	0.7949	0.9996	NS (not significant)
ENSMUSG00000045975	C2cd2	protein_coding	Lung	KO vs WT	0.1811	3.7098	0.2636	0.0997	0.7949	0.9996	NS (not significant)
ENSMUSG00000017670	Elmo2	protein_coding	Lung	KO vs WT	0.0588	7.5918	0.2635	0.0996	0.795	0.9996	NS (not significant)
ENSMUSG00000047466	8030462N17Rik	protein_coding	Lung	KO vs WT	0.1318	4.664	0.2633	0.0996	0.7951	0.9996	NS (not significant)
ENSMUSG00000028948	Nol9	protein_coding	Lung	KO vs WT	-0.1173	5.3572	-0.2633	0.0995	0.7952	0.9996	NS (not significant)
ENSMUSG00000039988	Ankrd13c	protein_coding	Lung	KO vs WT	0.0804	6.3267	0.2632	0.0995	0.7952	0.9996	NS (not significant)
ENSMUSG00000049999	Ppp1r3d	protein_coding	Lung	KO vs WT	0.403	1.0308	0.2633	0.0995	0.7952	0.9996	NS (not significant)
ENSMUSG00000072620	Slfn2	protein_coding	Lung	KO vs WT	0.0612	8.5135	0.2631	0.0995	0.7953	0.9996	NS (not significant)
ENSMUSG00000027201	Myef2	protein_coding	Lung	KO vs WT	-0.217	3.035	-0.2629	0.0994	0.7955	0.9996	NS (not significant)
ENSMUSG00000041130	Zfp598	protein_coding	Lung	KO vs WT	0.0764	6.8971	0.2629	0.0994	0.7955	0.9996	NS (not significant)
ENSMUSG00000020661	Dnmt3a	protein_coding	Lung	KO vs WT	0.0832	6.9225	0.2627	0.0993	0.7956	0.9996	NS (not significant)
ENSMUSG00000033009	Ogfod1	protein_coding	Lung	KO vs WT	-0.1778	4.5114	-0.2627	0.0993	0.7956	0.9996	NS (not significant)
ENSMUSG00000062421	Arf2	protein_coding	Lung	KO vs WT	-0.18	3.8682	-0.2627	0.0993	0.7956	0.9996	NS (not significant)
ENSMUSG00000029470	P2rx4	protein_coding	Lung	KO vs WT	-0.1338	4.6977	-0.2626	0.0992	0.7957	0.9996	NS (not significant)
ENSMUSG00000034543	Morc2a	protein_coding	Lung	KO vs WT	-0.0957	5.8617	-0.2626	0.0993	0.7957	0.9996	NS (not significant)
ENSMUSG00000008305	Tle1	protein_coding	Lung	KO vs WT	0.1647	4.0547	0.2626	0.0992	0.7958	0.9996	NS (not significant)
ENSMUSG00000015149	Sirt2	protein_coding	Lung	KO vs WT	-0.0907	6.4886	-0.2624	0.0992	0.7958	0.9996	NS (not significant)
ENSMUSG00000018196	Glrx2	protein_coding	Lung	KO vs WT	0.3756	1.21	0.2625	0.0992	0.7958	0.9996	NS (not significant)
ENSMUSG00000070699	Sars2	protein_coding	Lung	KO vs WT	-0.2287	3.0904	-0.2624	0.0992	0.7958	0.9996	NS (not significant)
ENSMUSG00000042541	Sem1	protein_coding	Lung	KO vs WT	-0.3659	0.4359	-0.2623	0.0991	0.7959	0.9996	NS (not significant)
ENSMUSG00000019261	Map1s	protein_coding	Lung	KO vs WT	-0.0763	6.3687	-0.2622	0.0991	0.796	0.9996	NS (not significant)
ENSMUSG00000020024	Cep83	protein_coding	Lung	KO vs WT	-0.092	6.1126	-0.2622	0.0991	0.796	0.9996	NS (not significant)
ENSMUSG00000028580	Pum1	protein_coding	Lung	KO vs WT	0.0626	7.4674	0.2621	0.099	0.7961	0.9996	NS (not significant)
ENSMUSG00000040761	Spen	protein_coding	Lung	KO vs WT	-0.0474	9.5232	-0.2621	0.099	0.7961	0.9996	NS (not significant)
ENSMUSG00000040940	Arhgef1	protein_coding	Lung	KO vs WT	0.0509	8.9631	0.262	0.099	0.7962	0.9996	NS (not significant)
ENSMUSG00000064068	Mtx1	protein_coding	Lung	KO vs WT	-0.1924	3.7484	-0.2619	0.099	0.7962	0.9996	NS (not significant)
ENSMUSG00000033066	Gas7	protein_coding	Lung	KO vs WT	-0.1998	4.8175	-0.2618	0.0989	0.7963	0.9996	NS (not significant)
ENSMUSG00000006651	Aplp1	protein_coding	Lung	KO vs WT	-0.4031	0.9286	-0.2617	0.0989	0.7964	0.9996	NS (not significant)
ENSMUSG00000071454	Dtnb	protein_coding	Lung	KO vs WT	0.4065	2.4975	0.2628	0.0989	0.7964	0.9996	NS (not significant)
ENSMUSG00000025231	Sufu	protein_coding	Lung	KO vs WT	0.1576	4.8534	0.2615	0.0988	0.7965	0.9996	NS (not significant)
ENSMUSG00000031103	Elf4	protein_coding	Lung	KO vs WT	-0.0695	7.4071	-0.2615	0.0988	0.7965	0.9996	NS (not significant)
ENSMUSG00000000085	Scmh1	protein_coding	Lung	KO vs WT	0.189	3.505	0.2614	0.0988	0.7966	0.9996	NS (not significant)
ENSMUSG00000026922	Agpat2	protein_coding	Lung	KO vs WT	0.4396	0.3381	0.2616	0.0988	0.7966	0.9996	NS (not significant)
ENSMUSG00000034163	Zfc3h1	protein_coding	Lung	KO vs WT	0.0784	8.4795	0.2616	0.0987	0.7966	0.9996	NS (not significant)
ENSMUSG00000064215	Ifi27	protein_coding	Lung	KO vs WT	0.2424	3.7995	0.2632	0.0988	0.7966	0.9996	NS (not significant)
ENSMUSG00000022969	Il10rb	protein_coding	Lung	KO vs WT	-0.2093	4.5408	-0.2619	0.0987	0.7967	0.9996	NS (not significant)
ENSMUSG00000000711	Rab5b	protein_coding	Lung	KO vs WT	0.3249	1.5243	0.261	0.0986	0.7969	0.9996	NS (not significant)
ENSMUSG00000053581	Zfand2a	protein_coding	Lung	KO vs WT	-0.1919	3.4804	-0.2612	0.0986	0.7969	0.9996	NS (not significant)
ENSMUSG00000091742	Gm5093	protein_coding	Lung	KO vs WT	0.4722	-0.8842	0.2606	0.0984	0.7972	0.9996	NS (not significant)
ENSMUSG00000020120	Plek	protein_coding	Lung	KO vs WT	-0.0563	9.3047	-0.2605	0.0984	0.7973	0.9996	NS (not significant)
ENSMUSG00000030493	Faap24	protein_coding	Lung	KO vs WT	0.4089	0.5141	0.2604	0.0984	0.7973	0.9996	NS (not significant)
ENSMUSG00000025393	Atp5b	protein_coding	Lung	KO vs WT	0.0576	9.0207	0.2604	0.0983	0.7974	0.9996	NS (not significant)
ENSMUSG00000030588	Yif1b	protein_coding	Lung	KO vs WT	0.2368	3.224	0.2603	0.0983	0.7974	0.9996	NS (not significant)
ENSMUSG00000025508	Rplp2	protein_coding	Lung	KO vs WT	0.1471	4.8246	0.2603	0.0983	0.7975	0.9996	NS (not significant)
ENSMUSG00000037759	Ptger2	protein_coding	Lung	KO vs WT	0.2411	2.7764	0.2603	0.0983	0.7975	0.9996	NS (not significant)
ENSMUSG00000033161	Atp1a1	protein_coding	Lung	KO vs WT	-0.0457	9.6435	-0.26	0.0982	0.7976	0.9996	NS (not significant)
ENSMUSG00000037533	Rapgef6	protein_coding	Lung	KO vs WT	-0.0744	6.9056	-0.26	0.0982	0.7976	0.9996	NS (not significant)
ENSMUSG00000038279	Nop2	protein_coding	Lung	KO vs WT	0.0894	5.9124	0.2601	0.0982	0.7976	0.9996	NS (not significant)
ENSMUSG00000039910	Cited2	protein_coding	Lung	KO vs WT	0.1322	6.1926	0.261	0.0981	0.7977	0.9996	NS (not significant)
ENSMUSG00000042323	Pbrm1	protein_coding	Lung	KO vs WT	-0.057	8.154	-0.2599	0.0981	0.7977	0.9996	NS (not significant)
ENSMUSG00000015202	Cnksr3	protein_coding	Lung	KO vs WT	0.1962	3.6209	0.2598	0.0981	0.7978	0.9996	NS (not significant)
ENSMUSG00000030204	Ddx47	protein_coding	Lung	KO vs WT	0.1052	5.9737	0.2597	0.098	0.7979	0.9996	NS (not significant)
ENSMUSG00000042249	Grk3	protein_coding	Lung	KO vs WT	0.0918	6.7691	0.2597	0.098	0.7979	0.9996	NS (not significant)
ENSMUSG00000049672	Zbtb14	protein_coding	Lung	KO vs WT	-0.1597	4.1608	-0.2599	0.0981	0.7979	0.9996	NS (not significant)
ENSMUSG00000021514	Zfp369	protein_coding	Lung	KO vs WT	-0.1317	4.7161	-0.2596	0.098	0.798	0.9996	NS (not significant)
ENSMUSG00000046572	Zfp518b	protein_coding	Lung	KO vs WT	-0.3639	1.8462	-0.2596	0.098	0.798	0.9996	NS (not significant)
ENSMUSG00000037730	Mynn	protein_coding	Lung	KO vs WT	-0.1204	5.0437	-0.2595	0.098	0.7981	0.9996	NS (not significant)
ENSMUSG00000020170	Frs2	protein_coding	Lung	KO vs WT	0.1753	3.6646	0.2591	0.0978	0.7983	0.9996	NS (not significant)
ENSMUSG00000038206	Fbxo8	protein_coding	Lung	KO vs WT	0.2841	1.6272	0.2592	0.0979	0.7983	0.9996	NS (not significant)
ENSMUSG00000051650	B3gnt2	protein_coding	Lung	KO vs WT	-0.1541	4.3147	-0.2592	0.0979	0.7983	0.9996	NS (not significant)
ENSMUSG00000018449	Rpain	protein_coding	Lung	KO vs WT	-0.4329	0.5286	-0.2591	0.0978	0.7984	0.9996	NS (not significant)
ENSMUSG00000036644	Tbc1d9b	protein_coding	Lung	KO vs WT	0.0614	8.4516	0.259	0.0978	0.7984	0.9996	NS (not significant)
ENSMUSG00000079316	Rab9	protein_coding	Lung	KO vs WT	-0.3762	0.7802	-0.2589	0.0977	0.7985	0.9996	NS (not significant)
ENSMUSG00000028889	Yrdc	protein_coding	Lung	KO vs WT	-0.3412	0.7454	-0.2588	0.0977	0.7986	0.9996	NS (not significant)
ENSMUSG00000034453	Polr3b	protein_coding	Lung	KO vs WT	0.1267	5.3387	0.2588	0.0977	0.7986	0.9996	NS (not significant)
ENSMUSG00000033364	Usp37	protein_coding	Lung	KO vs WT	0.2092	4.4591	0.2606	0.0976	0.7987	0.9996	NS (not significant)
ENSMUSG00000022106	Rcbtb2	protein_coding	Lung	KO vs WT	-0.1774	4.1953	-0.2596	0.0975	0.7988	0.9996	NS (not significant)
ENSMUSG00000038542	Pcid2	protein_coding	Lung	KO vs WT	0.1597	3.8869	0.2584	0.0975	0.7988	0.9996	NS (not significant)
ENSMUSG00000019809	Pex3	protein_coding	Lung	KO vs WT	-0.2816	1.7806	-0.2584	0.0975	0.7989	0.9996	NS (not significant)
ENSMUSG00000030763	Lcmt1	protein_coding	Lung	KO vs WT	-0.2407	2.6113	-0.2584	0.0975	0.7989	0.9996	NS (not significant)
ENSMUSG00000031264	Btk	protein_coding	Lung	KO vs WT	0.0699	6.5879	0.2584	0.0975	0.7989	0.9996	NS (not significant)
ENSMUSG00000026547	Tagln2	protein_coding	Lung	KO vs WT	-0.059	8.5574	-0.2582	0.0974	0.799	0.9996	NS (not significant)
ENSMUSG00000039016	Timm8b	protein_coding	Lung	KO vs WT	0.4445	-0.8008	0.258	0.0973	0.7992	0.9996	NS (not significant)
ENSMUSG00000057335	Cep170	protein_coding	Lung	KO vs WT	0.0481	9.2185	0.2579	0.0973	0.7992	0.9996	NS (not significant)
ENSMUSG00000037007	Zfp113	protein_coding	Lung	KO vs WT	-0.333	1.791	-0.2579	0.0973	0.7993	0.9996	NS (not significant)
ENSMUSG00000038633	Degs1	protein_coding	Lung	KO vs WT	-0.0915	6.057	-0.2579	0.0973	0.7993	0.9996	NS (not significant)
ENSMUSG00000040918	Slc19a2	protein_coding	Lung	KO vs WT	-0.3982	0.2481	-0.2579	0.0973	0.7993	0.9996	NS (not significant)
ENSMUSG00000023707	Ogfod2	protein_coding	Lung	KO vs WT	0.343	1.7383	0.2578	0.0973	0.7994	0.9996	NS (not significant)
ENSMUSG00000004043	Stat5a	protein_coding	Lung	KO vs WT	0.0772	6.7584	0.2575	0.0972	0.7995	0.9996	NS (not significant)
ENSMUSG00000024286	Ccny	protein_coding	Lung	KO vs WT	0.0788	6.4878	0.2575	0.0972	0.7995	0.9996	NS (not significant)
ENSMUSG00000048027	Rgmb	protein_coding	Lung	KO vs WT	-0.1314	4.9313	-0.2576	0.0972	0.7995	0.9996	NS (not significant)
ENSMUSG00000028383	Hsdl2	protein_coding	Lung	KO vs WT	-0.129	4.6395	-0.2574	0.0971	0.7996	0.9996	NS (not significant)
ENSMUSG00000027068	Dhrs9	protein_coding	Lung	KO vs WT	-0.4965	-0.5514	-0.257	0.097	0.7999	0.9996	NS (not significant)
ENSMUSG00000002320	Tm9sf1	protein_coding	Lung	KO vs WT	-0.0768	6.7301	-0.2569	0.0969	0.8	0.9996	NS (not significant)
ENSMUSG00000001029	Icam2	protein_coding	Lung	KO vs WT	0.518	-0.677	0.2568	0.0968	0.8001	0.9996	NS (not significant)
ENSMUSG00000026867	Gapvd1	protein_coding	Lung	KO vs WT	-0.0657	7.8661	-0.2568	0.0968	0.8001	0.9996	NS (not significant)
ENSMUSG00000061882	Ccdc62	protein_coding	Lung	KO vs WT	0.4614	0.0848	0.2567	0.0968	0.8001	0.9996	NS (not significant)
ENSMUSG00000026987	Baz2b	protein_coding	Lung	KO vs WT	-0.0519	8.7584	-0.2566	0.0968	0.8002	0.9996	NS (not significant)
ENSMUSG00000053838	Nudcd3	protein_coding	Lung	KO vs WT	0.0861	6.0087	0.2567	0.0968	0.8002	0.9996	NS (not significant)
ENSMUSG00000001525	Tubb5	protein_coding	Lung	KO vs WT	-0.0468	9.803	-0.2563	0.0966	0.8005	0.9996	NS (not significant)
ENSMUSG00000024544	Ldlrad4	protein_coding	Lung	KO vs WT	-0.1199	5.5368	-0.2563	0.0967	0.8005	0.9996	NS (not significant)
ENSMUSG00000046027	Stard5	protein_coding	Lung	KO vs WT	-0.4018	0.2198	-0.2563	0.0966	0.8005	0.9996	NS (not significant)
ENSMUSG00000017664	Slc35c2	protein_coding	Lung	KO vs WT	-0.095	5.6737	-0.2562	0.0966	0.8006	0.9996	NS (not significant)
ENSMUSG00000061983	Rps12	protein_coding	Lung	KO vs WT	0.4038	0.1095	0.2558	0.0965	0.8008	0.9996	NS (not significant)
ENSMUSG00000013663	Pten	protein_coding	Lung	KO vs WT	0.087	6.7197	0.2558	0.0964	0.8009	0.9996	NS (not significant)
ENSMUSG00000029472	Anapc5	protein_coding	Lung	KO vs WT	0.0599	7.5555	0.2558	0.0964	0.8009	0.9996	NS (not significant)
ENSMUSG00000041126	H2afv	protein_coding	Lung	KO vs WT	-0.4533	0.2978	-0.2557	0.0964	0.8009	0.9996	NS (not significant)
ENSMUSG00000026273	Mterf4	protein_coding	Lung	KO vs WT	0.2704	2.2436	0.2553	0.0962	0.8013	0.9996	NS (not significant)
ENSMUSG00000030019	Fbxl14	protein_coding	Lung	KO vs WT	0.0668	6.9564	0.2553	0.0962	0.8013	0.9996	NS (not significant)
ENSMUSG00000010751	Tnfrsf22	protein_coding	Lung	KO vs WT	-0.3541	0.4381	-0.2551	0.0962	0.8014	0.9996	NS (not significant)
ENSMUSG00000021701	Plk2	protein_coding	Lung	KO vs WT	-0.1021	6.0987	-0.2551	0.0961	0.8014	0.9996	NS (not significant)
ENSMUSG00000027654	Fam83d	protein_coding	Lung	KO vs WT	-0.4461	-0.0155	-0.2551	0.0962	0.8014	0.9996	NS (not significant)
ENSMUSG00000034947	Tmem106a	protein_coding	Lung	KO vs WT	-0.1217	4.9718	-0.255	0.0961	0.8015	0.9996	NS (not significant)
ENSMUSG00000024900	Cpt1a	protein_coding	Lung	KO vs WT	-0.0775	8.0332	-0.2552	0.096	0.8017	0.9996	NS (not significant)
ENSMUSG00000028683	Eif2b3	protein_coding	Lung	KO vs WT	-0.3811	2.5572	-0.255	0.0959	0.8018	0.9996	NS (not significant)
ENSMUSG00000036550	Cnot1	protein_coding	Lung	KO vs WT	-0.0526	8.6877	-0.2545	0.0959	0.8018	0.9996	NS (not significant)
ENSMUSG00000062960	Kdr	protein_coding	Lung	KO vs WT	-0.5316	-0.5732	-0.2546	0.096	0.8018	0.9996	NS (not significant)
ENSMUSG00000027429	Sec23b	protein_coding	Lung	KO vs WT	0.121	5.3501	0.2545	0.0959	0.8019	0.9996	NS (not significant)
ENSMUSG00000030407	Qpctl	protein_coding	Lung	KO vs WT	0.4044	0.7177	0.2549	0.0959	0.8019	0.9996	NS (not significant)
ENSMUSG00000044783	Hjurp	protein_coding	Lung	KO vs WT	-0.0971	6.5823	-0.255	0.0959	0.8019	0.9996	NS (not significant)
ENSMUSG00000060216	Arrb2	protein_coding	Lung	KO vs WT	0.0693	6.9925	0.2545	0.0959	0.8019	0.9996	NS (not significant)
ENSMUSG00000053158	Fes	protein_coding	Lung	KO vs WT	-0.0648	8.105	-0.2543	0.0958	0.802	0.9996	NS (not significant)
ENSMUSG00000041890	Git2	protein_coding	Lung	KO vs WT	0.0622	7.7488	0.2542	0.0958	0.8021	0.9996	NS (not significant)
ENSMUSG00000050989	Selenon	protein_coding	Lung	KO vs WT	0.1975	3.9901	0.256	0.0958	0.8021	0.9996	NS (not significant)
ENSMUSG00000023723	Mrps23	protein_coding	Lung	KO vs WT	0.239	2.8881	0.2541	0.0957	0.8022	0.9996	NS (not significant)
ENSMUSG00000026792	Lrsam1	protein_coding	Lung	KO vs WT	0.1076	5.3245	0.2538	0.0956	0.8023	0.9996	NS (not significant)
ENSMUSG00000071203	Naip5	protein_coding	Lung	KO vs WT	0.1182	5.5583	0.2546	0.0957	0.8023	0.9996	NS (not significant)
ENSMUSG00000074994	Qser1	protein_coding	Lung	KO vs WT	0.0885	6.5831	0.2538	0.0956	0.8023	0.9996	NS (not significant)
ENSMUSG00000030231	Plekha5	protein_coding	Lung	KO vs WT	-0.1249	5.4037	-0.2538	0.0956	0.8024	0.9996	NS (not significant)
ENSMUSG00000029480	Dhx37	protein_coding	Lung	KO vs WT	0.1754	4.835	0.2558	0.0955	0.8026	0.9996	NS (not significant)
ENSMUSG00000020873	Slc35b1	protein_coding	Lung	KO vs WT	0.1964	3.342	0.2533	0.0954	0.8028	0.9996	NS (not significant)
ENSMUSG00000021756	Il6st	protein_coding	Lung	KO vs WT	-0.0531	8.0533	-0.2533	0.0954	0.8028	0.9996	NS (not significant)
ENSMUSG00000059606	Rnase2b	protein_coding	Lung	KO vs WT	-0.4973	-1.4641	-0.2532	0.0954	0.8028	0.9996	NS (not significant)
ENSMUSG00000034973	Dopey1	protein_coding	Lung	KO vs WT	0.0644	7.2545	0.253	0.0953	0.803	0.9996	NS (not significant)
ENSMUSG00000007950	Abhd8	protein_coding	Lung	KO vs WT	0.2895	1.6353	0.2527	0.0952	0.8032	0.9996	NS (not significant)
ENSMUSG00000015214	Mtmr1	protein_coding	Lung	KO vs WT	-0.1888	4.608	-0.2526	0.0951	0.8033	0.9996	NS (not significant)
ENSMUSG00000017286	Glod4	protein_coding	Lung	KO vs WT	-0.129	4.868	-0.2523	0.095	0.8035	0.9996	NS (not significant)
ENSMUSG00000051977	Prdm9	protein_coding	Lung	KO vs WT	0.1869	3.7746	0.2525	0.095	0.8035	0.9996	NS (not significant)
ENSMUSG00000073423	Zfp414	protein_coding	Lung	KO vs WT	0.1414	4.5339	0.2524	0.095	0.8035	0.9996	NS (not significant)
ENSMUSG00000040767	Snrnp25	protein_coding	Lung	KO vs WT	0.4208	0.0334	0.2522	0.095	0.8036	0.9996	NS (not significant)
ENSMUSG00000079427	Mthfsl	protein_coding	Lung	KO vs WT	0.4902	-0.8686	0.2522	0.0949	0.8036	0.9996	NS (not significant)
ENSMUSG00000040123	Zmym5	protein_coding	Lung	KO vs WT	0.1219	5.148	0.2521	0.0949	0.8037	0.9996	NS (not significant)
ENSMUSG00000022433	Csnk1e	protein_coding	Lung	KO vs WT	-0.1058	5.5055	-0.252	0.0949	0.8038	0.9996	NS (not significant)
ENSMUSG00000028458	Tesk1	protein_coding	Lung	KO vs WT	0.0826	6.1705	0.252	0.0949	0.8038	0.9996	NS (not significant)
ENSMUSG00000028932	Psmc2	protein_coding	Lung	KO vs WT	0.0933	5.8902	0.2518	0.0948	0.8039	0.9996	NS (not significant)
ENSMUSG00000036533	Cdc42ep3	protein_coding	Lung	KO vs WT	-0.1924	4.8917	-0.2547	0.0948	0.8039	0.9996	NS (not significant)
ENSMUSG00000028191	Bcl10	protein_coding	Lung	KO vs WT	0.1442	4.2338	0.2515	0.0947	0.8041	0.9996	NS (not significant)
ENSMUSG00000019861	Gopc	protein_coding	Lung	KO vs WT	-0.1554	4.589	-0.251	0.0945	0.8045	0.9996	NS (not significant)
ENSMUSG00000025982	Sf3b1	protein_coding	Lung	KO vs WT	0.0498	9.7028	0.2509	0.0944	0.8046	0.9996	NS (not significant)
ENSMUSG00000026544	Dusp23	protein_coding	Lung	KO vs WT	0.4664	-0.445	0.2509	0.0944	0.8046	0.9996	NS (not significant)
ENSMUSG00000009731	Kcnd1	protein_coding	Lung	KO vs WT	0.5695	-0.6548	0.2507	0.0943	0.8047	0.9996	NS (not significant)
ENSMUSG00000029730	Mcm7	protein_coding	Lung	KO vs WT	0.1565	4.81	0.2507	0.0943	0.8048	0.9996	NS (not significant)
ENSMUSG00000103034	Gm8797	protein_coding	Lung	KO vs WT	0.2624	2.3312	0.2505	0.0942	0.8049	0.9996	NS (not significant)
ENSMUSG00000031592	Pcm1	protein_coding	Lung	KO vs WT	-0.0549	7.9203	-0.2503	0.0942	0.8051	0.9996	NS (not significant)
ENSMUSG00000007836	Hnrnpa0	protein_coding	Lung	KO vs WT	0.0669	6.7934	0.2501	0.0941	0.8052	0.9996	NS (not significant)
ENSMUSG00000020329	Polrmt	protein_coding	Lung	KO vs WT	0.1682	3.958	0.2503	0.0941	0.8052	0.9996	NS (not significant)
ENSMUSG00000020719	Ddx5	protein_coding	Lung	KO vs WT	0.0509	8.8187	0.2501	0.0941	0.8052	0.9996	NS (not significant)
ENSMUSG00000019437	Tlcd1	protein_coding	Lung	KO vs WT	-0.5584	0.2099	-0.25	0.0941	0.8053	0.9996	NS (not significant)
ENSMUSG00000030259	Rassf8	protein_coding	Lung	KO vs WT	0.2383	3.0778	0.25	0.0941	0.8053	0.9996	NS (not significant)
ENSMUSG00000053347	Zfp943	protein_coding	Lung	KO vs WT	-0.1164	5.3848	-0.2499	0.094	0.8053	0.9996	NS (not significant)
ENSMUSG00000074088	Snrnp40	protein_coding	Lung	KO vs WT	0.2072	2.7982	0.25	0.0941	0.8053	0.9996	NS (not significant)
ENSMUSG00000028557	Rnf11	protein_coding	Lung	KO vs WT	0.2224	4.0934	0.2497	0.0939	0.8055	0.9996	NS (not significant)
ENSMUSG00000047959	Kcna3	protein_coding	Lung	KO vs WT	0.0618	8.2688	0.2495	0.0939	0.8056	0.9996	NS (not significant)
ENSMUSG00000025578	Cbx8	protein_coding	Lung	KO vs WT	0.2411	2.795	0.2494	0.0938	0.8057	0.9996	NS (not significant)
ENSMUSG00000025737	Wdr24	protein_coding	Lung	KO vs WT	-0.1838	3.2146	-0.2493	0.0938	0.8058	0.9996	NS (not significant)
ENSMUSG00000041762	Gpr155	protein_coding	Lung	KO vs WT	0.1537	5.4382	0.2512	0.0937	0.8058	0.9996	NS (not significant)
ENSMUSG00000006411	Nectin4	protein_coding	Lung	KO vs WT	-0.5439	0.6589	-0.2498	0.0937	0.8059	0.9996	NS (not significant)
ENSMUSG00000033411	Ctdspl2	protein_coding	Lung	KO vs WT	-0.2573	3.7082	-0.2492	0.0935	0.8062	0.9996	NS (not significant)
ENSMUSG00000050677	Ccdc96	protein_coding	Lung	KO vs WT	0.5455	-1.1577	0.2486	0.0935	0.8063	0.9996	NS (not significant)
ENSMUSG00000032508	Myd88	protein_coding	Lung	KO vs WT	-0.0785	6.121	-0.2485	0.0935	0.8064	0.9996	NS (not significant)
ENSMUSG00000049764	Zfp280b	protein_coding	Lung	KO vs WT	-0.2443	3.3167	-0.2484	0.0934	0.8065	0.9996	NS (not significant)
ENSMUSG00000055932	Fto	protein_coding	Lung	KO vs WT	-0.0908	5.7561	-0.2484	0.0934	0.8065	0.9996	NS (not significant)
ENSMUSG00000063052	Lrrc40	protein_coding	Lung	KO vs WT	-0.2404	3.3365	-0.2484	0.0934	0.8065	0.9996	NS (not significant)
ENSMUSG00000021597	Slf1	protein_coding	Lung	KO vs WT	0.2346	3.1668	0.2482	0.0933	0.8066	0.9996	NS (not significant)
ENSMUSG00000033952	Aspm	protein_coding	Lung	KO vs WT	-0.1831	5.1048	-0.2508	0.0933	0.8066	0.9996	NS (not significant)
ENSMUSG00000032305	Fam219b	protein_coding	Lung	KO vs WT	-0.42	0.0074	-0.2481	0.0933	0.8067	0.9996	NS (not significant)
ENSMUSG00000046556	Zfp319	protein_coding	Lung	KO vs WT	-0.3168	3.2917	-0.2515	0.0931	0.807	0.9996	NS (not significant)
ENSMUSG00000024902	Mrpl11	protein_coding	Lung	KO vs WT	0.4033	0.3684	0.2477	0.0931	0.8071	0.9996	NS (not significant)
ENSMUSG00000032519	Slc25a38	protein_coding	Lung	KO vs WT	-0.2704	2.8603	-0.2475	0.093	0.8072	0.9996	NS (not significant)
ENSMUSG00000038485	Socs7	protein_coding	Lung	KO vs WT	0.1241	4.8277	0.2475	0.093	0.8072	0.9996	NS (not significant)
ENSMUSG00000031901	Dus2	protein_coding	Lung	KO vs WT	0.3365	1.2868	0.2473	0.0929	0.8073	0.9996	NS (not significant)
ENSMUSG00000025854	Fam20c	protein_coding	Lung	KO vs WT	0.2675	2.8267	0.2473	0.0929	0.8074	0.9996	NS (not significant)
ENSMUSG00000034636	Zyg11b	protein_coding	Lung	KO vs WT	0.09	5.7768	0.2473	0.0929	0.8074	0.9996	NS (not significant)
ENSMUSG00000038644	Pold1	protein_coding	Lung	KO vs WT	-0.1436	4.5742	-0.2472	0.0929	0.8074	0.9996	NS (not significant)
ENSMUSG00000059395	Nkapl	protein_coding	Lung	KO vs WT	0.4673	-0.79	0.247	0.0928	0.8076	0.9996	NS (not significant)
ENSMUSG00000022378	Fam49b	protein_coding	Lung	KO vs WT	0.0632	6.9288	0.2464	0.0926	0.808	0.9996	NS (not significant)
ENSMUSG00000026421	Csrp1	protein_coding	Lung	KO vs WT	-0.1429	4.8966	-0.2464	0.0926	0.808	0.9996	NS (not significant)
ENSMUSG00000070034	Sp110	protein_coding	Lung	KO vs WT	-0.1669	4.1012	-0.2464	0.0926	0.808	0.9996	NS (not significant)
ENSMUSG00000033294	Noc4l	protein_coding	Lung	KO vs WT	0.2195	2.6153	0.2462	0.0925	0.8081	0.9996	NS (not significant)
ENSMUSG00000029299	Abcg3	protein_coding	Lung	KO vs WT	0.3199	3.4198	0.2461	0.0925	0.8082	0.9996	NS (not significant)
ENSMUSG00000071337	Tia1	protein_coding	Lung	KO vs WT	-0.2876	1.9195	-0.2462	0.0925	0.8082	0.9996	NS (not significant)
ENSMUSG00000026480	Ncf2	protein_coding	Lung	KO vs WT	0.0847	6.6322	0.2461	0.0924	0.8083	0.9996	NS (not significant)
ENSMUSG00000046961	Gpr156	protein_coding	Lung	KO vs WT	-0.4562	-0.7084	-0.246	0.0924	0.8083	0.9996	NS (not significant)
ENSMUSG00000028106	Rprd2	protein_coding	Lung	KO vs WT	-0.0586	7.6409	-0.2457	0.0923	0.8085	0.9996	NS (not significant)
ENSMUSG00000030322	Mbd4	protein_coding	Lung	KO vs WT	-0.19	3.2952	-0.2457	0.0923	0.8085	0.9996	NS (not significant)
ENSMUSG00000019767	Ccdc170	protein_coding	Lung	KO vs WT	-0.5004	-0.69	-0.2456	0.0923	0.8086	0.9996	NS (not significant)
ENSMUSG00000037949	Ano10	protein_coding	Lung	KO vs WT	0.2462	3.1966	0.2467	0.0922	0.8087	0.9996	NS (not significant)
ENSMUSG00000020246	Hcfc2	protein_coding	Lung	KO vs WT	0.2262	2.4739	0.2453	0.0921	0.8088	0.9996	NS (not significant)
ENSMUSG00000032840	2410131K14Rik	protein_coding	Lung	KO vs WT	-0.4631	-0.7996	-0.2453	0.0921	0.8088	0.9996	NS (not significant)
ENSMUSG00000055239	Kcmf1	protein_coding	Lung	KO vs WT	-0.0764	6.3254	-0.2454	0.0922	0.8088	0.9996	NS (not significant)
ENSMUSG00000021072	Tmx1	protein_coding	Lung	KO vs WT	0.1641	4.2077	0.2451	0.092	0.809	0.9996	NS (not significant)
ENSMUSG00000058239	Usf2	protein_coding	Lung	KO vs WT	-0.0787	6.5436	-0.2451	0.092	0.809	0.9996	NS (not significant)
ENSMUSG00000027845	Dclre1b	protein_coding	Lung	KO vs WT	-0.1665	3.9214	-0.2449	0.092	0.8092	0.9996	NS (not significant)
ENSMUSG00000047514	Tspyl1	protein_coding	Lung	KO vs WT	-0.0751	6.7216	-0.2448	0.0919	0.8092	0.9996	NS (not significant)
ENSMUSG00000026851	BC005624	protein_coding	Lung	KO vs WT	0.1585	4.0696	0.2448	0.0919	0.8093	0.9996	NS (not significant)
ENSMUSG00000033983	Coil	protein_coding	Lung	KO vs WT	-0.3445	0.7402	-0.2447	0.0919	0.8093	0.9996	NS (not significant)
ENSMUSG00000021109	Hif1a	protein_coding	Lung	KO vs WT	-0.0575	8.1086	-0.2445	0.0918	0.8095	0.9996	NS (not significant)
ENSMUSG00000022601	Zbtb11	protein_coding	Lung	KO vs WT	0.0716	6.8397	0.2445	0.0918	0.8095	0.9996	NS (not significant)
ENSMUSG00000039048	Foxred1	protein_coding	Lung	KO vs WT	0.2733	1.9267	0.2444	0.0918	0.8095	0.9996	NS (not significant)
ENSMUSG00000034158	Lrrc58	protein_coding	Lung	KO vs WT	0.065	7.2953	0.2443	0.0917	0.8096	0.9996	NS (not significant)
ENSMUSG00000016495	Plgrkt	protein_coding	Lung	KO vs WT	-0.1349	4.3781	-0.2442	0.0917	0.8097	0.9996	NS (not significant)
ENSMUSG00000022194	Pabpn1	protein_coding	Lung	KO vs WT	0.1113	5.2858	0.2442	0.0917	0.8097	0.9996	NS (not significant)
ENSMUSG00000052949	Rnf157	protein_coding	Lung	KO vs WT	-0.1375	4.7512	-0.2441	0.0917	0.8097	0.9996	NS (not significant)
ENSMUSG00000024855	Pacs1	protein_coding	Lung	KO vs WT	0.0932	5.5201	0.2441	0.0916	0.8098	0.9996	NS (not significant)
ENSMUSG00000040751	Lat2	protein_coding	Lung	KO vs WT	-0.4797	0.8202	-0.244	0.0916	0.8099	0.9996	NS (not significant)
ENSMUSG00000006289	Osgep	protein_coding	Lung	KO vs WT	0.1746	4.2384	0.2442	0.0915	0.81	0.9996	NS (not significant)
ENSMUSG00000031429	Psmd10	protein_coding	Lung	KO vs WT	0.274	2.8619	0.2437	0.0915	0.8101	0.9996	NS (not significant)
ENSMUSG00000034255	Arhgap27	protein_coding	Lung	KO vs WT	-0.0803	6.1945	-0.2437	0.0915	0.8101	0.9996	NS (not significant)
ENSMUSG00000047182	Irs3	protein_coding	Lung	KO vs WT	0.4479	-0.5997	0.2436	0.0914	0.8101	0.9996	NS (not significant)
ENSMUSG00000031292	Cdkl5	protein_coding	Lung	KO vs WT	-0.2006	3.0718	-0.2434	0.0913	0.8103	0.9996	NS (not significant)
ENSMUSG00000036376	Abt1	protein_coding	Lung	KO vs WT	-0.376	0.6042	-0.2435	0.0913	0.8103	0.9996	NS (not significant)
ENSMUSG00000051969	Tlr11	protein_coding	Lung	KO vs WT	0.4462	1.5147	0.2431	0.0912	0.8105	0.9996	NS (not significant)
ENSMUSG00000026872	Zeb2	protein_coding	Lung	KO vs WT	-0.0419	9.8724	-0.243	0.0912	0.8106	0.9996	NS (not significant)
ENSMUSG00000020092	Pald1	protein_coding	Lung	KO vs WT	0.0918	7.6447	0.2444	0.0911	0.8107	0.9996	NS (not significant)
ENSMUSG00000028772	Zcchc17	protein_coding	Lung	KO vs WT	-0.1532	4.2336	-0.2429	0.0911	0.8107	0.9996	NS (not significant)
ENSMUSG00000032513	Gorasp1	protein_coding	Lung	KO vs WT	-0.4789	-1.609	-0.2429	0.0911	0.8107	0.9996	NS (not significant)
ENSMUSG00000018412	Kansl1	protein_coding	Lung	KO vs WT	-0.06	7.9419	-0.2427	0.0911	0.8108	0.9996	NS (not significant)
ENSMUSG00000031242	2610002M06Rik	protein_coding	Lung	KO vs WT	0.4171	-0.9521	0.2428	0.0911	0.8108	0.9996	NS (not significant)
ENSMUSG00000068921	Dap3	protein_coding	Lung	KO vs WT	-0.1627	3.7369	-0.2427	0.0911	0.8108	0.9996	NS (not significant)
ENSMUSG00000016541	Atxn10	protein_coding	Lung	KO vs WT	-0.0892	7.3146	-0.2436	0.091	0.8109	0.9996	NS (not significant)
ENSMUSG00000057841	Rpl32	protein_coding	Lung	KO vs WT	0.0696	6.83	0.2427	0.091	0.8109	0.9996	NS (not significant)
ENSMUSG00000030103	Bhlhe40	protein_coding	Lung	KO vs WT	0.1018	9.741	0.2456	0.091	0.811	0.9996	NS (not significant)
ENSMUSG00000055319	Sec23ip	protein_coding	Lung	KO vs WT	-0.0809	6.2587	-0.2425	0.091	0.811	0.9996	NS (not significant)
ENSMUSG00000070524	Fcrlb	protein_coding	Lung	KO vs WT	0.3996	0.3399	0.2425	0.091	0.811	0.9996	NS (not significant)
ENSMUSG00000037395	Rcor3	protein_coding	Lung	KO vs WT	0.2469	2.145	0.2424	0.0909	0.8111	0.9996	NS (not significant)
ENSMUSG00000095028	Sirpb1b	protein_coding	Lung	KO vs WT	0.2617	1.626	0.2423	0.0909	0.8111	0.9996	NS (not significant)
ENSMUSG00000020137	Thap2	protein_coding	Lung	KO vs WT	0.4133	1.9651	0.2422	0.0909	0.8112	0.9996	NS (not significant)
ENSMUSG00000034723	Tmx4	protein_coding	Lung	KO vs WT	-0.1404	4.2963	-0.2421	0.0908	0.8113	0.9996	NS (not significant)
ENSMUSG00000051586	Mical3	protein_coding	Lung	KO vs WT	-0.0577	7.8794	-0.2419	0.0907	0.8114	0.9996	NS (not significant)
ENSMUSG00000023068	Nus1	protein_coding	Lung	KO vs WT	-0.0807	6.3583	-0.2419	0.0907	0.8115	0.9996	NS (not significant)
ENSMUSG00000041895	Wipi1	protein_coding	Lung	KO vs WT	-0.2304	2.7821	-0.2418	0.0907	0.8115	0.9996	NS (not significant)
ENSMUSG00000020225	Tmbim4	protein_coding	Lung	KO vs WT	0.2126	3.8526	0.2416	0.0906	0.8117	0.9996	NS (not significant)
ENSMUSG00000041881	Ndufa7	protein_coding	Lung	KO vs WT	-0.4711	0.0148	-0.2417	0.0905	0.8118	0.9996	NS (not significant)
ENSMUSG00000024807	Syvn1	protein_coding	Lung	KO vs WT	-0.0746	6.206	-0.2414	0.0905	0.8119	0.9996	NS (not significant)
ENSMUSG00000034066	Farp2	protein_coding	Lung	KO vs WT	-0.1423	4.5204	-0.2414	0.0905	0.8119	0.9996	NS (not significant)
ENSMUSG00000035311	Gnptab	protein_coding	Lung	KO vs WT	-0.0528	8.4077	-0.2413	0.0905	0.8119	0.9996	NS (not significant)
ENSMUSG00000036959	Bcorl1	protein_coding	Lung	KO vs WT	-0.0903	5.9044	-0.2412	0.0904	0.812	0.9996	NS (not significant)
ENSMUSG00000057069	Ero1lb	protein_coding	Lung	KO vs WT	0.241	2.9847	0.2412	0.0904	0.812	0.9996	NS (not significant)
ENSMUSG00000021621	Zcchc9	protein_coding	Lung	KO vs WT	0.1531	4.0061	0.2411	0.0904	0.8121	0.9996	NS (not significant)
ENSMUSG00000021427	Ssr1	protein_coding	Lung	KO vs WT	0.0905	6.101	0.241	0.0904	0.8122	0.9996	NS (not significant)
ENSMUSG00000023104	Rfc2	protein_coding	Lung	KO vs WT	0.2103	3.5504	0.2407	0.0903	0.8123	0.9996	NS (not significant)
ENSMUSG00000055024	Ep300	protein_coding	Lung	KO vs WT	-0.0472	9.5576	-0.2407	0.0903	0.8123	0.9996	NS (not significant)
ENSMUSG00000020680	Taf15	protein_coding	Lung	KO vs WT	0.0685	6.2999	0.2406	0.0902	0.8124	0.9996	NS (not significant)
ENSMUSG00000003382	Etv3	protein_coding	Lung	KO vs WT	0.1738	7.7982	0.2448	0.0901	0.8126	0.9996	NS (not significant)
ENSMUSG00000004610	Etfb	protein_coding	Lung	KO vs WT	0.2242	3.6046	0.2428	0.0901	0.8126	0.9996	NS (not significant)
ENSMUSG00000024583	Txnl1	protein_coding	Lung	KO vs WT	-0.1024	5.3471	-0.2403	0.0901	0.8127	0.9996	NS (not significant)
ENSMUSG00000025280	Polr3a	protein_coding	Lung	KO vs WT	-0.1578	4.4651	-0.2411	0.09	0.8128	0.9996	NS (not significant)
ENSMUSG00000033707	Lrrc24	protein_coding	Lung	KO vs WT	-0.3243	1.0043	-0.24	0.09	0.8129	0.9996	NS (not significant)
ENSMUSG00000027479	Mapre1	protein_coding	Lung	KO vs WT	-0.0634	7.1131	-0.2399	0.0899	0.813	0.9996	NS (not significant)
ENSMUSG00000079737	3110001I22Rik	protein_coding	Lung	KO vs WT	0.2167	3.119	0.2399	0.0899	0.813	0.9996	NS (not significant)
ENSMUSG00000025289	Prdx4	protein_coding	Lung	KO vs WT	-0.2598	1.9796	-0.2395	0.0898	0.8133	0.9996	NS (not significant)
ENSMUSG00000091474	2610021A01Rik	protein_coding	Lung	KO vs WT	-0.4712	2.7244	-0.241	0.0898	0.8133	0.9996	NS (not significant)
ENSMUSG00000035047	Kri1	protein_coding	Lung	KO vs WT	0.0865	5.7161	0.2392	0.0896	0.8135	0.9996	NS (not significant)
ENSMUSG00000002345	Borcs8	protein_coding	Lung	KO vs WT	-0.3317	0.6289	-0.239	0.0896	0.8136	0.9996	NS (not significant)
ENSMUSG00000013465	Nelfb	protein_coding	Lung	KO vs WT	-0.0832	5.898	-0.2391	0.0896	0.8136	0.9996	NS (not significant)
ENSMUSG00000044583	Tlr7	protein_coding	Lung	KO vs WT	0.068	7.6789	0.2391	0.0896	0.8136	0.9996	NS (not significant)
ENSMUSG00000033454	Zbtb1	protein_coding	Lung	KO vs WT	0.0695	7.1383	0.2389	0.0895	0.8137	0.9996	NS (not significant)
ENSMUSG00000024887	Asah2	protein_coding	Lung	KO vs WT	0.2413	2.7596	0.2389	0.0895	0.8138	0.9996	NS (not significant)
ENSMUSG00000038271	Iffo1	protein_coding	Lung	KO vs WT	0.1553	5.0241	0.2409	0.0895	0.8139	0.9996	NS (not significant)
ENSMUSG00000029415	Sdad1	protein_coding	Lung	KO vs WT	-0.0801	5.8824	-0.2386	0.0894	0.814	0.9996	NS (not significant)
ENSMUSG00000037706	Cd81	protein_coding	Lung	KO vs WT	0.074	6.9266	0.2386	0.0894	0.814	0.9996	NS (not significant)
ENSMUSG00000044791	Setd2	protein_coding	Lung	KO vs WT	0.05	9.2818	0.2386	0.0894	0.814	0.9996	NS (not significant)
ENSMUSG00000028927	Padi2	protein_coding	Lung	KO vs WT	-0.4829	0.1335	-0.2384	0.0893	0.8141	0.9996	NS (not significant)
ENSMUSG00000037075	Rnf139	protein_coding	Lung	KO vs WT	0.0839	6.0118	0.2384	0.0893	0.8141	0.9996	NS (not significant)
ENSMUSG00000050549	5730508B09Rik	protein_coding	Lung	KO vs WT	-0.3987	-0.9736	-0.2381	0.0892	0.8144	0.9996	NS (not significant)
ENSMUSG00000027580	Helz2	protein_coding	Lung	KO vs WT	-0.1134	8.1228	-0.2402	0.0891	0.8145	0.9996	NS (not significant)
ENSMUSG00000030465	Psd3	protein_coding	Lung	KO vs WT	-0.1829	4.2381	-0.2378	0.0891	0.8146	0.9996	NS (not significant)
ENSMUSG00000032757	Bet1	protein_coding	Lung	KO vs WT	-0.2707	1.5781	-0.2378	0.0891	0.8146	0.9996	NS (not significant)
ENSMUSG00000038650	Rnh1	protein_coding	Lung	KO vs WT	-0.0683	7.2607	-0.2377	0.089	0.8146	0.9996	NS (not significant)
ENSMUSG00000005886	Ncoa2	protein_coding	Lung	KO vs WT	0.0564	8.099	0.2376	0.089	0.8147	0.9996	NS (not significant)
ENSMUSG00000037526	Atg14	protein_coding	Lung	KO vs WT	-0.2846	1.8309	-0.2376	0.089	0.8147	0.9996	NS (not significant)
ENSMUSG00000005417	Mprip	protein_coding	Lung	KO vs WT	-0.063	7.5981	-0.2375	0.089	0.8148	0.9996	NS (not significant)
ENSMUSG00000031226	Pbdc1	protein_coding	Lung	KO vs WT	0.0993	5.4603	0.2375	0.0889	0.8148	0.9996	NS (not significant)
ENSMUSG00000032776	Mctp2	protein_coding	Lung	KO vs WT	-0.2439	2.6497	-0.2378	0.0889	0.8148	0.9996	NS (not significant)
ENSMUSG00000046805	Mpeg1	protein_coding	Lung	KO vs WT	-0.0432	11.6261	-0.2372	0.0888	0.815	0.9996	NS (not significant)
ENSMUSG00000074656	Eif2s2	protein_coding	Lung	KO vs WT	0.3107	2.0077	0.2371	0.0888	0.8151	0.9996	NS (not significant)
ENSMUSG00000025630	Hprt	protein_coding	Lung	KO vs WT	-0.0944	5.5168	-0.2368	0.0887	0.8153	0.9996	NS (not significant)
ENSMUSG00000058773	Hist1h1b	protein_coding	Lung	KO vs WT	0.1505	4.5477	0.2369	0.0887	0.8153	0.9996	NS (not significant)
ENSMUSG00000044345	Marveld1	protein_coding	Lung	KO vs WT	0.1294	4.204	0.2366	0.0886	0.8155	0.9996	NS (not significant)
ENSMUSG00000027999	Pla2g12a	protein_coding	Lung	KO vs WT	-0.4056	-0.2613	-0.2364	0.0885	0.8157	0.9996	NS (not significant)
ENSMUSG00000029635	Cdk8	protein_coding	Lung	KO vs WT	-0.2291	2.5384	-0.2363	0.0885	0.8157	0.9996	NS (not significant)
ENSMUSG00000034248	Slc25a37	protein_coding	Lung	KO vs WT	0.2546	2.444	0.2363	0.0885	0.8157	0.9996	NS (not significant)
ENSMUSG00000041058	Wwp1	protein_coding	Lung	KO vs WT	0.1237	4.9917	0.2367	0.0885	0.8157	0.9996	NS (not significant)
ENSMUSG00000042699	Dhx9	protein_coding	Lung	KO vs WT	-0.0506	8.1663	-0.2363	0.0885	0.8157	0.9996	NS (not significant)
ENSMUSG00000024042	Sik1	protein_coding	Lung	KO vs WT	-0.0628	7.5472	-0.2362	0.0884	0.8158	0.9996	NS (not significant)
ENSMUSG00000028140	Mrpl9	protein_coding	Lung	KO vs WT	-0.1872	3.2361	-0.2361	0.0884	0.8159	0.9996	NS (not significant)
ENSMUSG00000031347	Cetn2	protein_coding	Lung	KO vs WT	0.2702	1.6906	0.236	0.0883	0.8159	0.9996	NS (not significant)
ENSMUSG00000046876	Atxn1	protein_coding	Lung	KO vs WT	-0.1746	6.6236	-0.2408	0.0884	0.8159	0.9996	NS (not significant)
ENSMUSG00000059182	Skap2	protein_coding	Lung	KO vs WT	-0.0589	7.1645	-0.2361	0.0884	0.8159	0.9996	NS (not significant)
ENSMUSG00000026492	Tfb2m	protein_coding	Lung	KO vs WT	0.4272	-1.0586	0.2359	0.0883	0.816	0.9996	NS (not significant)
ENSMUSG00000024816	Frmd8	protein_coding	Lung	KO vs WT	0.0912	5.5603	0.2358	0.0882	0.8161	0.9996	NS (not significant)
ENSMUSG00000020993	Trappc6b	protein_coding	Lung	KO vs WT	-0.4086	0.3457	-0.2357	0.0882	0.8162	0.9996	NS (not significant)
ENSMUSG00000025915	Sgk3	protein_coding	Lung	KO vs WT	-0.0814	5.9317	-0.2356	0.0882	0.8162	0.9996	NS (not significant)
ENSMUSG00000030278	Cidec	protein_coding	Lung	KO vs WT	0.1739	6.1077	0.2399	0.0882	0.8162	0.9996	NS (not significant)
ENSMUSG00000003233	Dvl3	protein_coding	Lung	KO vs WT	0.0934	5.7241	0.2355	0.0881	0.8164	0.9996	NS (not significant)
ENSMUSG00000028470	Hint2	protein_coding	Lung	KO vs WT	0.2871	1.6666	0.2353	0.088	0.8165	0.9996	NS (not significant)
ENSMUSG00000059013	Sh2d3c	protein_coding	Lung	KO vs WT	-0.1272	4.785	-0.2354	0.0881	0.8165	0.9996	NS (not significant)
ENSMUSG00000054277	Arfgap3	protein_coding	Lung	KO vs WT	0.098	5.5745	0.2352	0.088	0.8166	0.9996	NS (not significant)
ENSMUSG00000053025	Sv2b	protein_coding	Lung	KO vs WT	0.4255	-0.414	0.2348	0.0878	0.8169	0.9996	NS (not significant)
ENSMUSG00000009995	Taz	protein_coding	Lung	KO vs WT	0.2271	3.502	0.2346	0.0878	0.817	0.9996	NS (not significant)
ENSMUSG00000027200	Sema6d	protein_coding	Lung	KO vs WT	0.0577	7.2765	0.2347	0.0878	0.817	0.9996	NS (not significant)
ENSMUSG00000031446	Cul4a	protein_coding	Lung	KO vs WT	0.0921	6.2178	0.2346	0.0878	0.817	0.9996	NS (not significant)
ENSMUSG00000025857	Dnaaf5	protein_coding	Lung	KO vs WT	0.1677	3.879	0.2343	0.0877	0.8172	0.9996	NS (not significant)
ENSMUSG00000034602	Mon2	protein_coding	Lung	KO vs WT	0.0582	7.2551	0.2343	0.0876	0.8173	0.9996	NS (not significant)
ENSMUSG00000004268	Emg1	protein_coding	Lung	KO vs WT	-0.1805	3.1555	-0.234	0.0875	0.8175	0.9996	NS (not significant)
ENSMUSG00000027589	Pcmtd2	protein_coding	Lung	KO vs WT	0.2887	1.76	0.2339	0.0875	0.8175	0.9996	NS (not significant)
ENSMUSG00000098188	Sowahc	protein_coding	Lung	KO vs WT	0.0606	7.8182	0.234	0.0875	0.8175	0.9996	NS (not significant)
ENSMUSG00000027953	Slc50a1	protein_coding	Lung	KO vs WT	-0.3188	1.4583	-0.2339	0.0875	0.8176	0.9996	NS (not significant)
ENSMUSG00000034320	Slc26a2	protein_coding	Lung	KO vs WT	0.1115	5.0942	0.2339	0.0875	0.8176	0.9996	NS (not significant)
ENSMUSG00000056076	Eif3b	protein_coding	Lung	KO vs WT	-0.0525	8.2016	-0.2337	0.0874	0.8177	0.9996	NS (not significant)
ENSMUSG00000022799	Arhgap31	protein_coding	Lung	KO vs WT	-0.0465	9.6265	-0.2334	0.0873	0.8179	0.9996	NS (not significant)
ENSMUSG00000022701	Ccdc191	protein_coding	Lung	KO vs WT	-0.1474	4.4632	-0.2333	0.0872	0.818	0.9996	NS (not significant)
ENSMUSG00000028894	Inpp5b	protein_coding	Lung	KO vs WT	-0.0736	6.5702	-0.2334	0.0873	0.818	0.9996	NS (not significant)
ENSMUSG00000079487	Med12	protein_coding	Lung	KO vs WT	0.0542	7.9728	0.2333	0.0872	0.818	0.9996	NS (not significant)
ENSMUSG00000041440	Gk5	protein_coding	Lung	KO vs WT	-0.4014	0.6293	-0.233	0.0871	0.8182	0.9996	NS (not significant)
ENSMUSG00000003575	Crtc1	protein_coding	Lung	KO vs WT	0.1509	3.9198	0.2329	0.0871	0.8183	0.9996	NS (not significant)
ENSMUSG00000056204	Pgpep1	protein_coding	Lung	KO vs WT	0.2805	1.4323	0.2328	0.087	0.8184	0.9996	NS (not significant)
ENSMUSG00000079477	Rab7	protein_coding	Lung	KO vs WT	-0.1228	4.7158	-0.2328	0.087	0.8184	0.9996	NS (not significant)
ENSMUSG00000034311	Kif4	protein_coding	Lung	KO vs WT	-0.2616	2.1088	-0.2326	0.0869	0.8186	0.9996	NS (not significant)
ENSMUSG00000040374	Pex2	protein_coding	Lung	KO vs WT	-0.1937	3.5315	-0.2323	0.0868	0.8188	0.9996	NS (not significant)
ENSMUSG00000015745	Plekho1	protein_coding	Lung	KO vs WT	0.169	7.1232	0.2357	0.0868	0.8189	0.9996	NS (not significant)
ENSMUSG00000036104	Rab3gap1	protein_coding	Lung	KO vs WT	-0.0905	5.7655	-0.232	0.0867	0.819	0.9996	NS (not significant)
ENSMUSG00000026254	Eif4e2	protein_coding	Lung	KO vs WT	0.1205	5.077	0.2318	0.0866	0.8192	0.9996	NS (not significant)
ENSMUSG00000029826	Zc3hav1	protein_coding	Lung	KO vs WT	-0.0632	8.026	-0.2318	0.0866	0.8192	0.9996	NS (not significant)
ENSMUSG00000050973	Gdpgp1	protein_coding	Lung	KO vs WT	-0.3775	-0.3202	-0.2316	0.0866	0.8193	0.9996	NS (not significant)
ENSMUSG00000033589	Reep4	protein_coding	Lung	KO vs WT	0.1962	2.7724	0.2315	0.0865	0.8194	0.9996	NS (not significant)
ENSMUSG00000047423	AI837181	protein_coding	Lung	KO vs WT	0.2241	2.6621	0.2316	0.0865	0.8194	0.9996	NS (not significant)
ENSMUSG00000064363	mt-Nd4	protein_coding	Lung	KO vs WT	0.042	11.4053	0.2315	0.0865	0.8194	0.9996	NS (not significant)
ENSMUSG00000031377	Bmx	protein_coding	Lung	KO vs WT	0.1566	4.2512	0.2311	0.0863	0.8197	0.9996	NS (not significant)
ENSMUSG00000078771	Evi2a	protein_coding	Lung	KO vs WT	0.075	6.6872	0.2309	0.0863	0.8198	0.9996	NS (not significant)
ENSMUSG00000042404	Dennd4b	protein_coding	Lung	KO vs WT	0.0521	8.3838	0.2308	0.0862	0.8199	0.9996	NS (not significant)
ENSMUSG00000018820	Zfyve27	protein_coding	Lung	KO vs WT	-0.1484	3.8981	-0.2306	0.0861	0.8201	0.9996	NS (not significant)
ENSMUSG00000042446	Zmym4	protein_coding	Lung	KO vs WT	0.0784	6.1682	0.2302	0.086	0.8204	0.9996	NS (not significant)
ENSMUSG00000049086	Bmyc	protein_coding	Lung	KO vs WT	-0.4766	-0.828	-0.2303	0.086	0.8204	0.9996	NS (not significant)
ENSMUSG00000056116	H2-T22	protein_coding	Lung	KO vs WT	0.1925	3.2751	0.23	0.0859	0.8205	0.9996	NS (not significant)
ENSMUSG00000026718	Stam	protein_coding	Lung	KO vs WT	0.1541	3.6535	0.2299	0.0859	0.8206	0.9996	NS (not significant)
ENSMUSG00000029613	Eif2ak1	protein_coding	Lung	KO vs WT	-0.0645	6.5741	-0.23	0.0859	0.8206	0.9996	NS (not significant)
ENSMUSG00000030035	Wbp1	protein_coding	Lung	KO vs WT	0.1683	3.5648	0.23	0.0859	0.8206	0.9996	NS (not significant)
ENSMUSG00000024871	Doc2g	protein_coding	Lung	KO vs WT	-0.3796	-0.6737	-0.2296	0.0857	0.8209	0.9996	NS (not significant)
ENSMUSG00000043154	Ppp2r3a	protein_coding	Lung	KO vs WT	-0.1695	4.3874	-0.2296	0.0857	0.8209	0.9996	NS (not significant)
ENSMUSG00000047098	Rnf31	protein_coding	Lung	KO vs WT	0.0714	6.5006	0.2296	0.0857	0.8209	0.9996	NS (not significant)
ENSMUSG00000030515	Tarsl2	protein_coding	Lung	KO vs WT	-0.2281	2.7148	-0.2294	0.0857	0.821	0.9996	NS (not significant)
ENSMUSG00000033916	Chmp2a	protein_coding	Lung	KO vs WT	-0.0635	6.5936	-0.2292	0.0856	0.8211	0.9996	NS (not significant)
ENSMUSG00000063047	Zfp780b	protein_coding	Lung	KO vs WT	0.2845	1.2949	0.2292	0.0856	0.8211	0.9996	NS (not significant)
ENSMUSG00000023170	Gps2	protein_coding	Lung	KO vs WT	0.0658	6.4649	0.2292	0.0856	0.8212	0.9996	NS (not significant)
ENSMUSG00000029467	Atp2a2	protein_coding	Lung	KO vs WT	-0.0601	7.5878	-0.229	0.0855	0.8213	0.9996	NS (not significant)
ENSMUSG00000026712	Mrc1	protein_coding	Lung	KO vs WT	-0.1106	10.9191	-0.2334	0.0854	0.8214	0.9996	NS (not significant)
ENSMUSG00000021918	Nek4	protein_coding	Lung	KO vs WT	-0.1457	4.0316	-0.2287	0.0854	0.8215	0.9996	NS (not significant)
ENSMUSG00000041528	Rnf123	protein_coding	Lung	KO vs WT	-0.0759	6.319	-0.2288	0.0854	0.8215	0.9996	NS (not significant)
ENSMUSG00000059689	Zfp637	protein_coding	Lung	KO vs WT	0.2162	2.8784	0.2287	0.0854	0.8216	0.9996	NS (not significant)
ENSMUSG00000028438	Kif24	protein_coding	Lung	KO vs WT	-0.2234	2.4466	-0.2283	0.0852	0.8219	0.9996	NS (not significant)
ENSMUSG00000047635	2810006K23Rik	protein_coding	Lung	KO vs WT	0.2195	2.208	0.228	0.0851	0.8221	0.9996	NS (not significant)
ENSMUSG00000020458	Rtn4	protein_coding	Lung	KO vs WT	0.0725	7.9941	0.2281	0.085	0.8222	0.9996	NS (not significant)
ENSMUSG00000062078	Qk	protein_coding	Lung	KO vs WT	0.0615	7.7442	0.2277	0.085	0.8223	0.9996	NS (not significant)
ENSMUSG00000031681	Smad1	protein_coding	Lung	KO vs WT	-0.0852	5.9171	-0.2276	0.0849	0.8224	0.9996	NS (not significant)
ENSMUSG00000037487	Ubr5	protein_coding	Lung	KO vs WT	0.0447	9.4601	0.2273	0.0848	0.8226	0.9996	NS (not significant)
ENSMUSG00000033955	Tnks1bp1	protein_coding	Lung	KO vs WT	0.0753	6.1715	0.2272	0.0847	0.8227	0.9996	NS (not significant)
ENSMUSG00000056050	Mia3	protein_coding	Lung	KO vs WT	-0.0563	7.1949	-0.2271	0.0847	0.8227	0.9996	NS (not significant)
ENSMUSG00000074682	Zcchc3	protein_coding	Lung	KO vs WT	-0.4386	-1.0631	-0.2273	0.0848	0.8227	0.9996	NS (not significant)
ENSMUSG00000020788	Atp2a3	protein_coding	Lung	KO vs WT	0.1918	4.5592	0.2271	0.0847	0.8228	0.9996	NS (not significant)
ENSMUSG00000042073	Abhd14b	protein_coding	Lung	KO vs WT	-0.2367	2.3091	-0.2271	0.0847	0.8228	0.9996	NS (not significant)
ENSMUSG00000068220	Lgals1	protein_coding	Lung	KO vs WT	-0.0808	6.3261	-0.227	0.0847	0.8228	0.9996	NS (not significant)
ENSMUSG00000038954	Supt3	protein_coding	Lung	KO vs WT	0.1955	3.2104	0.2267	0.0846	0.8231	0.9996	NS (not significant)
ENSMUSG00000021969	Zdhhc20	protein_coding	Lung	KO vs WT	0.1801	2.9835	0.2266	0.0845	0.8232	0.9996	NS (not significant)
ENSMUSG00000056228	Cars2	protein_coding	Lung	KO vs WT	0.165	4.2255	0.2265	0.0845	0.8232	0.9996	NS (not significant)
ENSMUSG00000019734	Tmc4	protein_coding	Lung	KO vs WT	-0.4314	0.4038	-0.2264	0.0845	0.8233	0.9996	NS (not significant)
ENSMUSG00000056019	Zfp709	protein_coding	Lung	KO vs WT	-0.2456	2.6159	-0.2263	0.0844	0.8234	0.9996	NS (not significant)
ENSMUSG00000030256	Bhlhe41	protein_coding	Lung	KO vs WT	0.1117	5.2019	0.2265	0.0843	0.8235	0.9996	NS (not significant)
ENSMUSG00000037669	Ldah	protein_coding	Lung	KO vs WT	-0.1893	2.9983	-0.2262	0.0843	0.8235	0.9996	NS (not significant)
ENSMUSG00000039270	Megf9	protein_coding	Lung	KO vs WT	0.1681	4.5194	0.2282	0.0843	0.8235	0.9996	NS (not significant)
ENSMUSG00000042625	Safb2	protein_coding	Lung	KO vs WT	0.0497	8.1114	0.2262	0.0844	0.8235	0.9996	NS (not significant)
ENSMUSG00000029171	Pgm1	protein_coding	Lung	KO vs WT	-0.1333	4.1786	-0.226	0.0843	0.8236	0.9996	NS (not significant)
ENSMUSG00000033382	Trappc8	protein_coding	Lung	KO vs WT	-0.0492	7.7409	-0.226	0.0843	0.8236	0.9996	NS (not significant)
ENSMUSG00000034160	Ogt	protein_coding	Lung	KO vs WT	-0.053	7.4993	-0.226	0.0843	0.8236	0.9996	NS (not significant)
ENSMUSG00000038013	Wipf2	protein_coding	Lung	KO vs WT	-0.0842	5.9419	-0.2259	0.0842	0.8237	0.9996	NS (not significant)
ENSMUSG00000059839	Zfp874b	protein_coding	Lung	KO vs WT	-0.4291	-0.1385	-0.2259	0.0842	0.8237	0.9996	NS (not significant)
ENSMUSG00000018068	Ints2	protein_coding	Lung	KO vs WT	0.1628	3.5847	0.2256	0.0841	0.8239	0.9996	NS (not significant)
ENSMUSG00000024976	Shoc2	protein_coding	Lung	KO vs WT	-0.0905	5.5171	-0.2257	0.0841	0.8239	0.9996	NS (not significant)
ENSMUSG00000052085	Dock8	protein_coding	Lung	KO vs WT	-0.0392	9.8968	-0.2254	0.084	0.824	0.9996	NS (not significant)
ENSMUSG00000024401	Tnf	protein_coding	Lung	KO vs WT	0.209	6.4423	0.23	0.084	0.8241	0.9996	NS (not significant)
ENSMUSG00000009030	Pdcl	protein_coding	Lung	KO vs WT	0.1177	4.7774	0.2251	0.0839	0.8243	0.9996	NS (not significant)
ENSMUSG00000035299	Mid1	protein_coding	Lung	KO vs WT	0.2887	1.6314	0.2251	0.0839	0.8243	0.9996	NS (not significant)
ENSMUSG00000010358	Ifi35	protein_coding	Lung	KO vs WT	-0.1075	4.9345	-0.225	0.0839	0.8244	0.9996	NS (not significant)
ENSMUSG00000038299	Wdr36	protein_coding	Lung	KO vs WT	0.0846	5.5859	0.225	0.0839	0.8244	0.9996	NS (not significant)
ENSMUSG00000026187	Xrcc5	protein_coding	Lung	KO vs WT	-0.1538	3.6701	-0.2245	0.0837	0.8248	0.9996	NS (not significant)
ENSMUSG00000024404	Riok3	protein_coding	Lung	KO vs WT	-0.0532	7.9352	-0.2243	0.0836	0.8249	0.9996	NS (not significant)
ENSMUSG00000056185	Snx32	protein_coding	Lung	KO vs WT	0.4008	0.1025	0.2244	0.0836	0.8249	0.9996	NS (not significant)
ENSMUSG00000020358	Hnrnpab	protein_coding	Lung	KO vs WT	0.0504	8.4516	0.2242	0.0836	0.825	0.9996	NS (not significant)
ENSMUSG00000052539	Magi3	protein_coding	Lung	KO vs WT	-0.2288	3.4844	-0.224	0.0835	0.8251	0.9996	NS (not significant)
ENSMUSG00000003809	Gcdh	protein_coding	Lung	KO vs WT	-0.2699	2.0204	-0.224	0.0834	0.8252	0.9996	NS (not significant)
ENSMUSG00000021555	Naa35	protein_coding	Lung	KO vs WT	0.1455	4.365	0.2239	0.0834	0.8252	0.9996	NS (not significant)
ENSMUSG00000053841	Txlna	protein_coding	Lung	KO vs WT	0.0587	6.7554	0.2238	0.0834	0.8253	0.9996	NS (not significant)
ENSMUSG00000005873	Reep5	protein_coding	Lung	KO vs WT	-0.0855	6.5667	-0.224	0.0834	0.8254	0.9996	NS (not significant)
ENSMUSG00000031090	Nadsyn1	protein_coding	Lung	KO vs WT	0.1646	3.5429	0.2237	0.0833	0.8254	0.9996	NS (not significant)
ENSMUSG00000020649	Rrm2	protein_coding	Lung	KO vs WT	-0.1823	3.0501	-0.2235	0.0833	0.8255	0.9996	NS (not significant)
ENSMUSG00000022503	Nubp1	protein_coding	Lung	KO vs WT	0.1191	4.4477	0.2235	0.0833	0.8255	0.9996	NS (not significant)
ENSMUSG00000044250	Pced1b	protein_coding	Lung	KO vs WT	0.1482	5.4534	0.2256	0.0832	0.8256	0.9996	NS (not significant)
ENSMUSG00000033487	Fndc3a	protein_coding	Lung	KO vs WT	-0.0514	8.2763	-0.2233	0.0832	0.8257	0.9996	NS (not significant)
ENSMUSG00000020272	Stk10	protein_coding	Lung	KO vs WT	0.0432	9.3481	0.223	0.0831	0.8259	0.9996	NS (not significant)
ENSMUSG00000006058	Snf8	protein_coding	Lung	KO vs WT	0.1408	3.9064	0.2229	0.083	0.826	0.9996	NS (not significant)
ENSMUSG00000059834	Sclt1	protein_coding	Lung	KO vs WT	0.186	3.7179	0.2227	0.0829	0.8262	0.9996	NS (not significant)
ENSMUSG00000011832	Evi5l	protein_coding	Lung	KO vs WT	-0.1493	4.2155	-0.2226	0.0829	0.8263	0.9996	NS (not significant)
ENSMUSG00000002058	Unc119	protein_coding	Lung	KO vs WT	-0.0929	5.9664	-0.2224	0.0828	0.8264	0.9996	NS (not significant)
ENSMUSG00000033306	Lpp	protein_coding	Lung	KO vs WT	-0.1218	5.7108	-0.2241	0.0828	0.8264	0.9996	NS (not significant)
ENSMUSG00000021025	Nfkbia	protein_coding	Lung	KO vs WT	0.1022	9.001	0.2248	0.0826	0.8267	0.9996	NS (not significant)
ENSMUSG00000019970	Sgk1	protein_coding	Lung	KO vs WT	0.1059	8.9147	0.2255	0.0826	0.8268	0.9996	NS (not significant)
ENSMUSG00000036879	Phkb	protein_coding	Lung	KO vs WT	-0.1151	4.7058	-0.2218	0.0826	0.8268	0.9996	NS (not significant)
ENSMUSG00000031143	Ccdc22	protein_coding	Lung	KO vs WT	-0.0835	5.8654	-0.2217	0.0826	0.8269	0.9996	NS (not significant)
ENSMUSG00000001128	Cfp	protein_coding	Lung	KO vs WT	0.0551	7.1011	0.2216	0.0825	0.827	0.9996	NS (not significant)
ENSMUSG00000046318	Ccbe1	protein_coding	Lung	KO vs WT	-0.4299	-0.8575	-0.2216	0.0825	0.827	0.9996	NS (not significant)
ENSMUSG00000049709	Nlrp10	protein_coding	Lung	KO vs WT	0.2331	2.5826	0.2214	0.0824	0.8271	0.9996	NS (not significant)
ENSMUSG00000022906	Parp9	protein_coding	Lung	KO vs WT	-0.0824	6.2143	-0.2214	0.0824	0.8272	0.9996	NS (not significant)
ENSMUSG00000023032	Slc4a8	protein_coding	Lung	KO vs WT	-0.2351	3.8162	-0.2212	0.0823	0.8273	0.9996	NS (not significant)
ENSMUSG00000019518	Ap4m1	protein_coding	Lung	KO vs WT	0.1642	3.32	0.2206	0.0821	0.8277	0.9996	NS (not significant)
ENSMUSG00000040312	Cchcr1	protein_coding	Lung	KO vs WT	-0.151	3.8321	-0.2204	0.082	0.8279	0.9996	NS (not significant)
ENSMUSG00000044857	Lemd2	protein_coding	Lung	KO vs WT	-0.1262	4.4826	-0.2203	0.082	0.828	0.9996	NS (not significant)
ENSMUSG00000069833	Ahnak	protein_coding	Lung	KO vs WT	-0.052	13.441	-0.222	0.082	0.828	0.9996	NS (not significant)
ENSMUSG00000022905	Kpna1	protein_coding	Lung	KO vs WT	-0.0888	5.4339	-0.22	0.0819	0.8282	0.9996	NS (not significant)
ENSMUSG00000026357	Rgs18	protein_coding	Lung	KO vs WT	-0.4509	-0.9273	-0.22	0.0818	0.8282	0.9996	NS (not significant)
ENSMUSG00000033610	Pank1	protein_coding	Lung	KO vs WT	-0.4038	1.117	-0.22	0.0818	0.8282	0.9996	NS (not significant)
ENSMUSG00000028238	Atp6v0d2	protein_coding	Lung	KO vs WT	0.0738	8.8822	0.2214	0.0818	0.8283	0.9996	NS (not significant)
ENSMUSG00000050567	Maml1	protein_coding	Lung	KO vs WT	-0.0642	6.3225	-0.2197	0.0817	0.8284	0.9996	NS (not significant)
ENSMUSG00000048865	Arhgap30	protein_coding	Lung	KO vs WT	-0.0397	9.3249	-0.2196	0.0817	0.8285	0.9996	NS (not significant)
ENSMUSG00000010045	Tmem115	protein_coding	Lung	KO vs WT	0.1746	4.0509	0.2194	0.0816	0.8286	0.9996	NS (not significant)
ENSMUSG00000010914	Pdhx	protein_coding	Lung	KO vs WT	-0.1915	3.1633	-0.2195	0.0816	0.8286	0.9996	NS (not significant)
ENSMUSG00000029309	Sparcl1	protein_coding	Lung	KO vs WT	0.4722	-1.4933	0.2194	0.0816	0.8286	0.9996	NS (not significant)
ENSMUSG00000062929	Cfl2	protein_coding	Lung	KO vs WT	-0.4017	-1.0532	-0.2193	0.0816	0.8287	0.9996	NS (not significant)
ENSMUSG00000050312	Nsun3	protein_coding	Lung	KO vs WT	0.2576	1.8053	0.2192	0.0815	0.8288	0.9996	NS (not significant)
ENSMUSG00000051224	Tceanc	protein_coding	Lung	KO vs WT	-0.4104	-1.0723	-0.2192	0.0815	0.8288	0.9996	NS (not significant)
ENSMUSG00000070283	Ndufaf3	protein_coding	Lung	KO vs WT	-0.4456	-1.1004	-0.2192	0.0815	0.8288	0.9996	NS (not significant)
ENSMUSG00000039621	Prex1	protein_coding	Lung	KO vs WT	0.0363	10.2994	0.2189	0.0814	0.829	0.9996	NS (not significant)
ENSMUSG00000041623	D11Wsu47e	protein_coding	Lung	KO vs WT	0.1812	3.5408	0.2189	0.0814	0.829	0.9996	NS (not significant)
ENSMUSG00000029657	Hsph1	protein_coding	Lung	KO vs WT	0.1039	5.2882	0.219	0.0814	0.8291	0.9996	NS (not significant)
ENSMUSG00000001524	Gtf2h4	protein_coding	Lung	KO vs WT	0.2454	1.8523	0.2186	0.0813	0.8293	0.9996	NS (not significant)
ENSMUSG00000045636	Mtus1	protein_coding	Lung	KO vs WT	0.2326	2.5247	0.2185	0.0813	0.8293	0.9996	NS (not significant)
ENSMUSG00000032126	Hmbs	protein_coding	Lung	KO vs WT	-0.2066	2.2972	-0.2185	0.0812	0.8294	0.9996	NS (not significant)
ENSMUSG00000036667	Tcaf1	protein_coding	Lung	KO vs WT	0.0957	5.2445	0.2185	0.0812	0.8294	0.9996	NS (not significant)
ENSMUSG00000040913	Fbxw4	protein_coding	Lung	KO vs WT	-0.1754	3.664	-0.2185	0.0812	0.8294	0.9996	NS (not significant)
ENSMUSG00000020038	Cry1	protein_coding	Lung	KO vs WT	0.0981	5.2818	0.2184	0.0812	0.8295	0.9996	NS (not significant)
ENSMUSG00000041488	Stx3	protein_coding	Lung	KO vs WT	-0.1507	3.575	-0.2184	0.0812	0.8295	0.9996	NS (not significant)
ENSMUSG00000027433	Xrn2	protein_coding	Lung	KO vs WT	-0.0521	7.7006	-0.2182	0.0811	0.8296	0.9996	NS (not significant)
ENSMUSG00000044475	Ascc1	protein_coding	Lung	KO vs WT	-0.1635	4.007	-0.2183	0.0812	0.8296	0.9996	NS (not significant)
ENSMUSG00000033712	Ccar2	protein_coding	Lung	KO vs WT	-0.0657	6.3163	-0.2181	0.0811	0.8297	0.9996	NS (not significant)
ENSMUSG00000035762	Tmem161b	protein_coding	Lung	KO vs WT	-0.358	-0.1994	-0.2181	0.0811	0.8297	0.9996	NS (not significant)
ENSMUSG00000035776	Cd99l2	protein_coding	Lung	KO vs WT	0.395	-0.5974	0.2179	0.081	0.8298	0.9996	NS (not significant)
ENSMUSG00000032555	Topbp1	protein_coding	Lung	KO vs WT	0.0817	6.6602	0.218	0.081	0.8299	0.9996	NS (not significant)
ENSMUSG00000026773	Pfkfb3	protein_coding	Lung	KO vs WT	-0.0781	6.9721	-0.2177	0.0809	0.83	0.9996	NS (not significant)
ENSMUSG00000016940	Kctd2	protein_coding	Lung	KO vs WT	0.1646	3.7728	0.2175	0.0809	0.8301	0.9996	NS (not significant)
ENSMUSG00000068335	Dok1	protein_coding	Lung	KO vs WT	-0.1903	2.925	-0.2176	0.0809	0.8301	0.9996	NS (not significant)
ENSMUSG00000031167	Rbm3	protein_coding	Lung	KO vs WT	-0.3791	0.4663	-0.2175	0.0808	0.8302	0.9996	NS (not significant)
ENSMUSG00000031709	Tbc1d9	protein_coding	Lung	KO vs WT	-0.0389	9.4014	-0.2174	0.0808	0.8302	0.9996	NS (not significant)
ENSMUSG00000032580	Rbm5	protein_coding	Lung	KO vs WT	-0.0685	7.0371	-0.2175	0.0808	0.8302	0.9996	NS (not significant)
ENSMUSG00000002835	Chaf1a	protein_coding	Lung	KO vs WT	-0.1652	3.2832	-0.2172	0.0807	0.8304	0.9996	NS (not significant)
ENSMUSG00000051255	Gm6563	protein_coding	Lung	KO vs WT	0.146	4.084	0.2172	0.0807	0.8304	0.9996	NS (not significant)
ENSMUSG00000035992	Fnip1	protein_coding	Lung	KO vs WT	0.0584	7.1198	0.217	0.0806	0.8305	0.9996	NS (not significant)
ENSMUSG00000021338	Carmil1	protein_coding	Lung	KO vs WT	0.3814	1.3669	0.2169	0.0806	0.8306	0.9996	NS (not significant)
ENSMUSG00000064341	mt-Nd1	protein_coding	Lung	KO vs WT	0.0427	11.9627	0.2166	0.0804	0.831	0.9996	NS (not significant)
ENSMUSG00000045730	Adrb2	protein_coding	Lung	KO vs WT	-0.0521	7.9488	-0.2161	0.0803	0.8312	0.9996	NS (not significant)
ENSMUSG00000030726	Pold3	protein_coding	Lung	KO vs WT	0.1111	4.6749	0.216	0.0802	0.8313	0.9996	NS (not significant)
ENSMUSG00000036769	Wdr44	protein_coding	Lung	KO vs WT	0.0727	6.0988	0.216	0.0803	0.8313	0.9996	NS (not significant)
ENSMUSG00000022641	Bbx	protein_coding	Lung	KO vs WT	-0.056	6.6958	-0.2159	0.0802	0.8314	0.9996	NS (not significant)
ENSMUSG00000026771	Spopl	protein_coding	Lung	KO vs WT	-0.2216	2.1352	-0.2158	0.0802	0.8314	0.9996	NS (not significant)
ENSMUSG00000029217	Tec	protein_coding	Lung	KO vs WT	0.0774	5.6356	0.2158	0.0802	0.8314	0.9996	NS (not significant)
ENSMUSG00000036526	Card11	protein_coding	Lung	KO vs WT	-0.0609	9.6481	-0.2168	0.0802	0.8314	0.9996	NS (not significant)
ENSMUSG00000044155	Lsm8	protein_coding	Lung	KO vs WT	-0.3237	0.7881	-0.2158	0.0802	0.8314	0.9996	NS (not significant)
ENSMUSG00000021895	Arhgef3	protein_coding	Lung	KO vs WT	-0.0739	6.3616	-0.2156	0.0801	0.8316	0.9996	NS (not significant)
ENSMUSG00000025220	Mgea5	protein_coding	Lung	KO vs WT	0.052	8.4131	0.2156	0.0801	0.8316	0.9996	NS (not significant)
ENSMUSG00000028955	Vamp3	protein_coding	Lung	KO vs WT	-0.2299	2.3935	-0.2157	0.0801	0.8316	0.9996	NS (not significant)
ENSMUSG00000046792	Zfp787	protein_coding	Lung	KO vs WT	0.221	2.45	0.2156	0.0801	0.8316	0.9996	NS (not significant)
ENSMUSG00000010517	Faf1	protein_coding	Lung	KO vs WT	0.1131	4.9929	0.2155	0.08	0.8317	0.9996	NS (not significant)
ENSMUSG00000022052	Ppp2r2a	protein_coding	Lung	KO vs WT	0.0957	5.0333	0.2154	0.08	0.8317	0.9996	NS (not significant)
ENSMUSG00000035385	Ccl2	protein_coding	Lung	KO vs WT	0.2509	4.1194	0.2155	0.08	0.8317	0.9996	NS (not significant)
ENSMUSG00000034653	Ythdc2	protein_coding	Lung	KO vs WT	0.1157	4.4964	0.2153	0.08	0.8318	0.9996	NS (not significant)
ENSMUSG00000058392	Rrp1b	protein_coding	Lung	KO vs WT	0.175	3.4303	0.2154	0.08	0.8318	0.9996	NS (not significant)
ENSMUSG00000033326	Kdm4a	protein_coding	Lung	KO vs WT	0.0552	7.2246	0.2152	0.0799	0.8319	0.9996	NS (not significant)
ENSMUSG00000029125	Stx18	protein_coding	Lung	KO vs WT	0.2023	2.8669	0.215	0.0799	0.832	0.9996	NS (not significant)
ENSMUSG00000020413	Hus1	protein_coding	Lung	KO vs WT	-0.3058	0.5828	-0.2148	0.0798	0.8322	0.9996	NS (not significant)
ENSMUSG00000021816	Ppp3cb	protein_coding	Lung	KO vs WT	-0.0929	5.5031	-0.2147	0.0797	0.8323	0.9996	NS (not significant)
ENSMUSG00000030579	Tyrobp	protein_coding	Lung	KO vs WT	0.0783	5.6229	0.2146	0.0797	0.8323	0.9996	NS (not significant)
ENSMUSG00000027203	Dut	protein_coding	Lung	KO vs WT	-0.2142	2.6023	-0.2145	0.0796	0.8324	0.9996	NS (not significant)
ENSMUSG00000033386	Frrs1	protein_coding	Lung	KO vs WT	-0.0629	6.4291	-0.2146	0.0797	0.8324	0.9996	NS (not significant)
ENSMUSG00000073640	Rpl27-ps3	protein_coding	Lung	KO vs WT	-0.3263	0.5125	-0.2145	0.0797	0.8324	0.9996	NS (not significant)
ENSMUSG00000024078	Ttc27	protein_coding	Lung	KO vs WT	0.1636	3.481	0.2144	0.0796	0.8325	0.9996	NS (not significant)
ENSMUSG00000039840	Epg5	protein_coding	Lung	KO vs WT	-0.0677	6.7076	-0.2145	0.0796	0.8325	0.9996	NS (not significant)
ENSMUSG00000074733	Zfp950	protein_coding	Lung	KO vs WT	0.1573	4.2369	0.2142	0.0795	0.8327	0.9996	NS (not significant)
ENSMUSG00000001323	Srr	protein_coding	Lung	KO vs WT	-0.3727	0.014	-0.2141	0.0795	0.8328	0.9996	NS (not significant)
ENSMUSG00000039096	Rsad1	protein_coding	Lung	KO vs WT	0.3882	-0.3638	0.2137	0.0793	0.833	0.9996	NS (not significant)
ENSMUSG00000037820	Tgm2	protein_coding	Lung	KO vs WT	-0.0811	8.8055	-0.2157	0.0793	0.8331	0.9996	NS (not significant)
ENSMUSG00000056394	Lig1	protein_coding	Lung	KO vs WT	0.0934	5.2329	0.2136	0.0793	0.8331	0.9996	NS (not significant)
ENSMUSG00000029617	Ccz1	protein_coding	Lung	KO vs WT	-0.0829	5.7799	-0.2136	0.0793	0.8332	0.9996	NS (not significant)
ENSMUSG00000021326	Trim27	protein_coding	Lung	KO vs WT	-0.0925	5.4358	-0.2134	0.0792	0.8333	0.9996	NS (not significant)
ENSMUSG00000024958	Gpr137	protein_coding	Lung	KO vs WT	-0.174	4.2489	-0.2131	0.0791	0.8335	0.9996	NS (not significant)
ENSMUSG00000002297	Dbf4	protein_coding	Lung	KO vs WT	0.1048	4.7622	0.2131	0.0791	0.8336	0.9996	NS (not significant)
ENSMUSG00000038151	Prdm1	protein_coding	Lung	KO vs WT	0.1341	6.9517	0.2166	0.079	0.8336	0.9996	NS (not significant)
ENSMUSG00000095115	Itpripl2	protein_coding	Lung	KO vs WT	0.0445	8.2939	0.213	0.0791	0.8336	0.9996	NS (not significant)
ENSMUSG00000027829	Ccnl1	protein_coding	Lung	KO vs WT	0.0576	8.5716	0.2128	0.079	0.8337	0.9996	NS (not significant)
ENSMUSG00000006215	Zbtb17	protein_coding	Lung	KO vs WT	-0.085	5.6667	-0.2128	0.079	0.8338	0.9996	NS (not significant)
ENSMUSG00000024835	Coro1b	protein_coding	Lung	KO vs WT	0.0509	8.3743	0.2127	0.0789	0.8338	0.9996	NS (not significant)
ENSMUSG00000028565	Nfia	protein_coding	Lung	KO vs WT	0.1728	3.4722	0.2133	0.0789	0.8338	0.9996	NS (not significant)
ENSMUSG00000044197	Gpr146	protein_coding	Lung	KO vs WT	0.1338	4.5533	0.2128	0.0789	0.8338	0.9996	NS (not significant)
ENSMUSG00000090035	Galnt4	protein_coding	Lung	KO vs WT	0.2008	4.007	0.2146	0.079	0.8338	0.9996	NS (not significant)
ENSMUSG00000010047	Hyal2	protein_coding	Lung	KO vs WT	0.3512	1.3777	0.213	0.0789	0.8339	0.9996	NS (not significant)
ENSMUSG00000042029	Ncapg2	protein_coding	Lung	KO vs WT	0.1346	4.8301	0.2128	0.0789	0.8339	0.9996	NS (not significant)
ENSMUSG00000022019	Tdrd3	protein_coding	Lung	KO vs WT	-0.1285	4.3888	-0.2126	0.0789	0.834	0.9996	NS (not significant)
ENSMUSG00000033703	Fuk	protein_coding	Lung	KO vs WT	-0.3552	1.4625	-0.2128	0.0788	0.834	0.9996	NS (not significant)
ENSMUSG00000035051	Dhx57	protein_coding	Lung	KO vs WT	0.0741	6.2283	0.2125	0.0788	0.834	0.9996	NS (not significant)
ENSMUSG00000000184	Ccnd2	protein_coding	Lung	KO vs WT	-0.0634	6.7821	-0.2123	0.0788	0.8341	0.9996	NS (not significant)
ENSMUSG00000036894	Rap2b	protein_coding	Lung	KO vs WT	-0.0885	5.9865	-0.2123	0.0788	0.8341	0.9996	NS (not significant)
ENSMUSG00000071654	Uqcc3	protein_coding	Lung	KO vs WT	-0.3039	0.7713	-0.2124	0.0788	0.8341	0.9996	NS (not significant)
ENSMUSG00000022973	Synj1	protein_coding	Lung	KO vs WT	0.055	8.7176	0.2122	0.0787	0.8342	0.9996	NS (not significant)
ENSMUSG00000003363	Pld3	protein_coding	Lung	KO vs WT	-0.1004	8.4946	-0.2153	0.0787	0.8343	0.9996	NS (not significant)
ENSMUSG00000023977	Ubr2	protein_coding	Lung	KO vs WT	0.047	8.1338	0.2121	0.0787	0.8343	0.9996	NS (not significant)
ENSMUSG00000095788	Sirpb1a	protein_coding	Lung	KO vs WT	0.152	3.7958	0.212	0.0787	0.8343	0.9996	NS (not significant)
ENSMUSG00000003437	Paf1	protein_coding	Lung	KO vs WT	0.0652	7.1962	0.2119	0.0786	0.8344	0.9996	NS (not significant)
ENSMUSG00000013539	Tango2	protein_coding	Lung	KO vs WT	-0.1977	2.4747	-0.2118	0.0785	0.8345	0.9996	NS (not significant)
ENSMUSG00000034751	Mast4	protein_coding	Lung	KO vs WT	-0.2159	4.3099	-0.2119	0.0786	0.8345	0.9996	NS (not significant)
ENSMUSG00000027332	Ivd	protein_coding	Lung	KO vs WT	-0.1861	3.1085	-0.2116	0.0785	0.8346	0.9996	NS (not significant)
ENSMUSG00000031935	Med17	protein_coding	Lung	KO vs WT	-0.0919	5.383	-0.2116	0.0785	0.8346	0.9996	NS (not significant)
ENSMUSG00000070348	Ccnd1	protein_coding	Lung	KO vs WT	-0.2109	4.4306	-0.2118	0.0785	0.8346	0.9996	NS (not significant)
ENSMUSG00000028807	Zbtb8a	protein_coding	Lung	KO vs WT	-0.161	3.6438	-0.2115	0.0784	0.8347	0.9996	NS (not significant)
ENSMUSG00000076609	Igkc	IG_C_gene	Lung	KO vs WT	0.4703	1.4444	0.2116	0.0785	0.8347	0.9996	NS (not significant)
ENSMUSG00000013698	Pea15a	protein_coding	Lung	KO vs WT	0.1646	3.6634	0.2115	0.0784	0.8348	0.9996	NS (not significant)
ENSMUSG00000038619	Ensa	protein_coding	Lung	KO vs WT	-0.146	3.7269	-0.2114	0.0784	0.8348	0.9996	NS (not significant)
ENSMUSG00000003037	Rab8a	protein_coding	Lung	KO vs WT	-0.0734	5.9954	-0.2112	0.0783	0.8349	0.9996	NS (not significant)
ENSMUSG00000022179	4931414P19Rik	protein_coding	Lung	KO vs WT	-0.4264	-0.6003	-0.2113	0.0784	0.8349	0.9996	NS (not significant)
ENSMUSG00000041025	Iffo2	protein_coding	Lung	KO vs WT	-0.1206	4.9993	-0.2113	0.0784	0.8349	0.9996	NS (not significant)
ENSMUSG00000002997	Prkar2b	protein_coding	Lung	KO vs WT	-0.1022	7.2469	-0.2136	0.0783	0.835	0.9996	NS (not significant)
ENSMUSG00000029430	Ran	protein_coding	Lung	KO vs WT	0.0844	5.4732	0.2112	0.0783	0.835	0.9996	NS (not significant)
ENSMUSG00000026473	Glul	protein_coding	Lung	KO vs WT	-0.0895	7.4551	-0.2127	0.0782	0.8351	0.9996	NS (not significant)
ENSMUSG00000018567	Gabarap	protein_coding	Lung	KO vs WT	0.0593	6.8875	0.2109	0.0782	0.8352	0.9996	NS (not significant)
ENSMUSG00000020818	Mfsd11	protein_coding	Lung	KO vs WT	0.113	4.3511	0.2106	0.0781	0.8354	0.9996	NS (not significant)
ENSMUSG00000045482	Trrap	protein_coding	Lung	KO vs WT	0.058	8.0703	0.2106	0.0781	0.8355	0.9996	NS (not significant)
ENSMUSG00000032582	Rbm6	protein_coding	Lung	KO vs WT	0.0533	7.2299	0.2103	0.0779	0.8357	0.9996	NS (not significant)
ENSMUSG00000038677	Scube3	protein_coding	Lung	KO vs WT	0.4352	-1.9813	0.2103	0.078	0.8357	0.9996	NS (not significant)
ENSMUSG00000044148	1810030O07Rik	protein_coding	Lung	KO vs WT	-0.1551	4.1102	-0.2103	0.078	0.8357	0.9996	NS (not significant)
ENSMUSG00000003380	Rabac1	protein_coding	Lung	KO vs WT	0.1624	3.1579	0.2101	0.0779	0.8358	0.9996	NS (not significant)
ENSMUSG00000030291	Med21	protein_coding	Lung	KO vs WT	0.2756	0.9757	0.2102	0.0779	0.8358	0.9996	NS (not significant)
ENSMUSG00000049940	Pgrmc2	protein_coding	Lung	KO vs WT	0.234	1.6803	0.2101	0.0779	0.8358	0.9996	NS (not significant)
ENSMUSG00000021807	2700060E02Rik	protein_coding	Lung	KO vs WT	0.2406	2.5816	0.2101	0.0779	0.8359	0.9996	NS (not significant)
ENSMUSG00000027248	Pdia3	protein_coding	Lung	KO vs WT	0.0395	9.3766	0.2101	0.0779	0.8359	0.9996	NS (not significant)
ENSMUSG00000039990	Edrf1	protein_coding	Lung	KO vs WT	0.103	4.9522	0.2096	0.0777	0.8362	0.9996	NS (not significant)
ENSMUSG00000026879	Gsn	protein_coding	Lung	KO vs WT	0.049	7.8795	0.2095	0.0776	0.8363	0.9996	NS (not significant)
ENSMUSG00000018547	Pip4k2b	protein_coding	Lung	KO vs WT	-0.1191	4.3277	-0.2094	0.0776	0.8364	0.9996	NS (not significant)
ENSMUSG00000057363	Uxs1	protein_coding	Lung	KO vs WT	-0.096	5.1567	-0.2093	0.0776	0.8364	0.9996	NS (not significant)
ENSMUSG00000057409	Zfp53	protein_coding	Lung	KO vs WT	0.1144	4.3989	0.2093	0.0776	0.8364	0.9996	NS (not significant)
ENSMUSG00000024570	Rbfa	protein_coding	Lung	KO vs WT	-0.0857	5.2577	-0.2092	0.0775	0.8365	0.9996	NS (not significant)
ENSMUSG00000043424	Eif3j2	protein_coding	Lung	KO vs WT	-0.2115	2.7607	-0.2092	0.0775	0.8365	0.9996	NS (not significant)
ENSMUSG00000034951	Cog7	protein_coding	Lung	KO vs WT	0.0904	5.4133	0.209	0.0775	0.8367	0.9996	NS (not significant)
ENSMUSG00000003308	Keap1	protein_coding	Lung	KO vs WT	0.1084	4.8054	0.2089	0.0774	0.8368	0.9996	NS (not significant)
ENSMUSG00000030659	Nucb2	protein_coding	Lung	KO vs WT	-0.0621	7.2224	-0.2088	0.0773	0.8369	0.9996	NS (not significant)
ENSMUSG00000041763	Tpp2	protein_coding	Lung	KO vs WT	-0.0463	7.7083	-0.2087	0.0773	0.8369	0.9996	NS (not significant)
ENSMUSG00000055850	Rnf181	protein_coding	Lung	KO vs WT	-0.1912	3.0034	-0.2085	0.0773	0.837	0.9996	NS (not significant)
ENSMUSG00000028843	Sh3bgrl3	protein_coding	Lung	KO vs WT	0.0931	5.0215	0.2084	0.0772	0.8371	0.9996	NS (not significant)
ENSMUSG00000021385	Ippk	protein_coding	Lung	KO vs WT	-0.2711	0.8525	-0.2083	0.0772	0.8372	0.9996	NS (not significant)
ENSMUSG00000033475	Tomm6	protein_coding	Lung	KO vs WT	-0.3392	0.0252	-0.2083	0.0772	0.8372	0.9996	NS (not significant)
ENSMUSG00000037921	Ddx60	protein_coding	Lung	KO vs WT	0.1256	4.5365	0.2083	0.0772	0.8372	0.9996	NS (not significant)
ENSMUSG00000030747	Dgat2	protein_coding	Lung	KO vs WT	-0.0851	5.4176	-0.2082	0.0771	0.8373	0.9996	NS (not significant)
ENSMUSG00000030591	Psmd8	protein_coding	Lung	KO vs WT	0.0536	7.1018	0.208	0.077	0.8374	0.9996	NS (not significant)
ENSMUSG00000020850	Prpf8	protein_coding	Lung	KO vs WT	0.037	9.547	0.2075	0.0768	0.8378	0.9996	NS (not significant)
ENSMUSG00000022620	Arsa	protein_coding	Lung	KO vs WT	0.0919	5.2243	0.2074	0.0768	0.8379	0.9996	NS (not significant)
ENSMUSG00000026170	Cyp27a1	protein_coding	Lung	KO vs WT	0.2397	3.343	0.2074	0.0768	0.8379	0.9996	NS (not significant)
ENSMUSG00000043140	Tmem186	protein_coding	Lung	KO vs WT	-0.3293	0.0972	-0.2071	0.0767	0.8381	0.9996	NS (not significant)
ENSMUSG00000015468	Notch4	protein_coding	Lung	KO vs WT	-0.2176	4.7267	-0.2072	0.0766	0.8382	0.9996	NS (not significant)
ENSMUSG00000034308	Sdr42e1	protein_coding	Lung	KO vs WT	-0.3526	-0.5646	-0.207	0.0766	0.8382	0.9996	NS (not significant)
ENSMUSG00000035376	Hacd2	protein_coding	Lung	KO vs WT	0.3421	0.5931	0.207	0.0766	0.8382	0.9996	NS (not significant)
ENSMUSG00000014158	Trpv4	protein_coding	Lung	KO vs WT	0.4015	-0.8682	0.2069	0.0766	0.8383	0.9996	NS (not significant)
ENSMUSG00000024798	Htr7	protein_coding	Lung	KO vs WT	0.2069	3.9995	0.2069	0.0766	0.8383	0.9996	NS (not significant)
ENSMUSG00000025648	Pfkfb4	protein_coding	Lung	KO vs WT	0.1109	4.7817	0.2068	0.0766	0.8383	0.9996	NS (not significant)
ENSMUSG00000032349	Elovl5	protein_coding	Lung	KO vs WT	-0.204	4.2342	-0.2084	0.0766	0.8383	0.9996	NS (not significant)
ENSMUSG00000020656	Grhl1	protein_coding	Lung	KO vs WT	0.3373	-0.0173	0.2066	0.0765	0.8385	0.9996	NS (not significant)
ENSMUSG00000020783	Ncbp3	protein_coding	Lung	KO vs WT	-0.0977	5.0089	-0.2066	0.0765	0.8386	0.9996	NS (not significant)
ENSMUSG00000062761	Zfp512	protein_coding	Lung	KO vs WT	0.1614	3.4087	0.206	0.0762	0.839	0.9996	NS (not significant)
ENSMUSG00000001569	Nom1	protein_coding	Lung	KO vs WT	0.0631	6.2318	0.2059	0.0762	0.8391	0.9996	NS (not significant)
ENSMUSG00000067878	Map7d3	protein_coding	Lung	KO vs WT	-0.2055	2.4942	-0.2062	0.0762	0.8391	0.9996	NS (not significant)
ENSMUSG00000046079	Lrrc8d	protein_coding	Lung	KO vs WT	-0.0489	7.8302	-0.2056	0.0761	0.8393	0.9996	NS (not significant)
ENSMUSG00000061787	Rps17	protein_coding	Lung	KO vs WT	0.187	3.2333	0.2055	0.076	0.8394	0.9996	NS (not significant)
ENSMUSG00000030243	Recql	protein_coding	Lung	KO vs WT	0.0874	5.378	0.2053	0.076	0.8395	0.9996	NS (not significant)
ENSMUSG00000038775	Vill	protein_coding	Lung	KO vs WT	-0.1886	3.2189	-0.2049	0.0758	0.8398	0.9996	NS (not significant)
ENSMUSG00000002107	Celf2	protein_coding	Lung	KO vs WT	0.0536	7.0999	0.2048	0.0758	0.8399	0.9996	NS (not significant)
ENSMUSG00000058587	Tmod3	protein_coding	Lung	KO vs WT	0.0619	6.3685	0.2047	0.0757	0.84	0.9996	NS (not significant)
ENSMUSG00000029203	Ube2k	protein_coding	Lung	KO vs WT	-0.1011	4.6475	-0.2042	0.0755	0.8403	0.9996	NS (not significant)
ENSMUSG00000001604	Tcea3	protein_coding	Lung	KO vs WT	0.4367	-0.7487	0.2038	0.0754	0.8407	0.9996	NS (not significant)
ENSMUSG00000038914	Dido1	protein_coding	Lung	KO vs WT	-0.0454	8.045	-0.2037	0.0753	0.8407	0.9996	NS (not significant)
ENSMUSG00000042520	Ubap2l	protein_coding	Lung	KO vs WT	-0.041	8.4516	-0.2037	0.0753	0.8407	0.9996	NS (not significant)
ENSMUSG00000014353	Tmem87b	protein_coding	Lung	KO vs WT	-0.1133	4.4261	-0.2035	0.0752	0.8409	0.9996	NS (not significant)
ENSMUSG00000070520	Nsmce3	protein_coding	Lung	KO vs WT	-0.1803	3.5827	-0.2035	0.0752	0.8409	0.9996	NS (not significant)
ENSMUSG00000032112	Trappc4	protein_coding	Lung	KO vs WT	0.2692	1.4044	0.2033	0.0752	0.841	0.9996	NS (not significant)
ENSMUSG00000000976	Heatr6	protein_coding	Lung	KO vs WT	-0.0676	6.2759	-0.2032	0.0751	0.8412	0.9996	NS (not significant)
ENSMUSG00000010554	Mettl16	protein_coding	Lung	KO vs WT	0.1188	4.6612	0.2031	0.0751	0.8412	0.9996	NS (not significant)
ENSMUSG00000025060	Slk	protein_coding	Lung	KO vs WT	-0.0419	9.5448	-0.2031	0.0751	0.8412	0.9996	NS (not significant)
ENSMUSG00000029022	Miip	protein_coding	Lung	KO vs WT	-0.1544	3.4074	-0.2028	0.075	0.8414	0.9996	NS (not significant)
ENSMUSG00000044252	Osbpl1a	protein_coding	Lung	KO vs WT	0.097	5.0039	0.2028	0.075	0.8414	0.9996	NS (not significant)
ENSMUSG00000096156	Gm9242	protein_coding	Lung	KO vs WT	-0.3569	0.1072	-0.2029	0.075	0.8414	0.9996	NS (not significant)
ENSMUSG00000031762	Mt2	protein_coding	Lung	KO vs WT	-0.2297	2.2739	-0.2026	0.0749	0.8416	0.9996	NS (not significant)
ENSMUSG00000032698	Lmo2	protein_coding	Lung	KO vs WT	0.0997	5.0531	0.2024	0.0748	0.8418	0.9996	NS (not significant)
ENSMUSG00000033964	Zbtb41	protein_coding	Lung	KO vs WT	0.0855	5.2578	0.2023	0.0748	0.8418	0.9996	NS (not significant)
ENSMUSG00000035007	Rundc1	protein_coding	Lung	KO vs WT	0.1179	4.6985	0.2022	0.0747	0.8419	0.9996	NS (not significant)
ENSMUSG00000046836	Brox	protein_coding	Lung	KO vs WT	-0.2765	0.4936	-0.2022	0.0747	0.8419	0.9996	NS (not significant)
ENSMUSG00000078651	Aoc2	protein_coding	Lung	KO vs WT	-0.1977	2.4617	-0.2022	0.0747	0.8419	0.9996	NS (not significant)
ENSMUSG00000041417	Pik3r1	protein_coding	Lung	KO vs WT	0.0553	7.627	0.202	0.0747	0.842	0.9996	NS (not significant)
ENSMUSG00000015247	Nipsnap3b	protein_coding	Lung	KO vs WT	0.1761	2.9057	0.2013	0.0744	0.8426	0.9996	NS (not significant)
ENSMUSG00000048534	Jaml	protein_coding	Lung	KO vs WT	-0.2031	4.1793	-0.2013	0.0744	0.8426	0.9996	NS (not significant)
ENSMUSG00000031776	Arl2bp	protein_coding	Lung	KO vs WT	-0.3487	0.6156	-0.2012	0.0743	0.8427	0.9996	NS (not significant)
ENSMUSG00000020232	Hmg20b	protein_coding	Lung	KO vs WT	0.0779	5.6783	0.201	0.0743	0.8428	0.9996	NS (not significant)
ENSMUSG00000028494	Plin2	protein_coding	Lung	KO vs WT	-0.0684	8.9847	-0.2025	0.0743	0.8428	0.9996	NS (not significant)
ENSMUSG00000037416	Dmxl1	protein_coding	Lung	KO vs WT	0.0487	7.5622	0.2004	0.074	0.8433	0.9996	NS (not significant)
ENSMUSG00000020777	Acox1	protein_coding	Lung	KO vs WT	0.073	8.2537	0.2017	0.074	0.8434	0.9996	NS (not significant)
ENSMUSG00000020877	Scrn2	protein_coding	Lung	KO vs WT	-0.3101	-0.1372	-0.2001	0.0739	0.8435	0.9996	NS (not significant)
ENSMUSG00000039377	Hlx	protein_coding	Lung	KO vs WT	-0.0804	6.0974	-0.2004	0.0739	0.8435	0.9996	NS (not significant)
ENSMUSG00000060126	Tpt1	protein_coding	Lung	KO vs WT	0.111	4.5406	0.2001	0.0739	0.8435	0.9996	NS (not significant)
ENSMUSG00000040327	Cul9	protein_coding	Lung	KO vs WT	-0.0948	5.363	-0.1999	0.0738	0.8437	0.9996	NS (not significant)
ENSMUSG00000060002	Chpt1	protein_coding	Lung	KO vs WT	-0.1713	2.6545	-0.1999	0.0738	0.8437	0.9996	NS (not significant)
ENSMUSG00000024776	Stambpl1	protein_coding	Lung	KO vs WT	0.2411	1.3772	0.1996	0.0737	0.8439	0.9996	NS (not significant)
ENSMUSG00000009741	Ubp1	protein_coding	Lung	KO vs WT	-0.061	6.5928	-0.1994	0.0736	0.8441	0.9996	NS (not significant)
ENSMUSG00000079084	Ccdc82	protein_coding	Lung	KO vs WT	-0.0604	6.8287	-0.1994	0.0736	0.8441	0.9996	NS (not significant)
ENSMUSG00000025358	Cdk2	protein_coding	Lung	KO vs WT	0.1639	2.8918	0.199	0.0735	0.8444	0.9996	NS (not significant)
ENSMUSG00000042066	Tmcc2	protein_coding	Lung	KO vs WT	0.186	3.063	0.199	0.0735	0.8444	0.9996	NS (not significant)
ENSMUSG00000031787	Katnb1	protein_coding	Lung	KO vs WT	0.1246	4.2247	0.1989	0.0734	0.8445	0.9996	NS (not significant)
ENSMUSG00000038070	Cntln	protein_coding	Lung	KO vs WT	-0.0696	6.004	-0.1988	0.0734	0.8445	0.9996	NS (not significant)
ENSMUSG00000006611	Hfe	protein_coding	Lung	KO vs WT	-0.1379	3.9367	-0.1987	0.0734	0.8446	0.9996	NS (not significant)
ENSMUSG00000028608	0610037L13Rik	protein_coding	Lung	KO vs WT	-0.3613	0.7687	-0.1987	0.0733	0.8446	0.9996	NS (not significant)
ENSMUSG00000021102	Glrx5	protein_coding	Lung	KO vs WT	0.2762	1.8464	0.1986	0.0733	0.8447	0.9996	NS (not significant)
ENSMUSG00000028413	B4galt1	protein_coding	Lung	KO vs WT	0.0651	6.5326	0.1985	0.0733	0.8448	0.9996	NS (not significant)
ENSMUSG00000004032	Gstm5	protein_coding	Lung	KO vs WT	-0.3255	-0.1537	-0.1979	0.073	0.8452	0.9996	NS (not significant)
ENSMUSG00000022964	Tmem50b	protein_coding	Lung	KO vs WT	-0.3807	-0.0044	-0.1978	0.073	0.8453	0.9996	NS (not significant)
ENSMUSG00000028962	Slc4a2	protein_coding	Lung	KO vs WT	-0.0502	7.0322	-0.1979	0.073	0.8453	0.9996	NS (not significant)
ENSMUSG00000039081	Zfp503	protein_coding	Lung	KO vs WT	0.2248	1.4701	0.1977	0.0729	0.8454	0.9996	NS (not significant)
ENSMUSG00000110277	Gm45871	protein_coding	Lung	KO vs WT	0.248	0.8584	0.1977	0.073	0.8454	0.9996	NS (not significant)
ENSMUSG00000001507	Itga3	protein_coding	Lung	KO vs WT	0.404	1.5732	0.1974	0.0728	0.8456	0.9996	NS (not significant)
ENSMUSG00000040209	Zfp704	protein_coding	Lung	KO vs WT	0.1939	2.2642	0.1972	0.0728	0.8457	0.9996	NS (not significant)
ENSMUSG00000037486	Asxl2	protein_coding	Lung	KO vs WT	0.053	7.5492	0.1971	0.0727	0.8458	0.9996	NS (not significant)
ENSMUSG00000114797	Nupl1	protein_coding	Lung	KO vs WT	0.2288	1.7703	0.1971	0.0727	0.8458	0.9996	NS (not significant)
ENSMUSG00000028975	Pex14	protein_coding	Lung	KO vs WT	-0.1392	4.1	-0.1969	0.0724	0.8464	0.9996	NS (not significant)
ENSMUSG00000042138	Msantd2	protein_coding	Lung	KO vs WT	-0.2794	1.3655	-0.1964	0.0724	0.8464	0.9996	NS (not significant)
ENSMUSG00000025898	Cwf19l2	protein_coding	Lung	KO vs WT	-0.0617	6.0718	-0.1963	0.0724	0.8465	0.9996	NS (not significant)
ENSMUSG00000073633	Fbxo36	protein_coding	Lung	KO vs WT	-0.3782	-0.1298	-0.1963	0.0724	0.8465	0.9996	NS (not significant)
ENSMUSG00000021510	Zfp729a	protein_coding	Lung	KO vs WT	0.118	4.8163	0.1961	0.0723	0.8466	0.9996	NS (not significant)
ENSMUSG00000044876	Zfp444	protein_coding	Lung	KO vs WT	0.1869	2.7148	0.1961	0.0723	0.8466	0.9996	NS (not significant)
ENSMUSG00000017493	Igfbp4	protein_coding	Lung	KO vs WT	0.4354	0.7397	0.1959	0.0723	0.8467	0.9996	NS (not significant)
ENSMUSG00000018293	Pfn1	protein_coding	Lung	KO vs WT	0.0515	7.6408	0.1959	0.0723	0.8467	0.9996	NS (not significant)
ENSMUSG00000024378	Stard4	protein_coding	Lung	KO vs WT	0.2002	2.1813	0.1958	0.0722	0.8468	0.9996	NS (not significant)
ENSMUSG00000026083	Eif5b	protein_coding	Lung	KO vs WT	-0.0436	7.9465	-0.1959	0.0722	0.8468	0.9996	NS (not significant)
ENSMUSG00000035354	Uvrag	protein_coding	Lung	KO vs WT	0.0705	7.0546	0.196	0.0722	0.8468	0.9996	NS (not significant)
ENSMUSG00000053617	Sh3pxd2a	protein_coding	Lung	KO vs WT	0.1039	5.7195	0.1958	0.0722	0.8469	0.9996	NS (not significant)
ENSMUSG00000038615	Nfe2l1	protein_coding	Lung	KO vs WT	0.041	8.4884	0.1957	0.0721	0.847	0.9996	NS (not significant)
ENSMUSG00000003039	Fam32a	protein_coding	Lung	KO vs WT	-0.2115	2.3616	-0.1954	0.072	0.8472	0.9996	NS (not significant)
ENSMUSG00000054342	Kcnn4	protein_coding	Lung	KO vs WT	-0.3683	1.2528	-0.1954	0.072	0.8472	0.9996	NS (not significant)
ENSMUSG00000005034	Prkacb	protein_coding	Lung	KO vs WT	0.0825	5.1596	0.1952	0.0719	0.8473	0.9996	NS (not significant)
ENSMUSG00000022552	Sharpin	protein_coding	Lung	KO vs WT	0.155	3.4282	0.1951	0.0719	0.8474	0.9996	NS (not significant)
ENSMUSG00000019806	Aig1	protein_coding	Lung	KO vs WT	0.2061	1.9096	0.1946	0.0717	0.8478	0.9996	NS (not significant)
ENSMUSG00000056153	Socs6	protein_coding	Lung	KO vs WT	-0.253	1.4694	-0.1945	0.0717	0.8478	0.9996	NS (not significant)
ENSMUSG00000096010	Hist4h4	protein_coding	Lung	KO vs WT	0.3915	-0.7323	0.1946	0.0717	0.8478	0.9996	NS (not significant)
ENSMUSG00000049755	Zfp672	protein_coding	Lung	KO vs WT	0.1056	4.2994	0.1945	0.0717	0.8479	0.9996	NS (not significant)
ENSMUSG00000019362	D8Ertd738e	protein_coding	Lung	KO vs WT	-0.1797	2.8016	-0.1943	0.0716	0.848	0.9996	NS (not significant)
ENSMUSG00000056671	Prelid2	protein_coding	Lung	KO vs WT	-0.2401	1.9683	-0.1943	0.0716	0.848	0.9996	NS (not significant)
ENSMUSG00000022556	Hsf1	protein_coding	Lung	KO vs WT	-0.0973	4.8634	-0.1941	0.0715	0.8481	0.9996	NS (not significant)
ENSMUSG00000024194	Cuta	protein_coding	Lung	KO vs WT	-0.1054	4.2733	-0.1942	0.0715	0.8481	0.9996	NS (not significant)
ENSMUSG00000042410	Agps	protein_coding	Lung	KO vs WT	-0.0588	6.9142	-0.194	0.0715	0.8482	0.9996	NS (not significant)
ENSMUSG00000019179	Mdh2	protein_coding	Lung	KO vs WT	0.0528	7.6891	0.1939	0.0714	0.8483	0.9996	NS (not significant)
ENSMUSG00000072596	Ear2	protein_coding	Lung	KO vs WT	-0.096	7.3338	-0.1963	0.0714	0.8483	0.9996	NS (not significant)
ENSMUSG00000040093	Bmf	protein_coding	Lung	KO vs WT	-0.0922	5.0907	-0.1938	0.0714	0.8484	0.9996	NS (not significant)
ENSMUSG00000079298	Klrb1b	protein_coding	Lung	KO vs WT	-0.3677	0.9671	-0.1938	0.0714	0.8484	0.9996	NS (not significant)
ENSMUSG00000006335	Tfpt	protein_coding	Lung	KO vs WT	-0.1612	3.0683	-0.1935	0.0713	0.8486	0.9996	NS (not significant)
ENSMUSG00000015839	Nfe2l2	protein_coding	Lung	KO vs WT	0.041	8.8999	0.1936	0.0713	0.8486	0.9996	NS (not significant)
ENSMUSG00000029404	Arl6ip4	protein_coding	Lung	KO vs WT	-0.0859	5.1389	-0.1934	0.0712	0.8487	0.9996	NS (not significant)
ENSMUSG00000048200	Cracr2b	protein_coding	Lung	KO vs WT	-0.0991	4.685	-0.1933	0.0712	0.8487	0.9996	NS (not significant)
ENSMUSG00000051984	Sec31b	protein_coding	Lung	KO vs WT	0.3171	0.5087	0.1934	0.0713	0.8487	0.9996	NS (not significant)
ENSMUSG00000021185	9030617O03Rik	protein_coding	Lung	KO vs WT	-0.1288	4.4382	-0.1932	0.0712	0.8488	0.9996	NS (not significant)
ENSMUSG00000015305	Sash1	protein_coding	Lung	KO vs WT	0.1873	3.5408	0.193	0.0711	0.849	0.9996	NS (not significant)
ENSMUSG00000079419	Ms4a6c	protein_coding	Lung	KO vs WT	-0.2387	1.826	-0.1929	0.0711	0.8491	0.9996	NS (not significant)
ENSMUSG00000047045	Tmem164	protein_coding	Lung	KO vs WT	0.1237	3.7011	0.1927	0.071	0.8492	0.9996	NS (not significant)
ENSMUSG00000050017	Pitpnb	protein_coding	Lung	KO vs WT	-0.1046	4.3428	-0.1928	0.071	0.8492	0.9996	NS (not significant)
ENSMUSG00000027322	Siglec1	protein_coding	Lung	KO vs WT	-0.1181	9.2461	-0.1966	0.0709	0.8493	0.9996	NS (not significant)
ENSMUSG00000024268	Celf4	protein_coding	Lung	KO vs WT	0.2074	2.6356	0.1925	0.0709	0.8494	0.9996	NS (not significant)
ENSMUSG00000031540	Kat6a	protein_coding	Lung	KO vs WT	0.0388	9.0378	0.1924	0.0709	0.8494	0.9996	NS (not significant)
ENSMUSG00000030330	Ing4	protein_coding	Lung	KO vs WT	-0.1023	4.6952	-0.1924	0.0708	0.8495	0.9996	NS (not significant)
ENSMUSG00000046879	Irgm1	protein_coding	Lung	KO vs WT	-0.1435	5.0702	-0.1923	0.0708	0.8496	0.9996	NS (not significant)
ENSMUSG00000048537	Phldb1	protein_coding	Lung	KO vs WT	0.0899	6.4321	0.1925	0.0708	0.8496	0.9996	NS (not significant)
ENSMUSG00000060063	Alox5ap	protein_coding	Lung	KO vs WT	0.0503	7.1796	0.192	0.0707	0.8498	0.9996	NS (not significant)
ENSMUSG00000026836	Acvr1	protein_coding	Lung	KO vs WT	0.111	4.1069	0.1918	0.0706	0.8499	0.9996	NS (not significant)
ENSMUSG00000021275	Tecpr2	protein_coding	Lung	KO vs WT	0.0695	5.6237	0.1917	0.0706	0.85	0.9996	NS (not significant)
ENSMUSG00000035458	Tnni3	protein_coding	Lung	KO vs WT	0.4259	-1.0794	0.1917	0.0706	0.85	0.9996	NS (not significant)
ENSMUSG00000033632	AW554918	protein_coding	Lung	KO vs WT	-0.1094	4.9421	-0.1915	0.0705	0.8501	0.9996	NS (not significant)
ENSMUSG00000021670	Hmgcr	protein_coding	Lung	KO vs WT	-0.0576	7.5735	-0.1914	0.0704	0.8503	0.9996	NS (not significant)
ENSMUSG00000048126	Col6a3	protein_coding	Lung	KO vs WT	-0.3876	-1.5921	-0.1913	0.0704	0.8503	0.9996	NS (not significant)
ENSMUSG00000049624	Slc17a5	protein_coding	Lung	KO vs WT	0.1579	2.8115	0.1914	0.0704	0.8503	0.9996	NS (not significant)
ENSMUSG00000030846	Tial1	protein_coding	Lung	KO vs WT	-0.112	4.4541	-0.1911	0.0703	0.8505	0.9996	NS (not significant)
ENSMUSG00000017607	Tns4	protein_coding	Lung	KO vs WT	-0.3253	0.1798	-0.1909	0.0703	0.8506	0.9996	NS (not significant)
ENSMUSG00000032998	Foxj3	protein_coding	Lung	KO vs WT	0.067	6.0172	0.1907	0.0702	0.8508	0.9996	NS (not significant)
ENSMUSG00000000244	Tspan32	protein_coding	Lung	KO vs WT	0.3468	-1.455	0.1905	0.0701	0.8509	0.9996	NS (not significant)
ENSMUSG00000028578	Caap1	protein_coding	Lung	KO vs WT	-0.1666	3.1829	-0.1903	0.07	0.8511	0.9996	NS (not significant)
ENSMUSG00000034610	Zcchc11	protein_coding	Lung	KO vs WT	-0.1443	5.5578	-0.1908	0.07	0.8511	0.9996	NS (not significant)
ENSMUSG00000020859	Spag9	protein_coding	Lung	KO vs WT	0.0446	9.0844	0.1902	0.07	0.8512	0.9996	NS (not significant)
ENSMUSG00000032867	Fbxw8	protein_coding	Lung	KO vs WT	-0.1192	3.9321	-0.1901	0.0699	0.8512	0.9996	NS (not significant)
ENSMUSG00000022361	Zhx1	protein_coding	Lung	KO vs WT	-0.055	7.1413	-0.1899	0.0699	0.8514	0.9996	NS (not significant)
ENSMUSG00000026750	Psmb7	protein_coding	Lung	KO vs WT	-0.0741	5.8175	-0.1899	0.0699	0.8514	0.9996	NS (not significant)
ENSMUSG00000031792	Usb1	protein_coding	Lung	KO vs WT	-0.3507	0.068	-0.1899	0.0699	0.8514	0.9996	NS (not significant)
ENSMUSG00000024913	Lrp5	protein_coding	Lung	KO vs WT	0.08	5.2567	0.1897	0.0698	0.8516	0.9996	NS (not significant)
ENSMUSG00000028187	Rpf1	protein_coding	Lung	KO vs WT	0.0952	5.0864	0.1896	0.0698	0.8516	0.9996	NS (not significant)
ENSMUSG00000024991	Eif3a	protein_coding	Lung	KO vs WT	0.0298	10.4765	0.1895	0.0697	0.8517	0.9996	NS (not significant)
ENSMUSG00000028923	Necap2	protein_coding	Lung	KO vs WT	0.0557	6.5003	0.1895	0.0697	0.8517	0.9996	NS (not significant)
ENSMUSG00000020694	Tlk2	protein_coding	Lung	KO vs WT	0.0837	5.4267	0.1894	0.0697	0.8518	0.9996	NS (not significant)
ENSMUSG00000024982	Zdhhc6	protein_coding	Lung	KO vs WT	-0.1316	3.7607	-0.1892	0.0696	0.8519	0.9996	NS (not significant)
ENSMUSG00000020629	Adi1	protein_coding	Lung	KO vs WT	-0.2784	0.8779	-0.1891	0.0695	0.8521	0.9996	NS (not significant)
ENSMUSG00000028047	Thbs3	protein_coding	Lung	KO vs WT	0.1274	4.3607	0.189	0.0695	0.8521	0.9996	NS (not significant)
ENSMUSG00000036949	Slc39a12	protein_coding	Lung	KO vs WT	0.2949	0.5056	0.189	0.0695	0.8521	0.9996	NS (not significant)
ENSMUSG00000038268	Ovca2	protein_coding	Lung	KO vs WT	0.159	2.9635	0.189	0.0695	0.8521	0.9996	NS (not significant)
ENSMUSG00000040809	Chil3	protein_coding	Lung	KO vs WT	-0.1128	10.9749	-0.1931	0.0694	0.8524	0.9996	NS (not significant)
ENSMUSG00000042417	Ccno	protein_coding	Lung	KO vs WT	0.395	-1.9035	0.1884	0.0693	0.8526	0.9996	NS (not significant)
ENSMUSG00000022967	Ifnar1	protein_coding	Lung	KO vs WT	-0.0857	6.217	-0.1883	0.0692	0.8527	0.9996	NS (not significant)
ENSMUSG00000029440	Psmd9	protein_coding	Lung	KO vs WT	-0.3587	1.5039	-0.1884	0.0692	0.8527	0.9996	NS (not significant)
ENSMUSG00000034263	Ints14	protein_coding	Lung	KO vs WT	0.1554	3.3423	0.1882	0.0692	0.8527	0.9996	NS (not significant)
ENSMUSG00000030096	Slc6a6	protein_coding	Lung	KO vs WT	-0.0417	8.2578	-0.188	0.0691	0.8528	0.9996	NS (not significant)
ENSMUSG00000034211	Mrps17	protein_coding	Lung	KO vs WT	0.2702	0.7072	0.1882	0.0692	0.8528	0.9996	NS (not significant)
ENSMUSG00000051256	Jagn1	protein_coding	Lung	KO vs WT	0.2164	2.3033	0.1881	0.0692	0.8528	0.9996	NS (not significant)
ENSMUSG00000021270	Hsp90aa1	protein_coding	Lung	KO vs WT	-0.1084	4.3293	-0.1879	0.0691	0.8529	0.9996	NS (not significant)
ENSMUSG00000015950	Ncf1	protein_coding	Lung	KO vs WT	0.0421	8.6032	0.1879	0.0691	0.853	0.9996	NS (not significant)
ENSMUSG00000020647	Ncoa1	protein_coding	Lung	KO vs WT	-0.0486	7.9981	-0.1879	0.0691	0.853	0.9996	NS (not significant)
ENSMUSG00000020720	Psmd12	protein_coding	Lung	KO vs WT	-0.1165	4.3704	-0.1879	0.069	0.8531	0.9996	NS (not significant)
ENSMUSG00000024974	Smc3	protein_coding	Lung	KO vs WT	0.0475	7.617	0.1874	0.0689	0.8534	0.9996	NS (not significant)
ENSMUSG00000027346	Gpcpd1	protein_coding	Lung	KO vs WT	-0.0383	8.9208	-0.1874	0.0689	0.8534	0.9996	NS (not significant)
ENSMUSG00000001855	Nup214	protein_coding	Lung	KO vs WT	-0.0449	7.6829	-0.1871	0.0688	0.8535	0.9996	NS (not significant)
ENSMUSG00000020235	Fzr1	protein_coding	Lung	KO vs WT	0.1183	4.4318	0.1872	0.0688	0.8535	0.9996	NS (not significant)
ENSMUSG00000022498	Txndc11	protein_coding	Lung	KO vs WT	0.1003	4.9796	0.1867	0.0686	0.8539	0.9996	NS (not significant)
ENSMUSG00000068758	Il3ra	protein_coding	Lung	KO vs WT	-0.1647	2.9425	-0.1866	0.0686	0.8539	0.9996	NS (not significant)
ENSMUSG00000090266	Mettl23	protein_coding	Lung	KO vs WT	-0.35	1.0461	-0.1866	0.0686	0.8539	0.9996	NS (not significant)
