## Supplementary Tables for "Tissue retention of dendritic cells drives age-associated protective tolerogenic lymphoid structures": Table 1 Bulk RNAseq of cDC sorted from wiltype and cKO tissues.xlsx (part 2 of 3)

### Sheet: Lung_all_genes (continued)
Differential Expression — Lung cDC | Contrast: KO vs WT | Method: limma/voom + eBayes (robust) | FDR: Benjamini-Hochberg
ENSMUSG00000001082	Mfsd10	protein_coding	Lung	KO vs WT	-0.1869	2.4538	-0.1864	0.0685	0.8541	0.9996	NS (not significant)
ENSMUSG00000029729	Zkscan1	protein_coding	Lung	KO vs WT	-0.0734	5.4576	-0.1863	0.0685	0.8542	0.9996	NS (not significant)
ENSMUSG00000040860	Crocc	protein_coding	Lung	KO vs WT	0.0784	5.3027	0.1862	0.0684	0.8542	0.9996	NS (not significant)
ENSMUSG00000029075	Tnfrsf4	protein_coding	Lung	KO vs WT	0.2411	1.4858	0.1861	0.0684	0.8544	0.9996	NS (not significant)
ENSMUSG00000000794	Kcnn3	protein_coding	Lung	KO vs WT	0.0566	8.3172	0.1864	0.0683	0.8545	0.9996	NS (not significant)
ENSMUSG00000047710	Champ1	protein_coding	Lung	KO vs WT	-0.0713	5.8847	-0.1858	0.0683	0.8545	0.9996	NS (not significant)
ENSMUSG00000071660	Ttc9c	protein_coding	Lung	KO vs WT	-0.2571	0.9001	-0.1858	0.0682	0.8546	0.9996	NS (not significant)
ENSMUSG00000009090	Ap1b1	protein_coding	Lung	KO vs WT	-0.055	6.6748	-0.1853	0.0681	0.8549	0.9996	NS (not significant)
ENSMUSG00000023971	Rrp36	protein_coding	Lung	KO vs WT	0.1663	3.1332	0.1853	0.0681	0.8549	0.9996	NS (not significant)
ENSMUSG00000061755	Bod1l	protein_coding	Lung	KO vs WT	-0.0379	9.0331	-0.1853	0.0681	0.855	0.9996	NS (not significant)
ENSMUSG00000028840	Zfp593	protein_coding	Lung	KO vs WT	0.3449	-1.3118	0.185	0.0679	0.8552	0.9996	NS (not significant)
ENSMUSG00000041380	Htr2c	protein_coding	Lung	KO vs WT	0.1852	2.4943	0.185	0.068	0.8552	0.9996	NS (not significant)
ENSMUSG00000020808	Pimreg	protein_coding	Lung	KO vs WT	-0.382	-0.6574	-0.1848	0.0679	0.8554	0.9996	NS (not significant)
ENSMUSG00000022453	Naga	protein_coding	Lung	KO vs WT	0.0594	7.4143	0.1847	0.0678	0.8554	0.9996	NS (not significant)
ENSMUSG00000032827	Ppp1r9a	protein_coding	Lung	KO vs WT	-0.1255	4.6214	-0.1859	0.0678	0.8555	0.9996	NS (not significant)
ENSMUSG00000027722	Spata5	protein_coding	Lung	KO vs WT	-0.0737	5.8107	-0.1838	0.0675	0.8561	0.9996	NS (not significant)
ENSMUSG00000032059	Alg9	protein_coding	Lung	KO vs WT	0.1318	3.411	0.1836	0.0674	0.8563	0.9996	NS (not significant)
ENSMUSG00000005533	Igf1r	protein_coding	Lung	KO vs WT	0.1499	4.088	0.1834	0.0673	0.8564	0.9996	NS (not significant)
ENSMUSG00000032239	Rp9	protein_coding	Lung	KO vs WT	-0.0604	5.9002	-0.1832	0.0672	0.8566	0.9996	NS (not significant)
ENSMUSG00000064370	mt-Cytb	protein_coding	Lung	KO vs WT	0.0327	12.4554	0.183	0.0671	0.8567	0.9996	NS (not significant)
ENSMUSG00000049516	Spty2d1	protein_coding	Lung	KO vs WT	0.0506	7.0625	0.1829	0.0671	0.8568	0.9996	NS (not significant)
ENSMUSG00000090625	Gm20721	protein_coding	Lung	KO vs WT	-0.3259	0.7707	-0.1828	0.0671	0.8569	0.9996	NS (not significant)
ENSMUSG00000027823	Gmps	protein_coding	Lung	KO vs WT	0.0964	4.929	0.1827	0.067	0.857	0.9996	NS (not significant)
ENSMUSG00000022895	Ets2	protein_coding	Lung	KO vs WT	-0.0623	7.3302	-0.183	0.067	0.8571	0.9996	NS (not significant)
ENSMUSG00000037280	Galnt6	protein_coding	Lung	KO vs WT	-0.0487	7.431	-0.1825	0.067	0.8571	0.9996	NS (not significant)
ENSMUSG00000020015	Cdk17	protein_coding	Lung	KO vs WT	-0.0754	5.2441	-0.1824	0.0669	0.8572	0.9996	NS (not significant)
ENSMUSG00000025757	Hspa4l	protein_coding	Lung	KO vs WT	-0.0737	5.7278	-0.1821	0.0668	0.8574	0.9996	NS (not significant)
ENSMUSG00000026864	Hspa5	protein_coding	Lung	KO vs WT	0.0306	10.1381	0.1821	0.0668	0.8574	0.9996	NS (not significant)
ENSMUSG00000024983	Vti1a	protein_coding	Lung	KO vs WT	-0.1457	3.1188	-0.182	0.0668	0.8575	0.9996	NS (not significant)
ENSMUSG00000030577	Cd22	protein_coding	Lung	KO vs WT	0.0688	6.9424	0.1826	0.0667	0.8575	0.9996	NS (not significant)
ENSMUSG00000057147	Dph6	protein_coding	Lung	KO vs WT	0.3052	0.5192	0.1823	0.0668	0.8575	0.9996	NS (not significant)
ENSMUSG00000031684	Slc10a7	protein_coding	Lung	KO vs WT	0.3173	-0.627	0.1817	0.0666	0.8577	0.9996	NS (not significant)
ENSMUSG00000039952	Dag1	protein_coding	Lung	KO vs WT	-0.0592	7.1443	-0.1817	0.0667	0.8577	0.9996	NS (not significant)
ENSMUSG00000075000	Nrbf2	protein_coding	Lung	KO vs WT	0.1997	1.9921	0.1816	0.0666	0.8578	0.9996	NS (not significant)
ENSMUSG00000007029	Vars	protein_coding	Lung	KO vs WT	-0.0501	6.9411	-0.1815	0.0666	0.8579	0.9996	NS (not significant)
ENSMUSG00000020021	Fgd6	protein_coding	Lung	KO vs WT	0.1262	5.5906	0.1817	0.0665	0.858	0.9996	NS (not significant)
ENSMUSG00000023832	Acat2	protein_coding	Lung	KO vs WT	0.3318	-0.5805	0.1814	0.0665	0.858	0.9996	NS (not significant)
ENSMUSG00000035064	Eef2k	protein_coding	Lung	KO vs WT	0.1723	2.6635	0.1813	0.0665	0.858	0.9996	NS (not significant)
ENSMUSG00000041891	Lman1	protein_coding	Lung	KO vs WT	0.0554	6.2385	0.1813	0.0665	0.8581	0.9996	NS (not significant)
ENSMUSG00000038543	BC028528	protein_coding	Lung	KO vs WT	0.268	2.4832	0.1811	0.0664	0.8582	0.9996	NS (not significant)
ENSMUSG00000027937	Jtb	protein_coding	Lung	KO vs WT	-0.2101	1.4595	-0.1809	0.0663	0.8584	0.9996	NS (not significant)
ENSMUSG00000019878	Hsf2	protein_coding	Lung	KO vs WT	-0.1093	4.9193	-0.1808	0.0663	0.8585	0.9996	NS (not significant)
ENSMUSG00000040857	Erf	protein_coding	Lung	KO vs WT	-0.0729	5.4645	-0.1806	0.0662	0.8586	0.9996	NS (not significant)
ENSMUSG00000084786	Ubl5	protein_coding	Lung	KO vs WT	0.221	1.2909	0.1805	0.0662	0.8587	0.9996	NS (not significant)
ENSMUSG00000021661	Ankra2	protein_coding	Lung	KO vs WT	-0.2396	1.6688	-0.1804	0.0661	0.8588	0.9996	NS (not significant)
ENSMUSG00000031479	Vps36	protein_coding	Lung	KO vs WT	0.067	5.5169	0.1803	0.0661	0.8588	0.9996	NS (not significant)
ENSMUSG00000026174	Cnot9	protein_coding	Lung	KO vs WT	-0.1824	3.1344	-0.1801	0.066	0.859	0.9996	NS (not significant)
ENSMUSG00000070327	Rnf213	protein_coding	Lung	KO vs WT	0.0586	9.6077	0.1812	0.066	0.859	0.9996	NS (not significant)
ENSMUSG00000034442	Trmt5	protein_coding	Lung	KO vs WT	0.1211	4.0534	0.1799	0.0659	0.8591	0.9996	NS (not significant)
ENSMUSG00000015714	Cers2	protein_coding	Lung	KO vs WT	0.0753	5.8495	0.1798	0.0659	0.8592	0.9996	NS (not significant)
ENSMUSG00000021040	Slirp	protein_coding	Lung	KO vs WT	-0.3021	-0.7427	-0.1798	0.0659	0.8592	0.9996	NS (not significant)
ENSMUSG00000032410	Xrn1	protein_coding	Lung	KO vs WT	0.0584	6.8387	0.1799	0.0659	0.8592	0.9996	NS (not significant)
ENSMUSG00000098905	Zfp953	protein_coding	Lung	KO vs WT	0.2171	1.1473	0.1794	0.0657	0.8595	0.9996	NS (not significant)
ENSMUSG00000021256	Vash1	protein_coding	Lung	KO vs WT	-0.1431	3.0206	-0.1791	0.0656	0.8598	0.9996	NS (not significant)
ENSMUSG00000038773	Kdm3b	protein_coding	Lung	KO vs WT	0.039	8.8519	0.1791	0.0656	0.8598	0.9996	NS (not significant)
ENSMUSG00000093661	Eif4e3	protein_coding	Lung	KO vs WT	-0.358	-0.0183	-0.1789	0.0655	0.8599	0.9996	NS (not significant)
ENSMUSG00000101892	9130401M01Rik	protein_coding	Lung	KO vs WT	0.1004	4.3374	0.179	0.0656	0.8599	0.9996	NS (not significant)
ENSMUSG00000004633	Chn2	protein_coding	Lung	KO vs WT	-0.2515	1.837	-0.1787	0.0655	0.8601	0.9996	NS (not significant)
ENSMUSG00000024537	Psmg2	protein_coding	Lung	KO vs WT	0.2827	1.4723	0.1785	0.0654	0.8602	0.9996	NS (not significant)
ENSMUSG00000032115	Hyou1	protein_coding	Lung	KO vs WT	0.042	8.0618	0.1784	0.0654	0.8603	0.9996	NS (not significant)
ENSMUSG00000026958	Dpp7	protein_coding	Lung	KO vs WT	-0.086	4.6768	-0.1782	0.0653	0.8604	0.9996	NS (not significant)
ENSMUSG00000028899	Taf12	protein_coding	Lung	KO vs WT	-0.196	2.0569	-0.1783	0.0653	0.8604	0.9996	NS (not significant)
ENSMUSG00000049680	Urgcp	protein_coding	Lung	KO vs WT	0.0624	5.6786	0.1783	0.0653	0.8604	0.9996	NS (not significant)
ENSMUSG00000023074	Mospd1	protein_coding	Lung	KO vs WT	-0.3334	-0.9737	-0.178	0.0652	0.8606	0.9996	NS (not significant)
ENSMUSG00000027641	Rbl1	protein_coding	Lung	KO vs WT	0.0472	6.7934	0.178	0.0652	0.8606	0.9996	NS (not significant)
ENSMUSG00000032300	1700017B05Rik	protein_coding	Lung	KO vs WT	-0.1907	5.9484	-0.1822	0.0652	0.8607	0.9996	NS (not significant)
ENSMUSG00000037001	Zfp39	protein_coding	Lung	KO vs WT	-0.2105	3.1521	-0.1779	0.0652	0.8607	0.9996	NS (not significant)
ENSMUSG00000016496	Cd274	protein_coding	Lung	KO vs WT	0.0449	7.0001	0.1777	0.0651	0.8608	0.9996	NS (not significant)
ENSMUSG00000028974	Dffa	protein_coding	Lung	KO vs WT	0.15	3.0193	0.1774	0.065	0.861	0.9996	NS (not significant)
ENSMUSG00000007458	M6pr	protein_coding	Lung	KO vs WT	0.0492	6.8145	0.1773	0.0649	0.8612	0.9996	NS (not significant)
ENSMUSG00000030059	Tmf1	protein_coding	Lung	KO vs WT	-0.0401	7.8987	-0.1771	0.0649	0.8613	0.9996	NS (not significant)
ENSMUSG00000039197	Adk	protein_coding	Lung	KO vs WT	0.159	2.6761	0.1771	0.0648	0.8613	0.9996	NS (not significant)
ENSMUSG00000037315	Jade3	protein_coding	Lung	KO vs WT	0.2104	1.2165	0.177	0.0648	0.8614	0.9996	NS (not significant)
ENSMUSG00000002981	Clptm1	protein_coding	Lung	KO vs WT	-0.0447	7.4745	-0.1769	0.0648	0.8615	0.9996	NS (not significant)
ENSMUSG00000037108	Zcwpw1	protein_coding	Lung	KO vs WT	0.2105	1.8155	0.1769	0.0648	0.8615	0.9996	NS (not significant)
ENSMUSG00000024130	Abca3	protein_coding	Lung	KO vs WT	0.0418	7.4014	0.1766	0.0646	0.8617	0.9996	NS (not significant)
ENSMUSG00000027079	Clp1	protein_coding	Lung	KO vs WT	0.1293	3.6545	0.1765	0.0646	0.8617	0.9996	NS (not significant)
ENSMUSG00000029072	Tas1r3	protein_coding	Lung	KO vs WT	0.3281	-0.762	0.1764	0.0646	0.8618	0.9996	NS (not significant)
ENSMUSG00000025532	Crcp	protein_coding	Lung	KO vs WT	0.2036	1.5366	0.1764	0.0646	0.8619	0.9996	NS (not significant)
ENSMUSG00000036054	Sugp2	protein_coding	Lung	KO vs WT	0.0805	5.7707	0.1763	0.0645	0.8619	0.9996	NS (not significant)
ENSMUSG00000049489	Fam58b	protein_coding	Lung	KO vs WT	-0.2426	2.0744	-0.1763	0.0645	0.8619	0.9996	NS (not significant)
ENSMUSG00000034801	Sos2	protein_coding	Lung	KO vs WT	0.0549	6.9676	0.1761	0.0644	0.8621	0.9996	NS (not significant)
ENSMUSG00000041837	Pdcd7	protein_coding	Lung	KO vs WT	0.0788	4.9862	0.1761	0.0645	0.8621	0.9996	NS (not significant)
ENSMUSG00000002015	Bcap31	protein_coding	Lung	KO vs WT	-0.0921	5.1614	-0.1759	0.0644	0.8622	0.9996	NS (not significant)
ENSMUSG00000046761	Fam83h	protein_coding	Lung	KO vs WT	0.2	1.4824	0.1755	0.0642	0.8625	0.9996	NS (not significant)
ENSMUSG00000025786	Zdhhc3	protein_coding	Lung	KO vs WT	0.1143	4.4629	0.1755	0.0642	0.8626	0.9996	NS (not significant)
ENSMUSG00000025701	Alox5	protein_coding	Lung	KO vs WT	0.1395	7.5781	0.1791	0.0641	0.8628	0.9996	NS (not significant)
ENSMUSG00000020368	Canx	protein_coding	Lung	KO vs WT	-0.0322	10.1298	-0.1749	0.064	0.863	0.9996	NS (not significant)
ENSMUSG00000032309	Fbxo22	protein_coding	Lung	KO vs WT	0.0586	5.7805	0.1747	0.0639	0.8631	0.9996	NS (not significant)
ENSMUSG00000052395	Rft1	protein_coding	Lung	KO vs WT	0.244	0.9231	0.1748	0.064	0.8631	0.9996	NS (not significant)
ENSMUSG00000058558	Rpl5	protein_coding	Lung	KO vs WT	0.1363	3.9305	0.1748	0.0639	0.8631	0.9996	NS (not significant)
ENSMUSG00000027778	Ift80	protein_coding	Lung	KO vs WT	-0.356	-0.6206	-0.1747	0.0639	0.8632	0.9996	NS (not significant)
ENSMUSG00000026918	Brd3	protein_coding	Lung	KO vs WT	-0.0601	5.7495	-0.1746	0.0639	0.8633	0.9996	NS (not significant)
ENSMUSG00000004980	Hnrnpa2b1	protein_coding	Lung	KO vs WT	0.0333	8.9127	0.1742	0.0637	0.8635	0.9996	NS (not significant)
ENSMUSG00000022635	Zcrb1	protein_coding	Lung	KO vs WT	0.0912	4.4934	0.1742	0.0637	0.8635	0.9996	NS (not significant)
ENSMUSG00000039033	Tasp1	protein_coding	Lung	KO vs WT	-0.3108	-0.7308	-0.1742	0.0637	0.8635	0.9996	NS (not significant)
ENSMUSG00000010651	Acaa1b	protein_coding	Lung	KO vs WT	-0.1735	3.7725	-0.1763	0.0637	0.8636	0.9996	NS (not significant)
ENSMUSG00000017119	Nbr1	protein_coding	Lung	KO vs WT	0.0513	6.7654	0.1742	0.0637	0.8636	0.9996	NS (not significant)
ENSMUSG00000017299	Dnttip1	protein_coding	Lung	KO vs WT	0.0866	4.8129	0.1741	0.0637	0.8637	0.9996	NS (not significant)
ENSMUSG00000028771	Ptpn12	protein_coding	Lung	KO vs WT	0.0422	9.8631	0.1743	0.0636	0.8637	0.9996	NS (not significant)
ENSMUSG00000021646	Mccc2	protein_coding	Lung	KO vs WT	-0.0827	5.3638	-0.1739	0.0636	0.8638	0.9996	NS (not significant)
ENSMUSG00000028920	Fbxo42	protein_coding	Lung	KO vs WT	-0.0757	5.2875	-0.1739	0.0636	0.8638	0.9996	NS (not significant)
ENSMUSG00000032329	Hmg20a	protein_coding	Lung	KO vs WT	0.1368	3.2741	0.1739	0.0636	0.8638	0.9996	NS (not significant)
ENSMUSG00000020610	Amz2	protein_coding	Lung	KO vs WT	0.168	2.7988	0.1737	0.0635	0.864	0.9996	NS (not significant)
ENSMUSG00000035772	Mrps2	protein_coding	Lung	KO vs WT	-0.2596	0.3114	-0.1736	0.0635	0.864	0.9996	NS (not significant)
ENSMUSG00000021917	Spcs1	protein_coding	Lung	KO vs WT	0.12	3.8266	0.1734	0.0634	0.8642	0.9996	NS (not significant)
ENSMUSG00000027339	Rassf2	protein_coding	Lung	KO vs WT	0.1164	5.1202	0.1735	0.0634	0.8642	0.9996	NS (not significant)
ENSMUSG00000030031	Kbtbd8	protein_coding	Lung	KO vs WT	0.3035	0.4416	0.1733	0.0634	0.8643	0.9996	NS (not significant)
ENSMUSG00000059970	Hspa2	protein_coding	Lung	KO vs WT	-0.1034	4.746	-0.1731	0.0633	0.8644	0.9996	NS (not significant)
ENSMUSG00000060550	H2-Q7	protein_coding	Lung	KO vs WT	0.1679	4.202	0.1731	0.0633	0.8644	0.9996	NS (not significant)
ENSMUSG00000001918	Slc1a5	protein_coding	Lung	KO vs WT	0.0718	5.8849	0.1728	0.0632	0.8647	0.9996	NS (not significant)
ENSMUSG00000019810	Fuca2	protein_coding	Lung	KO vs WT	0.0587	6.0567	0.1727	0.0631	0.8647	0.9996	NS (not significant)
ENSMUSG00000027655	Dhx35	protein_coding	Lung	KO vs WT	0.1249	3.7309	0.1728	0.0632	0.8647	0.9996	NS (not significant)
ENSMUSG00000048970	C1galt1c1	protein_coding	Lung	KO vs WT	0.1356	3.4573	0.1727	0.0631	0.8647	0.9996	NS (not significant)
ENSMUSG00000018076	Med13l	protein_coding	Lung	KO vs WT	-0.0486	8.3038	-0.1726	0.0631	0.8648	0.9996	NS (not significant)
ENSMUSG00000052738	Suclg1	protein_coding	Lung	KO vs WT	-0.0743	5.1133	-0.1726	0.0631	0.8648	0.9996	NS (not significant)
ENSMUSG00000068742	Cry2	protein_coding	Lung	KO vs WT	0.1975	2.1662	0.1724	0.063	0.865	0.9996	NS (not significant)
ENSMUSG00000039285	Azi2	protein_coding	Lung	KO vs WT	0.0788	5.2382	0.1722	0.0629	0.8651	0.9996	NS (not significant)
ENSMUSG00000042473	Tbc1d8b	protein_coding	Lung	KO vs WT	-0.1076	4.5285	-0.1722	0.0629	0.8651	0.9996	NS (not significant)
ENSMUSG00000009640	Dmap1	protein_coding	Lung	KO vs WT	-0.1066	4.6291	-0.1721	0.0629	0.8652	0.9996	NS (not significant)
ENSMUSG00000002908	Kcnn1	protein_coding	Lung	KO vs WT	0.368	-1.3113	0.172	0.0628	0.8653	0.9996	NS (not significant)
ENSMUSG00000028869	Gnl2	protein_coding	Lung	KO vs WT	-0.05	6.6964	-0.1718	0.0628	0.8654	0.9996	NS (not significant)
ENSMUSG00000039886	Tmem120a	protein_coding	Lung	KO vs WT	0.1092	3.9385	0.1719	0.0628	0.8654	0.9996	NS (not significant)
ENSMUSG00000025609	Mkln1	protein_coding	Lung	KO vs WT	0.0544	6.4243	0.1717	0.0627	0.8655	0.9996	NS (not significant)
ENSMUSG00000032127	Vps11	protein_coding	Lung	KO vs WT	0.0505	6.5554	0.1717	0.0627	0.8655	0.9996	NS (not significant)
ENSMUSG00000002603	Tgfb1	protein_coding	Lung	KO vs WT	0.0444	7.8364	0.1716	0.0627	0.8656	0.9996	NS (not significant)
ENSMUSG00000068040	Tm9sf4	protein_coding	Lung	KO vs WT	-0.0721	5.4816	-0.1716	0.0627	0.8656	0.9996	NS (not significant)
ENSMUSG00000079197	Psme2	protein_coding	Lung	KO vs WT	0.1784	2.7206	0.1715	0.0627	0.8656	0.9996	NS (not significant)
ENSMUSG00000021693	Kif2a	protein_coding	Lung	KO vs WT	0.0646	5.9896	0.1713	0.0626	0.8658	0.9996	NS (not significant)
ENSMUSG00000028567	Txndc12	protein_coding	Lung	KO vs WT	-0.1741	2.4217	-0.1707	0.0624	0.8662	0.9996	NS (not significant)
ENSMUSG00000057406	Nsd2	protein_coding	Lung	KO vs WT	-0.0451	6.9132	-0.1708	0.0624	0.8662	0.9996	NS (not significant)
ENSMUSG00000034157	Cipc	protein_coding	Lung	KO vs WT	0.1285	3.7474	0.1707	0.0624	0.8663	0.9996	NS (not significant)
ENSMUSG00000064267	Hvcn1	protein_coding	Lung	KO vs WT	-0.0814	5.3426	-0.1709	0.0624	0.8663	0.9996	NS (not significant)
ENSMUSG00000021366	Hivep1	protein_coding	Lung	KO vs WT	0.0451	9.4532	0.1707	0.0623	0.8664	0.9996	NS (not significant)
ENSMUSG00000074884	Serf2	protein_coding	Lung	KO vs WT	-0.2545	-0.0956	-0.1705	0.0623	0.8664	0.9996	NS (not significant)
ENSMUSG00000059474	Mbtd1	protein_coding	Lung	KO vs WT	-0.1279	4.6097	-0.1704	0.0622	0.8665	0.9996	NS (not significant)
ENSMUSG00000025809	Itgb1	protein_coding	Lung	KO vs WT	0.0323	9.3552	0.1703	0.0622	0.8666	0.9996	NS (not significant)
ENSMUSG00000058655	Eif4b	protein_coding	Lung	KO vs WT	-0.0348	8.6545	-0.1702	0.0622	0.8666	0.9996	NS (not significant)
ENSMUSG00000014686	Ceacam16	protein_coding	Lung	KO vs WT	-0.2682	0.2985	-0.1702	0.0621	0.8667	0.9996	NS (not significant)
ENSMUSG00000058325	Dock1	protein_coding	Lung	KO vs WT	0.0414	7.8128	0.1701	0.0621	0.8667	0.9996	NS (not significant)
ENSMUSG00000026107	Nabp1	protein_coding	Lung	KO vs WT	0.0459	7.6655	0.1701	0.0621	0.8668	0.9996	NS (not significant)
ENSMUSG00000063015	Ccni	protein_coding	Lung	KO vs WT	0.0481	6.5186	0.17	0.0621	0.8668	0.9996	NS (not significant)
ENSMUSG00000109901	Chmp1b	protein_coding	Lung	KO vs WT	0.0657	5.7589	0.17	0.0621	0.8668	0.9996	NS (not significant)
ENSMUSG00000072772	Grcc10	protein_coding	Lung	KO vs WT	-0.1366	3.6563	-0.1698	0.062	0.8669	0.9996	NS (not significant)
ENSMUSG00000012819	Cdh23	protein_coding	Lung	KO vs WT	0.3267	-0.0377	0.1697	0.062	0.867	0.9996	NS (not significant)
ENSMUSG00000025408	Ddit3	protein_coding	Lung	KO vs WT	-0.1037	4.6655	-0.1697	0.062	0.867	0.9996	NS (not significant)
ENSMUSG00000032377	Plscr4	protein_coding	Lung	KO vs WT	0.3243	0.1599	0.1703	0.0619	0.8671	0.9996	NS (not significant)
ENSMUSG00000025498	Irf7	protein_coding	Lung	KO vs WT	-0.1821	3.036	-0.1694	0.0619	0.8672	0.9996	NS (not significant)
ENSMUSG00000025762	Larp1b	protein_coding	Lung	KO vs WT	0.1737	2.4703	0.1694	0.0619	0.8672	0.9996	NS (not significant)
ENSMUSG00000028830	AU040320	protein_coding	Lung	KO vs WT	-0.0418	7.0242	-0.1696	0.0619	0.8672	0.9996	NS (not significant)
ENSMUSG00000035441	Myo1d	protein_coding	Lung	KO vs WT	-0.2882	-0.1528	-0.1694	0.0619	0.8673	0.9996	NS (not significant)
ENSMUSG00000068854	Hist2h2be	protein_coding	Lung	KO vs WT	-0.3479	-1.8295	-0.1691	0.0617	0.8675	0.9996	NS (not significant)
ENSMUSG00000025208	Mrpl43	protein_coding	Lung	KO vs WT	-0.1435	3.0644	-0.1689	0.0616	0.8677	0.9996	NS (not significant)
ENSMUSG00000043384	Gprasp1	protein_coding	Lung	KO vs WT	0.0983	5.2506	0.1687	0.0616	0.8678	0.9996	NS (not significant)
ENSMUSG00000040234	Tm7sf3	protein_coding	Lung	KO vs WT	-0.1266	3.8343	-0.1693	0.0616	0.8679	0.9996	NS (not significant)
ENSMUSG00000025102	3110040N11Rik	protein_coding	Lung	KO vs WT	0.3196	-0.1284	0.1685	0.0615	0.868	0.9996	NS (not significant)
ENSMUSG00000034401	Spata6	protein_coding	Lung	KO vs WT	-0.0963	4.1269	-0.1684	0.0615	0.868	0.9996	NS (not significant)
ENSMUSG00000054716	Zfp771	protein_coding	Lung	KO vs WT	-0.2559	1.1693	-0.1685	0.0615	0.868	0.9996	NS (not significant)
ENSMUSG00000009585	Apobec3	protein_coding	Lung	KO vs WT	-0.1035	4.9859	-0.1683	0.0614	0.8681	0.9996	NS (not significant)
ENSMUSG00000040522	Tlr8	protein_coding	Lung	KO vs WT	-0.0515	8.6769	-0.1687	0.0613	0.8683	0.9996	NS (not significant)
ENSMUSG00000004394	Tmed4	protein_coding	Lung	KO vs WT	-0.2035	3.4182	-0.1697	0.0612	0.8686	0.9996	NS (not significant)
ENSMUSG00000066456	Hmgn3	protein_coding	Lung	KO vs WT	-0.3163	0.1054	-0.1677	0.0612	0.8686	0.9996	NS (not significant)
ENSMUSG00000074802	Gas2l3	protein_coding	Lung	KO vs WT	-0.0898	5.1223	-0.1677	0.0612	0.8686	0.9996	NS (not significant)
ENSMUSG00000029213	Commd8	protein_coding	Lung	KO vs WT	-0.188	3.7265	-0.1676	0.0611	0.8687	0.9996	NS (not significant)
ENSMUSG00000037544	Dlgap5	protein_coding	Lung	KO vs WT	-0.121	3.5647	-0.1676	0.0612	0.8687	0.9996	NS (not significant)
ENSMUSG00000039115	Itga9	protein_coding	Lung	KO vs WT	-0.4006	-0.8693	-0.1675	0.0611	0.8688	0.9996	NS (not significant)
ENSMUSG00000035151	Elmod2	protein_coding	Lung	KO vs WT	0.2146	2.1123	0.1667	0.0608	0.8693	0.9996	NS (not significant)
ENSMUSG00000035868	Zfp983	protein_coding	Lung	KO vs WT	-0.3156	-0.5882	-0.1667	0.0608	0.8694	0.9996	NS (not significant)
ENSMUSG00000017801	Mlx	protein_coding	Lung	KO vs WT	-0.096	4.5041	-0.1666	0.0607	0.8695	0.9996	NS (not significant)
ENSMUSG00000060275	Nrg2	protein_coding	Lung	KO vs WT	0.3811	-0.6516	0.1665	0.0607	0.8695	0.9996	NS (not significant)
ENSMUSG00000057982	Zfp809	protein_coding	Lung	KO vs WT	-0.0786	5.3652	-0.1663	0.0607	0.8697	0.9996	NS (not significant)
ENSMUSG00000079555	Haus3	protein_coding	Lung	KO vs WT	0.1468	3.5865	0.1661	0.0606	0.8698	0.9996	NS (not significant)
ENSMUSG00000031967	Afg3l1	protein_coding	Lung	KO vs WT	-0.0688	5.5449	-0.1661	0.0606	0.8699	0.9996	NS (not significant)
ENSMUSG00000054309	Cpsf3	protein_coding	Lung	KO vs WT	0.0474	7.2	0.166	0.0605	0.8699	0.9996	NS (not significant)
ENSMUSG00000063049	Ing2	protein_coding	Lung	KO vs WT	0.0633	5.3544	0.166	0.0605	0.8699	0.9996	NS (not significant)
ENSMUSG00000036779	Papd5	protein_coding	Lung	KO vs WT	-0.0392	7.2051	-0.1659	0.0605	0.87	0.9996	NS (not significant)
ENSMUSG00000001014	Icam4	protein_coding	Lung	KO vs WT	-0.3069	-0.2987	-0.1656	0.0604	0.8702	0.9996	NS (not significant)
ENSMUSG00000027628	Aar2	protein_coding	Lung	KO vs WT	0.0999	4.092	0.1656	0.0604	0.8702	0.9996	NS (not significant)
ENSMUSG00000021720	Rnf180	protein_coding	Lung	KO vs WT	0.0391	7.3816	0.1651	0.0602	0.8706	0.9996	NS (not significant)
ENSMUSG00000036377	C530008M17Rik	protein_coding	Lung	KO vs WT	-0.0562	8.0065	-0.1657	0.0601	0.8707	0.9996	NS (not significant)
ENSMUSG00000042396	Rbm7	protein_coding	Lung	KO vs WT	0.0468	6.3857	0.165	0.0602	0.8707	0.9996	NS (not significant)
ENSMUSG00000050022	Amz1	protein_coding	Lung	KO vs WT	-0.0367	7.9503	-0.1649	0.0601	0.8707	0.9996	NS (not significant)
ENSMUSG00000073434	Wdr90	protein_coding	Lung	KO vs WT	0.1748	2.3393	0.165	0.0601	0.8707	0.9996	NS (not significant)
ENSMUSG00000020838	Slc6a4	protein_coding	Lung	KO vs WT	0.2733	3.9237	0.1689	0.06	0.8709	0.9996	NS (not significant)
ENSMUSG00000039065	Fam173b	protein_coding	Lung	KO vs WT	-0.2153	1.2426	-0.1646	0.06	0.871	0.9996	NS (not significant)
ENSMUSG00000003813	Rad23a	protein_coding	Lung	KO vs WT	-0.0691	5.2286	-0.1642	0.0598	0.8713	0.9996	NS (not significant)
ENSMUSG00000021156	Zmynd11	protein_coding	Lung	KO vs WT	0.0575	6.2257	0.1642	0.0598	0.8713	0.9996	NS (not significant)
ENSMUSG00000045140	Pigw	protein_coding	Lung	KO vs WT	0.2155	1.2749	0.1642	0.0598	0.8713	0.9996	NS (not significant)
ENSMUSG00000024841	Eif1ad	protein_coding	Lung	KO vs WT	0.1106	3.7702	0.1639	0.0597	0.8715	0.9996	NS (not significant)
ENSMUSG00000038871	Bpgm	protein_coding	Lung	KO vs WT	0.3042	-0.1	0.164	0.0597	0.8715	0.9996	NS (not significant)
ENSMUSG00000041775	Mapk1ip1	protein_coding	Lung	KO vs WT	0.1322	3.1265	0.1639	0.0597	0.8715	0.9996	NS (not significant)
ENSMUSG00000051579	Tceal8	protein_coding	Lung	KO vs WT	0.2294	0.972	0.1639	0.0597	0.8715	0.9996	NS (not significant)
ENSMUSG00000023341	Mx2	polymorphic_pseudogene	Lung	KO vs WT	-0.3121	-0.0583	-0.1637	0.0596	0.8717	0.9996	NS (not significant)
ENSMUSG00000029378	Areg	protein_coding	Lung	KO vs WT	-0.0948	4.8037	-0.1637	0.0596	0.8717	0.9996	NS (not significant)
ENSMUSG00000031015	Swap70	protein_coding	Lung	KO vs WT	0.0537	7.408	0.1635	0.0596	0.8718	0.9996	NS (not significant)
ENSMUSG00000039230	Tbcd	protein_coding	Lung	KO vs WT	-0.095	4.7257	-0.1633	0.0595	0.872	0.9996	NS (not significant)
ENSMUSG00000030738	Eif3c	protein_coding	Lung	KO vs WT	-0.0314	9.0328	-0.1632	0.0594	0.8721	0.9996	NS (not significant)
ENSMUSG00000054808	Actn4	protein_coding	Lung	KO vs WT	-0.0358	8.6096	-0.1632	0.0594	0.8721	0.9996	NS (not significant)
ENSMUSG00000001440	Kpnb1	protein_coding	Lung	KO vs WT	0.0342	8.204	0.1629	0.0593	0.8723	0.9996	NS (not significant)
ENSMUSG00000020917	Acly	protein_coding	Lung	KO vs WT	-0.0366	8.3951	-0.163	0.0594	0.8723	0.9996	NS (not significant)
ENSMUSG00000020361	Hspa4	protein_coding	Lung	KO vs WT	-0.035	8.2131	-0.1627	0.0592	0.8725	0.9996	NS (not significant)
ENSMUSG00000025495	Ptdss2	protein_coding	Lung	KO vs WT	0.2712	-0.0142	0.1627	0.0592	0.8725	0.9996	NS (not significant)
ENSMUSG00000030486	Zfp108	protein_coding	Lung	KO vs WT	-0.3314	-0.353	-0.1627	0.0593	0.8725	0.9996	NS (not significant)
ENSMUSG00000020525	Ppm1d	protein_coding	Lung	KO vs WT	0.0792	4.6565	0.1625	0.0592	0.8726	0.9996	NS (not significant)
ENSMUSG00000025810	Nrp1	protein_coding	Lung	KO vs WT	0.0419	7.1388	0.1625	0.0592	0.8726	0.9996	NS (not significant)
ENSMUSG00000012076	Brms1l	protein_coding	Lung	KO vs WT	0.239	1.8764	0.1624	0.0591	0.8727	0.9996	NS (not significant)
ENSMUSG00000014867	Surf4	protein_coding	Lung	KO vs WT	-0.1257	3.9121	-0.1635	0.0592	0.8727	0.9996	NS (not significant)
ENSMUSG00000024491	Rbm27	protein_coding	Lung	KO vs WT	-0.0435	6.8583	-0.1621	0.059	0.8729	0.9996	NS (not significant)
ENSMUSG00000024142	Mlst8	protein_coding	Lung	KO vs WT	-0.1961	2.5655	-0.1621	0.059	0.873	0.9996	NS (not significant)
ENSMUSG00000025369	Smarcc2	protein_coding	Lung	KO vs WT	-0.0333	8.9037	-0.162	0.059	0.873	0.9996	NS (not significant)
ENSMUSG00000030652	Coq7	protein_coding	Lung	KO vs WT	-0.1868	2.1238	-0.162	0.059	0.873	0.9996	NS (not significant)
ENSMUSG00000046432	Bex3	protein_coding	Lung	KO vs WT	0.1704	2.796	0.162	0.059	0.8731	0.9996	NS (not significant)
ENSMUSG00000024063	Lbh	protein_coding	Lung	KO vs WT	0.2191	2.5211	0.1618	0.0589	0.8732	0.9996	NS (not significant)
ENSMUSG00000022048	Dpysl2	protein_coding	Lung	KO vs WT	0.0423	7.5638	0.1615	0.0588	0.8734	0.9996	NS (not significant)
ENSMUSG00000026356	Dars	protein_coding	Lung	KO vs WT	0.0488	6.2269	0.1614	0.0588	0.8735	0.9996	NS (not significant)
ENSMUSG00000029591	Ung	protein_coding	Lung	KO vs WT	0.2958	-0.5325	0.1612	0.0587	0.8736	0.9996	NS (not significant)
ENSMUSG00000022283	Pabpc1	protein_coding	Lung	KO vs WT	0.0277	9.6867	0.161	0.0586	0.8738	0.9996	NS (not significant)
ENSMUSG00000021363	Mak	protein_coding	Lung	KO vs WT	-0.2192	3.033	-0.1635	0.0585	0.8739	0.9996	NS (not significant)
ENSMUSG00000025742	Prps2	protein_coding	Lung	KO vs WT	0.1397	2.8042	0.1609	0.0585	0.8739	0.9996	NS (not significant)
ENSMUSG00000054408	Spcs3	protein_coding	Lung	KO vs WT	0.1307	3.615	0.1608	0.0585	0.874	0.9996	NS (not significant)
ENSMUSG00000016206	H2-M3	protein_coding	Lung	KO vs WT	-0.0731	5.4267	-0.1603	0.0583	0.8743	0.9996	NS (not significant)
ENSMUSG00000023992	Trem2	protein_coding	Lung	KO vs WT	0.1897	2.9357	0.1605	0.0583	0.8744	0.9996	NS (not significant)
ENSMUSG00000037787	Apopt1	protein_coding	Lung	KO vs WT	0.1317	3.3811	0.1603	0.0583	0.8744	0.9996	NS (not significant)
ENSMUSG00000048920	Fkrp	protein_coding	Lung	KO vs WT	0.1966	1.6326	0.1603	0.0583	0.8744	0.9996	NS (not significant)
ENSMUSG00000052446	Zfp961	protein_coding	Lung	KO vs WT	-0.1547	2.2584	-0.1601	0.0582	0.8745	0.9996	NS (not significant)
ENSMUSG00000029623	Pdap1	protein_coding	Lung	KO vs WT	-0.0558	5.7573	-0.1598	0.0581	0.8747	0.9996	NS (not significant)
ENSMUSG00000103332	Pcdhga2	protein_coding	Lung	KO vs WT	0.3175	-1.4641	0.1598	0.0581	0.8747	0.9996	NS (not significant)
ENSMUSG00000025510	Cd151	protein_coding	Lung	KO vs WT	-0.1426	3.2567	-0.1597	0.0581	0.8748	0.9996	NS (not significant)
ENSMUSG00000022474	Pmm1	protein_coding	Lung	KO vs WT	-0.2415	0.298	-0.1594	0.058	0.875	0.9996	NS (not significant)
ENSMUSG00000046668	Cxxc5	protein_coding	Lung	KO vs WT	0.3404	-1.1536	0.1593	0.0579	0.8751	0.9996	NS (not significant)
ENSMUSG00000057691	Zfp746	protein_coding	Lung	KO vs WT	0.1051	4.4362	0.1593	0.0579	0.8751	0.9996	NS (not significant)
ENSMUSG00000036944	Tmem71	protein_coding	Lung	KO vs WT	-0.2405	0.0866	-0.1589	0.0578	0.8754	0.9996	NS (not significant)
ENSMUSG00000050552	Lamtor4	protein_coding	Lung	KO vs WT	-0.1611	2.9734	-0.1589	0.0578	0.8754	0.9996	NS (not significant)
ENSMUSG00000014470	Rnf166	protein_coding	Lung	KO vs WT	-0.0657	5.3765	-0.1586	0.0577	0.8757	0.9996	NS (not significant)
ENSMUSG00000013707	Tnfaip8l2	protein_coding	Lung	KO vs WT	-0.1667	4.0698	-0.1601	0.0576	0.8758	0.9996	NS (not significant)
ENSMUSG00000040479	Dgkz	protein_coding	Lung	KO vs WT	0.0394	7.611	0.1585	0.0576	0.8758	0.9996	NS (not significant)
ENSMUSG00000059851	Kmt5c	protein_coding	Lung	KO vs WT	0.0476	6.2989	0.1583	0.0575	0.8759	0.9996	NS (not significant)
ENSMUSG00000020986	Sec23a	protein_coding	Lung	KO vs WT	-0.0678	5.2391	-0.158	0.0574	0.8761	0.9996	NS (not significant)
ENSMUSG00000040829	Zmynd15	protein_coding	Lung	KO vs WT	-0.1518	3.9179	-0.158	0.0575	0.8761	0.9996	NS (not significant)
ENSMUSG00000039982	Dtx4	protein_coding	Lung	KO vs WT	-0.0571	5.9126	-0.1579	0.0574	0.8762	0.9996	NS (not significant)
ENSMUSG00000056313	1810011O10Rik	protein_coding	Lung	KO vs WT	0.1427	2.7144	0.1577	0.0573	0.8763	0.9996	NS (not significant)
ENSMUSG00000015127	Unkl	protein_coding	Lung	KO vs WT	-0.1488	3.1172	-0.1577	0.0573	0.8764	0.9996	NS (not significant)
ENSMUSG00000024150	Mcfd2	protein_coding	Lung	KO vs WT	-0.1768	1.9732	-0.1574	0.0572	0.8766	0.9996	NS (not significant)
ENSMUSG00000030539	Sema4b	protein_coding	Lung	KO vs WT	-0.0975	4.6315	-0.1579	0.0571	0.8767	0.9996	NS (not significant)
ENSMUSG00000005968	Tuft1	protein_coding	Lung	KO vs WT	0.3267	-0.9952	0.1571	0.0571	0.8768	0.9996	NS (not significant)
ENSMUSG00000057722	Lepr	protein_coding	Lung	KO vs WT	0.0944	6.8934	0.1596	0.0571	0.8768	0.9996	NS (not significant)
ENSMUSG00000037552	Plekhg2	protein_coding	Lung	KO vs WT	0.0882	6.8863	0.1582	0.0571	0.8769	0.9996	NS (not significant)
ENSMUSG00000003199	Mpnd	protein_coding	Lung	KO vs WT	-0.074	5.5689	-0.1569	0.057	0.877	0.9996	NS (not significant)
ENSMUSG00000030798	Cd37	protein_coding	Lung	KO vs WT	0.098	4.5752	0.1566	0.0569	0.8772	0.9996	NS (not significant)
ENSMUSG00000029433	Diablo	protein_coding	Lung	KO vs WT	-0.0989	4.0548	-0.1565	0.0569	0.8773	0.9996	NS (not significant)
ENSMUSG00000008167	Fbxw9	protein_coding	Lung	KO vs WT	0.2449	0.3151	0.1563	0.0568	0.8774	0.9996	NS (not significant)
ENSMUSG00000021273	Fdft1	protein_coding	Lung	KO vs WT	-0.0908	4.5997	-0.1563	0.0568	0.8775	0.9996	NS (not significant)
ENSMUSG00000031337	Mtm1	protein_coding	Lung	KO vs WT	0.0615	5.2873	0.156	0.0567	0.8776	0.9996	NS (not significant)
ENSMUSG00000038876	Rnf146	protein_coding	Lung	KO vs WT	0.0602	5.6786	0.1561	0.0567	0.8776	0.9996	NS (not significant)
ENSMUSG00000102976	Zc3h11a	protein_coding	Lung	KO vs WT	0.0408	7.6527	0.156	0.0567	0.8777	0.9996	NS (not significant)
ENSMUSG00000020372	Rack1	protein_coding	Lung	KO vs WT	-0.0289	9.2441	-0.1559	0.0566	0.8778	0.9996	NS (not significant)
ENSMUSG00000039001	Rps21	protein_coding	Lung	KO vs WT	-0.1502	2.8255	-0.1557	0.0565	0.878	0.9996	NS (not significant)
ENSMUSG00000054499	Dedd2	protein_coding	Lung	KO vs WT	0.1753	2.1381	0.1557	0.0565	0.878	0.9996	NS (not significant)
ENSMUSG00000038331	Satb2	protein_coding	Lung	KO vs WT	0.2256	1.2405	0.1555	0.0565	0.8781	0.9996	NS (not significant)
ENSMUSG00000043003	Rasef	protein_coding	Lung	KO vs WT	-0.3106	0.0098	-0.1555	0.0565	0.8781	0.9996	NS (not significant)
ENSMUSG00000001642	Akr1b3	protein_coding	Lung	KO vs WT	-0.243	-0.3255	-0.1554	0.0564	0.8782	0.9996	NS (not significant)
ENSMUSG00000041153	Osgin2	protein_coding	Lung	KO vs WT	0.0911	4.3352	0.1549	0.0562	0.8785	0.9996	NS (not significant)
ENSMUSG00000071669	Snx29	protein_coding	Lung	KO vs WT	-0.0597	6.008	-0.1549	0.0563	0.8785	0.9996	NS (not significant)
ENSMUSG00000003438	Timm50	protein_coding	Lung	KO vs WT	-0.1337	2.8705	-0.1545	0.0561	0.8788	0.9996	NS (not significant)
ENSMUSG00000025271	Pfkfb1	protein_coding	Lung	KO vs WT	-0.3124	0.1593	-0.1546	0.0561	0.8788	0.9996	NS (not significant)
ENSMUSG00000031328	Flna	protein_coding	Lung	KO vs WT	0.0251	12.2569	0.1545	0.0561	0.8788	0.9996	NS (not significant)
ENSMUSG00000035086	Becn1	protein_coding	Lung	KO vs WT	-0.0431	6.5694	-0.1544	0.056	0.8789	0.9996	NS (not significant)
ENSMUSG00000054720	Lrrc8c	protein_coding	Lung	KO vs WT	-0.0739	6.9639	-0.155	0.056	0.879	0.9996	NS (not significant)
ENSMUSG00000030016	Zfp638	protein_coding	Lung	KO vs WT	0.0319	8.6657	0.1541	0.0559	0.8792	0.9996	NS (not significant)
ENSMUSG00000030772	Dkk3	protein_coding	Lung	KO vs WT	0.2902	0.7727	0.154	0.0559	0.8792	0.9996	NS (not significant)
ENSMUSG00000018583	G3bp1	protein_coding	Lung	KO vs WT	-0.0514	6.2912	-0.1537	0.0558	0.8795	0.9996	NS (not significant)
ENSMUSG00000039774	Galnt12	protein_coding	Lung	KO vs WT	-0.1499	2.42	-0.1537	0.0558	0.8795	0.9996	NS (not significant)
ENSMUSG00000044813	Shb	protein_coding	Lung	KO vs WT	-0.0685	5.0739	-0.1536	0.0558	0.8795	0.9996	NS (not significant)
ENSMUSG00000015605	Srf	protein_coding	Lung	KO vs WT	0.0527	5.9018	0.1533	0.0556	0.8797	0.9996	NS (not significant)
ENSMUSG00000031442	Mcf2l	protein_coding	Lung	KO vs WT	0.2977	0.1648	0.1534	0.0557	0.8797	0.9996	NS (not significant)
ENSMUSG00000036155	Mgat5	protein_coding	Lung	KO vs WT	-0.0521	6.4804	-0.1535	0.0557	0.8797	0.9996	NS (not significant)
ENSMUSG00000000958	Slc7a7	protein_coding	Lung	KO vs WT	-0.0692	4.8152	-0.1532	0.0556	0.8798	0.9996	NS (not significant)
ENSMUSG00000014551	Mrps25	protein_coding	Lung	KO vs WT	-0.119	3.0499	-0.1533	0.0556	0.8798	0.9996	NS (not significant)
ENSMUSG00000034258	Mfsd7c	protein_coding	Lung	KO vs WT	0.0946	6.1656	0.1554	0.0556	0.8798	0.9996	NS (not significant)
ENSMUSG00000029017	Pmpcb	protein_coding	Lung	KO vs WT	0.0648	5.4641	0.153	0.0555	0.88	0.9996	NS (not significant)
ENSMUSG00000027618	Nfs1	protein_coding	Lung	KO vs WT	-0.1553	3.6705	-0.1539	0.0555	0.8801	0.9996	NS (not significant)
ENSMUSG00000046574	Prr12	protein_coding	Lung	KO vs WT	0.044	7.0984	0.1529	0.0555	0.8801	0.9996	NS (not significant)
ENSMUSG00000024759	Atl3	protein_coding	Lung	KO vs WT	0.0427	6.4727	0.1528	0.0554	0.8802	0.9996	NS (not significant)
ENSMUSG00000048832	Vps37c	protein_coding	Lung	KO vs WT	-0.0965	4.3619	-0.1526	0.0554	0.8803	0.9996	NS (not significant)
ENSMUSG00000024843	Chka	protein_coding	Lung	KO vs WT	0.0988	4.3707	0.1523	0.0552	0.8806	0.9996	NS (not significant)
ENSMUSG00000038368	Focad	protein_coding	Lung	KO vs WT	-0.1313	2.7107	-0.1517	0.055	0.8811	0.9996	NS (not significant)
ENSMUSG00000024878	Cbwd1	protein_coding	Lung	KO vs WT	0.1675	1.788	0.1512	0.0548	0.8814	0.9996	NS (not significant)
ENSMUSG00000031232	Magt1	protein_coding	Lung	KO vs WT	-0.1465	3.5048	-0.151	0.0548	0.8815	0.9996	NS (not significant)
ENSMUSG00000003198	Zfp959	protein_coding	Lung	KO vs WT	-0.174	2.0665	-0.1507	0.0546	0.8818	0.9996	NS (not significant)
ENSMUSG00000026484	Rnf2	protein_coding	Lung	KO vs WT	0.113	3.5712	0.1508	0.0547	0.8818	0.9996	NS (not significant)
ENSMUSG00000038023	Atp6v0a2	protein_coding	Lung	KO vs WT	-0.0635	6.0952	-0.1507	0.0546	0.8818	0.9996	NS (not significant)
ENSMUSG00000045983	Eif4g1	protein_coding	Lung	KO vs WT	0.0251	9.8786	0.1504	0.0545	0.882	0.9996	NS (not significant)
ENSMUSG00000053684	BC048403	protein_coding	Lung	KO vs WT	-0.1215	3.1878	-0.1504	0.0545	0.882	0.9996	NS (not significant)
ENSMUSG00000092060	Bend4	protein_coding	Lung	KO vs WT	0.3075	1.1072	0.1505	0.0545	0.882	0.9996	NS (not significant)
ENSMUSG00000031785	Adgrg1	protein_coding	Lung	KO vs WT	-0.1156	3.3184	-0.1504	0.0545	0.8821	0.9996	NS (not significant)
ENSMUSG00000071252	2210408I21Rik	protein_coding	Lung	KO vs WT	-0.2764	0.4676	-0.1503	0.0545	0.8821	0.9996	NS (not significant)
ENSMUSG00000034269	Setd5	protein_coding	Lung	KO vs WT	0.0344	7.7658	0.1503	0.0545	0.8822	0.9996	NS (not significant)
ENSMUSG00000056383	AI987944	protein_coding	Lung	KO vs WT	0.1421	3.198	0.1502	0.0544	0.8822	0.9996	NS (not significant)
ENSMUSG00000030884	Uqcrc2	protein_coding	Lung	KO vs WT	0.0499	5.8842	0.1501	0.0544	0.8823	0.9996	NS (not significant)
ENSMUSG00000037204	Atg101	protein_coding	Lung	KO vs WT	0.0651	5.2876	0.15	0.0544	0.8823	0.9996	NS (not significant)
ENSMUSG00000043284	Tmem11	protein_coding	Lung	KO vs WT	0.1401	2.926	0.15	0.0544	0.8823	0.9996	NS (not significant)
ENSMUSG00000028161	Ppp3ca	protein_coding	Lung	KO vs WT	0.0502	5.9991	0.1499	0.0543	0.8825	0.9996	NS (not significant)
ENSMUSG00000016477	E2f3	protein_coding	Lung	KO vs WT	0.2123	0.6661	0.1496	0.0542	0.8826	0.9996	NS (not significant)
ENSMUSG00000033918	Parl	protein_coding	Lung	KO vs WT	-0.1311	3.0075	-0.1495	0.0542	0.8827	0.9996	NS (not significant)
ENSMUSG00000044098	Rsbn1	protein_coding	Lung	KO vs WT	0.0567	5.6064	0.1495	0.0542	0.8827	0.9996	NS (not significant)
ENSMUSG00000061132	Blnk	protein_coding	Lung	KO vs WT	0.1262	3.6655	0.1496	0.0542	0.8827	0.9996	NS (not significant)
ENSMUSG00000027176	Cstf3	protein_coding	Lung	KO vs WT	-0.0896	4.1442	-0.1494	0.0541	0.8828	0.9996	NS (not significant)
ENSMUSG00000040710	St8sia4	protein_coding	Lung	KO vs WT	0.0922	5.4105	0.1493	0.0541	0.8829	0.9996	NS (not significant)
ENSMUSG00000032458	Copb2	protein_coding	Lung	KO vs WT	-0.0403	7.6359	-0.1492	0.0541	0.883	0.9996	NS (not significant)
ENSMUSG00000036206	Sh3bp4	protein_coding	Lung	KO vs WT	0.1214	4.8321	0.149	0.054	0.8831	0.9996	NS (not significant)
ENSMUSG00000041530	Ago1	protein_coding	Lung	KO vs WT	-0.0594	5.7986	-0.1489	0.0539	0.8832	0.9996	NS (not significant)
ENSMUSG00000005510	Ndufs3	protein_coding	Lung	KO vs WT	0.2867	-0.3523	0.1488	0.0539	0.8833	0.9996	NS (not significant)
ENSMUSG00000023010	Tmbim6	protein_coding	Lung	KO vs WT	-0.0493	6.9022	-0.1489	0.0539	0.8833	0.9996	NS (not significant)
ENSMUSG00000024660	Incenp	protein_coding	Lung	KO vs WT	-0.0492	6.033	-0.1488	0.0539	0.8833	0.9996	NS (not significant)
ENSMUSG00000031353	Rbbp7	protein_coding	Lung	KO vs WT	-0.0706	4.9291	-0.1488	0.0539	0.8833	0.9996	NS (not significant)
ENSMUSG00000083012	Fam220a	protein_coding	Lung	KO vs WT	-0.1715	1.6229	-0.1488	0.0539	0.8833	0.9996	NS (not significant)
ENSMUSG00000072572	Slc39a2	protein_coding	Lung	KO vs WT	-0.1723	2.8263	-0.1497	0.0538	0.8835	0.9996	NS (not significant)
ENSMUSG00000052698	Tln2	protein_coding	Lung	KO vs WT	-0.2797	-1.0468	-0.1483	0.0537	0.8837	0.9996	NS (not significant)
ENSMUSG00000024122	Pdpk1	protein_coding	Lung	KO vs WT	-0.0525	6.0014	-0.1481	0.0536	0.8838	0.9996	NS (not significant)
ENSMUSG00000032336	Nptn	protein_coding	Lung	KO vs WT	0.0409	7.2989	0.1481	0.0536	0.8838	0.9996	NS (not significant)
ENSMUSG00000048807	Slc35e4	protein_coding	Lung	KO vs WT	0.1066	3.8309	0.1481	0.0536	0.8838	0.9996	NS (not significant)
ENSMUSG00000040247	Tbc1d10c	protein_coding	Lung	KO vs WT	-0.284	-0.0704	-0.148	0.0536	0.8839	0.9996	NS (not significant)
ENSMUSG00000019487	Trip10	protein_coding	Lung	KO vs WT	-0.0793	4.8162	-0.1477	0.0535	0.8841	0.9996	NS (not significant)
ENSMUSG00000021996	Esd	protein_coding	Lung	KO vs WT	-0.0764	4.4321	-0.1477	0.0535	0.8841	0.9996	NS (not significant)
ENSMUSG00000010755	Cars	protein_coding	Lung	KO vs WT	0.0654	5.4007	0.1476	0.0534	0.8842	0.9996	NS (not significant)
ENSMUSG00000017774	Myo1c	protein_coding	Lung	KO vs WT	0.0384	7.9977	0.1475	0.0534	0.8843	0.9996	NS (not significant)
ENSMUSG00000032481	Smarcc1	protein_coding	Lung	KO vs WT	-0.0406	7.2562	-0.1475	0.0534	0.8843	0.9996	NS (not significant)
ENSMUSG00000038037	Socs1	protein_coding	Lung	KO vs WT	0.2563	0.2281	0.1475	0.0534	0.8843	0.9996	NS (not significant)
ENSMUSG00000097327	E030030I06Rik	protein_coding	Lung	KO vs WT	-0.2373	-0.3822	-0.1475	0.0534	0.8843	0.9996	NS (not significant)
ENSMUSG00000062937	Mtap	protein_coding	Lung	KO vs WT	0.229	0.5518	0.1473	0.0533	0.8845	0.9996	NS (not significant)
ENSMUSG00000021262	Evl	protein_coding	Lung	KO vs WT	-0.0396	8.1354	-0.1471	0.0532	0.8846	0.9996	NS (not significant)
ENSMUSG00000020230	Prmt2	protein_coding	Lung	KO vs WT	0.1236	2.7582	0.1469	0.0532	0.8847	0.9996	NS (not significant)
ENSMUSG00000028741	Mrto4	protein_coding	Lung	KO vs WT	-0.1917	1.0786	-0.1469	0.0532	0.8847	0.9996	NS (not significant)
ENSMUSG00000029554	Mad1l1	protein_coding	Lung	KO vs WT	0.0661	5.5559	0.147	0.0532	0.8847	0.9996	NS (not significant)
ENSMUSG00000003970	Rpl8	protein_coding	Lung	KO vs WT	-0.025	10.1641	-0.1468	0.0531	0.8849	0.9996	NS (not significant)
ENSMUSG00000066798	Zbtb6	protein_coding	Lung	KO vs WT	-0.1219	3.2175	-0.1467	0.0531	0.8849	0.9996	NS (not significant)
ENSMUSG00000058064	Gm10036	protein_coding	Lung	KO vs WT	0.1674	2.2047	0.1466	0.0531	0.885	0.9996	NS (not significant)
ENSMUSG00000029648	Flt1	protein_coding	Lung	KO vs WT	0.0398	8.4476	0.1466	0.053	0.8851	0.9996	NS (not significant)
ENSMUSG00000033788	Dysf	protein_coding	Lung	KO vs WT	-0.1714	3.3209	-0.1482	0.053	0.8851	0.9996	NS (not significant)
ENSMUSG00000035890	Rnf126	protein_coding	Lung	KO vs WT	0.0785	4.5756	0.1465	0.053	0.8851	0.9996	NS (not significant)
ENSMUSG00000043263	Ifi209	protein_coding	Lung	KO vs WT	0.1551	4.1739	0.1465	0.053	0.8851	0.9996	NS (not significant)
ENSMUSG00000041219	Arhgap11a	protein_coding	Lung	KO vs WT	-0.0489	6.0831	-0.1463	0.0529	0.8852	0.9996	NS (not significant)
ENSMUSG00000030279	C2cd5	protein_coding	Lung	KO vs WT	-0.0469	6.1352	-0.1463	0.0529	0.8853	0.9996	NS (not significant)
ENSMUSG00000050891	Tatdn1	protein_coding	Lung	KO vs WT	0.2656	-0.9715	0.1463	0.0529	0.8853	0.9996	NS (not significant)
ENSMUSG00000037022	Mmaa	protein_coding	Lung	KO vs WT	0.2571	1.197	0.1461	0.0528	0.8855	0.9996	NS (not significant)
ENSMUSG00000041037	Irgq	protein_coding	Lung	KO vs WT	-0.0951	4.2916	-0.1459	0.0528	0.8855	0.9996	NS (not significant)
ENSMUSG00000041135	Ripk2	protein_coding	Lung	KO vs WT	0.0737	4.503	0.1459	0.0528	0.8855	0.9996	NS (not significant)
ENSMUSG00000052632	Asap2	protein_coding	Lung	KO vs WT	0.1487	3.8133	0.146	0.0528	0.8855	0.9996	NS (not significant)
ENSMUSG00000045328	Cenpe	protein_coding	Lung	KO vs WT	-0.1101	5.132	-0.1477	0.0528	0.8856	0.9996	NS (not significant)
ENSMUSG00000046138	9930021J03Rik	protein_coding	Lung	KO vs WT	0.0561	6.5802	0.146	0.0527	0.8856	0.9996	NS (not significant)
ENSMUSG00000052749	Trim30b	protein_coding	Lung	KO vs WT	0.2401	-0.3388	0.1459	0.0528	0.8856	0.9996	NS (not significant)
ENSMUSG00000018501	Ncor1	protein_coding	Lung	KO vs WT	-0.0266	9.4803	-0.1457	0.0527	0.8857	0.9996	NS (not significant)
ENSMUSG00000028633	Ctps	protein_coding	Lung	KO vs WT	-0.1943	2.6728	-0.1457	0.0527	0.8857	0.9996	NS (not significant)
ENSMUSG00000036832	Lpar3	protein_coding	Lung	KO vs WT	0.2725	-0.185	0.1455	0.0527	0.8858	0.9996	NS (not significant)
ENSMUSG00000022191	Drosha	protein_coding	Lung	KO vs WT	0.0508	6.3155	0.1452	0.0525	0.8861	0.9996	NS (not significant)
ENSMUSG00000026944	Abca2	protein_coding	Lung	KO vs WT	0.0365	8.0454	0.1452	0.0525	0.8861	0.9996	NS (not significant)
ENSMUSG00000030774	Pak1	protein_coding	Lung	KO vs WT	-0.0684	6.0691	-0.1451	0.0525	0.8861	0.9996	NS (not significant)
ENSMUSG00000040667	Nup88	protein_coding	Lung	KO vs WT	-0.0422	6.4023	-0.1452	0.0525	0.8861	0.9996	NS (not significant)
ENSMUSG00000063931	Pepd	protein_coding	Lung	KO vs WT	0.0428	6.3917	0.1452	0.0525	0.8861	0.9996	NS (not significant)
ENSMUSG00000025616	Usp16	protein_coding	Lung	KO vs WT	-0.0467	5.9714	-0.145	0.0525	0.8862	0.9996	NS (not significant)
ENSMUSG00000051435	Fhad1	protein_coding	Lung	KO vs WT	-0.2106	1.5998	-0.145	0.0525	0.8862	0.9996	NS (not significant)
ENSMUSG00000008226	Scrn3	protein_coding	Lung	KO vs WT	-0.2555	0.1865	-0.1449	0.0524	0.8863	0.9996	NS (not significant)
ENSMUSG00000038244	Mical2	protein_coding	Lung	KO vs WT	0.0879	4.7634	0.1455	0.0524	0.8864	0.9996	NS (not significant)
ENSMUSG00000062822	4833420G17Rik	protein_coding	Lung	KO vs WT	0.0759	5.4844	0.1447	0.0524	0.8864	0.9996	NS (not significant)
ENSMUSG00000008333	Snrpb2	protein_coding	Lung	KO vs WT	-0.0927	3.9453	-0.1445	0.0523	0.8866	0.9996	NS (not significant)
ENSMUSG00000015476	Prrt1	protein_coding	Lung	KO vs WT	0.1849	1.2948	0.1445	0.0522	0.8867	0.9996	NS (not significant)
ENSMUSG00000020869	Lrrc59	protein_coding	Lung	KO vs WT	-0.0448	6.1347	-0.1442	0.0522	0.8868	0.9996	NS (not significant)
ENSMUSG00000036315	Znrd1	protein_coding	Lung	KO vs WT	-0.1695	1.944	-0.1442	0.0522	0.8868	0.9996	NS (not significant)
ENSMUSG00000022414	Tab1	protein_coding	Lung	KO vs WT	-0.1343	2.7345	-0.1442	0.0521	0.8869	0.9996	NS (not significant)
ENSMUSG00000040850	Psme4	protein_coding	Lung	KO vs WT	0.0367	7.3572	0.1442	0.0521	0.8869	0.9996	NS (not significant)
ENSMUSG00000028277	Ube2j1	protein_coding	Lung	KO vs WT	-0.0532	6.0045	-0.144	0.0521	0.887	0.9996	NS (not significant)
ENSMUSG00000066829	Zfp810	protein_coding	Lung	KO vs WT	0.1143	3.7158	0.144	0.0521	0.887	0.9996	NS (not significant)
ENSMUSG00000067608	Pcna-ps2	protein_coding	Lung	KO vs WT	0.139	2.7686	0.1441	0.0521	0.887	0.9996	NS (not significant)
ENSMUSG00000037685	Atp8a1	protein_coding	Lung	KO vs WT	0.0443	6.4522	0.144	0.052	0.8871	0.9996	NS (not significant)
ENSMUSG00000044313	Mab21l3	protein_coding	Lung	KO vs WT	-0.1766	3.2133	-0.144	0.052	0.8871	0.9996	NS (not significant)
ENSMUSG00000028412	Slc44a1	protein_coding	Lung	KO vs WT	0.2043	2.6336	0.1438	0.052	0.8872	0.9996	NS (not significant)
ENSMUSG00000068551	Zfp467	protein_coding	Lung	KO vs WT	0.2702	1.3687	0.1436	0.0519	0.8874	0.9996	NS (not significant)
ENSMUSG00000036432	Siah2	protein_coding	Lung	KO vs WT	-0.1117	3.5477	-0.1432	0.0518	0.8876	0.9996	NS (not significant)
ENSMUSG00000025218	Poll	protein_coding	Lung	KO vs WT	-0.2067	1.0857	-0.143	0.0517	0.8878	0.9996	NS (not significant)
ENSMUSG00000019715	Gle1	protein_coding	Lung	KO vs WT	0.0713	4.7202	0.1429	0.0517	0.8879	0.9996	NS (not significant)
ENSMUSG00000032435	Dync1li1	protein_coding	Lung	KO vs WT	-0.0444	6.2071	-0.1429	0.0517	0.8879	0.9996	NS (not significant)
ENSMUSG00000038264	Sema7a	protein_coding	Lung	KO vs WT	0.1496	5.4634	0.1439	0.0516	0.888	0.9996	NS (not significant)
ENSMUSG00000053063	Clec12a	protein_coding	Lung	KO vs WT	0.0693	5.9337	0.1428	0.0516	0.888	0.9996	NS (not significant)
ENSMUSG00000056121	Fez2	protein_coding	Lung	KO vs WT	0.146	2.5377	0.1427	0.0516	0.888	0.9996	NS (not significant)
ENSMUSG00000044080	S100a1	protein_coding	Lung	KO vs WT	0.208	0.6865	0.1425	0.0515	0.8882	0.9996	NS (not significant)
ENSMUSG00000001473	Tubb6	protein_coding	Lung	KO vs WT	0.0386	7.2709	0.1424	0.0515	0.8883	0.9996	NS (not significant)
ENSMUSG00000052117	D630039A03Rik	protein_coding	Lung	KO vs WT	-0.1966	1.9658	-0.1429	0.0515	0.8883	0.9996	NS (not significant)
ENSMUSG00000026203	Dnajb2	protein_coding	Lung	KO vs WT	-0.1898	2.2071	-0.1423	0.0514	0.8884	0.9996	NS (not significant)
ENSMUSG00000026965	Anapc2	protein_coding	Lung	KO vs WT	-0.0386	7.5509	-0.1423	0.0514	0.8884	0.9996	NS (not significant)
ENSMUSG00000020849	Ywhae	protein_coding	Lung	KO vs WT	-0.0316	8.029	-0.1419	0.0512	0.8887	0.9996	NS (not significant)
ENSMUSG00000033970	Rfc3	protein_coding	Lung	KO vs WT	0.1861	1.1134	0.1419	0.0513	0.8887	0.9996	NS (not significant)
ENSMUSG00000021519	Mterf3	protein_coding	Lung	KO vs WT	0.102	3.8271	0.1417	0.0512	0.8888	0.9996	NS (not significant)
ENSMUSG00000067367	Lyar	protein_coding	Lung	KO vs WT	0.0844	4.3976	0.1417	0.0512	0.8888	0.9996	NS (not significant)
ENSMUSG00000026966	Ssna1	protein_coding	Lung	KO vs WT	-0.1275	2.5772	-0.1413	0.051	0.8891	0.9996	NS (not significant)
ENSMUSG00000005103	Wdr1	protein_coding	Lung	KO vs WT	-0.0283	8.9954	-0.141	0.0509	0.8893	0.9996	NS (not significant)
ENSMUSG00000027995	Tlr2	protein_coding	Lung	KO vs WT	-0.044	10.2112	-0.1422	0.051	0.8893	0.9996	NS (not significant)
ENSMUSG00000048076	Arf1	protein_coding	Lung	KO vs WT	0.0584	5.5896	0.141	0.0509	0.8893	0.9996	NS (not significant)
ENSMUSG00000037405	Icam1	protein_coding	Lung	KO vs WT	-0.067	8.2703	-0.1423	0.0508	0.8895	0.9996	NS (not significant)
ENSMUSG00000039633	Lonrf1	protein_coding	Lung	KO vs WT	-0.0424	6.5592	-0.1404	0.0507	0.8898	0.9996	NS (not significant)
ENSMUSG00000063550	Nup98	protein_coding	Lung	KO vs WT	-0.0328	7.9189	-0.1404	0.0507	0.8898	0.9996	NS (not significant)
ENSMUSG00000019952	Poc1b	protein_coding	Lung	KO vs WT	0.1346	3.0354	0.1402	0.0506	0.89	0.9996	NS (not significant)
ENSMUSG00000071644	Eef1g	protein_coding	Lung	KO vs WT	-0.106	3.8785	-0.1401	0.0506	0.89	0.9996	NS (not significant)
ENSMUSG00000026463	Atp2b4	protein_coding	Lung	KO vs WT	-0.081	4.9912	-0.1398	0.0505	0.8903	0.9996	NS (not significant)
ENSMUSG00000028890	Mtf1	protein_coding	Lung	KO vs WT	-0.0452	5.8947	-0.1398	0.0505	0.8903	0.9996	NS (not significant)
ENSMUSG00000034667	Xpot	protein_coding	Lung	KO vs WT	-0.0542	5.5257	-0.1398	0.0505	0.8903	0.9996	NS (not significant)
ENSMUSG00000021811	Dnajc9	protein_coding	Lung	KO vs WT	-0.1239	2.866	-0.1395	0.0504	0.8905	0.9996	NS (not significant)
ENSMUSG00000002496	Tsc2	protein_coding	Lung	KO vs WT	-0.0384	7.2564	-0.1391	0.0502	0.8908	0.9996	NS (not significant)
ENSMUSG00000040720	Virma	protein_coding	Lung	KO vs WT	0.0396	7.6018	0.1392	0.0502	0.8908	0.9996	NS (not significant)
ENSMUSG00000031532	Saraf	protein_coding	Lung	KO vs WT	0.0382	6.8963	0.1391	0.0502	0.8909	0.9996	NS (not significant)
ENSMUSG00000045598	Zfp553	protein_coding	Lung	KO vs WT	0.1701	2.7984	0.139	0.0502	0.8909	0.9996	NS (not significant)
ENSMUSG00000052331	Ankrd44	protein_coding	Lung	KO vs WT	0.0338	7.6457	0.139	0.0502	0.8909	0.9996	NS (not significant)
ENSMUSG00000025041	Nt5c2	protein_coding	Lung	KO vs WT	0.0427	6.5815	0.1389	0.0501	0.891	0.9996	NS (not significant)
ENSMUSG00000036676	Tmtc3	protein_coding	Lung	KO vs WT	-0.1305	3.4708	-0.1391	0.0501	0.891	0.9996	NS (not significant)
ENSMUSG00000037017	Zscan21	protein_coding	Lung	KO vs WT	0.0757	4.5666	0.1389	0.0501	0.891	0.9996	NS (not significant)
ENSMUSG00000056167	Cnot10	protein_coding	Lung	KO vs WT	0.0624	5.0216	0.1387	0.05	0.8912	0.9996	NS (not significant)
ENSMUSG00000022507	1810013L24Rik	protein_coding	Lung	KO vs WT	-0.0429	6.2878	-0.1385	0.05	0.8913	0.9996	NS (not significant)
ENSMUSG00000053644	Aldh7a1	protein_coding	Lung	KO vs WT	0.2527	-0.0361	0.1384	0.0499	0.8914	0.9996	NS (not significant)
ENSMUSG00000054792	Klhl18	protein_coding	Lung	KO vs WT	0.095	4.9384	0.1384	0.0499	0.8914	0.9996	NS (not significant)
ENSMUSG00000003581	Rnf215	protein_coding	Lung	KO vs WT	-0.121	2.8452	-0.138	0.0498	0.8917	0.9996	NS (not significant)
ENSMUSG00000019173	Rab5c	protein_coding	Lung	KO vs WT	0.0376	7	0.1379	0.0498	0.8918	0.9996	NS (not significant)
ENSMUSG00000020424	Gatsl3	protein_coding	Lung	KO vs WT	0.2414	0.9794	0.1378	0.0497	0.8918	0.9996	NS (not significant)
ENSMUSG00000041769	Ppp2r2d	protein_coding	Lung	KO vs WT	0.0754	4.7711	0.1378	0.0497	0.8919	0.9996	NS (not significant)
ENSMUSG00000021901	Bap1	protein_coding	Lung	KO vs WT	0.0596	5.6221	0.1377	0.0497	0.892	0.9996	NS (not significant)
ENSMUSG00000028961	Pgd	protein_coding	Lung	KO vs WT	0.0369	7.0994	0.1376	0.0496	0.892	0.9996	NS (not significant)
ENSMUSG00000037447	Arid5a	protein_coding	Lung	KO vs WT	-0.0995	5.1807	-0.1376	0.0496	0.892	0.9996	NS (not significant)
ENSMUSG00000028653	Trit1	protein_coding	Lung	KO vs WT	0.0925	4.0477	0.1375	0.0496	0.8921	0.9996	NS (not significant)
ENSMUSG00000039244	E130309D02Rik	protein_coding	Lung	KO vs WT	-0.0634	5.3523	-0.1374	0.0496	0.8921	0.9996	NS (not significant)
ENSMUSG00000022142	Nup155	protein_coding	Lung	KO vs WT	-0.0513	5.6454	-0.1373	0.0495	0.8923	0.9996	NS (not significant)
ENSMUSG00000025377	Tepsin	protein_coding	Lung	KO vs WT	0.1172	3.1942	0.1372	0.0495	0.8923	0.9996	NS (not significant)
ENSMUSG00000026274	Pask	protein_coding	Lung	KO vs WT	-0.1635	2.7396	-0.1372	0.0495	0.8923	0.9996	NS (not significant)
ENSMUSG00000002741	Ykt6	protein_coding	Lung	KO vs WT	-0.1029	3.3736	-0.1371	0.0495	0.8924	0.9996	NS (not significant)
ENSMUSG00000072949	Acot1	protein_coding	Lung	KO vs WT	-0.1829	2.5484	-0.1384	0.0493	0.8926	0.9996	NS (not significant)
ENSMUSG00000026688	Mgst3	protein_coding	Lung	KO vs WT	-0.1015	3.5654	-0.1365	0.0492	0.8928	0.9996	NS (not significant)
ENSMUSG00000022555	Dgat1	protein_coding	Lung	KO vs WT	-0.118	3.3264	-0.1364	0.0492	0.8929	0.9996	NS (not significant)
ENSMUSG00000064210	Ano6	protein_coding	Lung	KO vs WT	-0.0405	7.8028	-0.1366	0.0492	0.8929	0.9996	NS (not significant)
ENSMUSG00000037296	Lsm1	protein_coding	Lung	KO vs WT	-0.1902	2.1795	-0.1363	0.0492	0.893	0.9996	NS (not significant)
ENSMUSG00000005899	Smpd4	protein_coding	Lung	KO vs WT	-0.0851	3.8612	-0.1361	0.0491	0.8931	0.9996	NS (not significant)
ENSMUSG00000038525	Armc10	protein_coding	Lung	KO vs WT	0.2725	0.3137	0.1362	0.0491	0.8931	0.9996	NS (not significant)
ENSMUSG00000047084	Ngrn	protein_coding	Lung	KO vs WT	0.1301	2.7973	0.1362	0.0491	0.8931	0.9996	NS (not significant)
ENSMUSG00000027296	Itpka	protein_coding	Lung	KO vs WT	-0.2586	-1.3782	-0.1361	0.0491	0.8932	0.9996	NS (not significant)
ENSMUSG00000029840	Mtpn	protein_coding	Lung	KO vs WT	-0.0813	4.3991	-0.1357	0.0489	0.8935	0.9996	NS (not significant)
ENSMUSG00000021428	Riok1	protein_coding	Lung	KO vs WT	-0.0612	5.0199	-0.1355	0.0488	0.8937	0.9996	NS (not significant)
ENSMUSG00000036278	Macrod1	protein_coding	Lung	KO vs WT	0.2282	-0.0393	0.1354	0.0488	0.8937	0.9996	NS (not significant)
ENSMUSG00000037095	Lrg1	protein_coding	Lung	KO vs WT	-0.2487	0.1341	-0.1356	0.0488	0.8937	0.9996	NS (not significant)
ENSMUSG00000061838	Suclg2	protein_coding	Lung	KO vs WT	-0.1729	1.9687	-0.1355	0.0488	0.8937	0.9996	NS (not significant)
ENSMUSG00000025959	Klf7	protein_coding	Lung	KO vs WT	0.0728	4.6841	0.1353	0.0488	0.8938	0.9996	NS (not significant)
ENSMUSG00000029097	Trmt44	protein_coding	Lung	KO vs WT	0.0923	3.7149	0.1351	0.0487	0.8939	0.9996	NS (not significant)
ENSMUSG00000031467	Agpat5	protein_coding	Lung	KO vs WT	0.1096	3.9816	0.1351	0.0487	0.8939	0.9996	NS (not significant)
ENSMUSG00000032436	Cmtm7	protein_coding	Lung	KO vs WT	0.1745	1.5552	0.1352	0.0487	0.8939	0.9996	NS (not significant)
ENSMUSG00000035621	Midn	protein_coding	Lung	KO vs WT	-0.038	6.9805	-0.1352	0.0487	0.8939	0.9996	NS (not significant)
ENSMUSG00000076441	Ass1	protein_coding	Lung	KO vs WT	-0.2396	-0.2039	-0.1352	0.0487	0.8939	0.9996	NS (not significant)
ENSMUSG00000040177	2310057M21Rik	protein_coding	Lung	KO vs WT	-0.1417	2.1053	-0.135	0.0486	0.8941	0.9996	NS (not significant)
ENSMUSG00000029147	Ppm1g	protein_coding	Lung	KO vs WT	-0.0335	7.1382	-0.1348	0.0486	0.8942	0.9996	NS (not significant)
ENSMUSG00000026393	Nek7	protein_coding	Lung	KO vs WT	0.1053	3.9335	0.1351	0.0485	0.8943	0.9996	NS (not significant)
ENSMUSG00000001750	Tcirg1	protein_coding	Lung	KO vs WT	-0.0286	8.4363	-0.1345	0.0485	0.8944	0.9996	NS (not significant)
ENSMUSG00000018405	Mrm1	protein_coding	Lung	KO vs WT	-0.1804	1.3559	-0.1344	0.0484	0.8945	0.9996	NS (not significant)
ENSMUSG00000034220	Gpc1	protein_coding	Lung	KO vs WT	0.2395	3.0329	0.1341	0.0483	0.8948	0.9996	NS (not significant)
ENSMUSG00000042328	Hps4	protein_coding	Lung	KO vs WT	-0.0663	4.8417	-0.1339	0.0482	0.8949	0.9996	NS (not significant)
ENSMUSG00000020611	Gna13	protein_coding	Lung	KO vs WT	0.0386	6.8585	0.1337	0.0482	0.895	0.9996	NS (not significant)
ENSMUSG00000031996	Aplp2	protein_coding	Lung	KO vs WT	-0.0338	9.6745	-0.1338	0.0481	0.8951	0.9996	NS (not significant)
ENSMUSG00000028284	Map3k7	protein_coding	Lung	KO vs WT	0.072	4.294	0.1335	0.0481	0.8952	0.9996	NS (not significant)
ENSMUSG00000028497	Hacd4	protein_coding	Lung	KO vs WT	0.1981	1.1258	0.1336	0.0481	0.8952	0.9996	NS (not significant)
ENSMUSG00000031101	Sash3	protein_coding	Lung	KO vs WT	0.0781	5.6074	0.1347	0.0481	0.8952	0.9996	NS (not significant)
ENSMUSG00000062861	Zfp28	protein_coding	Lung	KO vs WT	0.1202	3.6821	0.1336	0.0481	0.8952	0.9996	NS (not significant)
ENSMUSG00000014602	Kif1a	protein_coding	Lung	KO vs WT	0.1352	2.4788	0.1332	0.048	0.8954	0.9996	NS (not significant)
ENSMUSG00000024085	Man2a1	protein_coding	Lung	KO vs WT	-0.0428	7.1898	-0.1332	0.0479	0.8955	0.9996	NS (not significant)
ENSMUSG00000029790	Cep41	protein_coding	Lung	KO vs WT	-0.2546	-0.1363	-0.133	0.0479	0.8956	0.9996	NS (not significant)
ENSMUSG00000028614	Ndc1	protein_coding	Lung	KO vs WT	0.2558	-1.547	0.1329	0.0478	0.8957	0.9996	NS (not significant)
ENSMUSG00000028461	Ccdc107	protein_coding	Lung	KO vs WT	0.1082	3.355	0.1328	0.0478	0.8958	0.9996	NS (not significant)
ENSMUSG00000032739	Pram1	protein_coding	Lung	KO vs WT	-0.0992	3.4477	-0.1328	0.0478	0.8958	0.9996	NS (not significant)
ENSMUSG00000085795	Zfp703	protein_coding	Lung	KO vs WT	0.0367	7.7025	0.1328	0.0478	0.8958	0.9996	NS (not significant)
ENSMUSG00000011427	Zfp790	protein_coding	Lung	KO vs WT	0.0798	3.9547	0.1325	0.0477	0.896	0.9996	NS (not significant)
ENSMUSG00000029922	Mkrn1	protein_coding	Lung	KO vs WT	-0.0458	6.4365	-0.1323	0.0476	0.8961	0.9996	NS (not significant)
ENSMUSG00000002897	Il17ra	protein_coding	Lung	KO vs WT	0.0339	8.6632	0.1323	0.0476	0.8962	0.9996	NS (not significant)
ENSMUSG00000031546	Gins4	protein_coding	Lung	KO vs WT	-0.1313	2.1895	-0.1321	0.0476	0.8963	0.9996	NS (not significant)
ENSMUSG00000031778	Cx3cl1	protein_coding	Lung	KO vs WT	-0.0418	6.2595	-0.132	0.0475	0.8963	0.9996	NS (not significant)
ENSMUSG00000032051	Fdx1	protein_coding	Lung	KO vs WT	-0.2547	0.1355	-0.1321	0.0476	0.8963	0.9996	NS (not significant)
ENSMUSG00000035242	Oaz1	protein_coding	Lung	KO vs WT	-0.2365	-0.9858	-0.1321	0.0476	0.8963	0.9996	NS (not significant)
ENSMUSG00000070476	Fam217b	protein_coding	Lung	KO vs WT	0.123	2.8531	0.132	0.0475	0.8964	0.9996	NS (not significant)
ENSMUSG00000029587	Zfp12	protein_coding	Lung	KO vs WT	-0.1055	3.1581	-0.1319	0.0475	0.8965	0.9996	NS (not significant)
ENSMUSG00000083282	Ctsf	protein_coding	Lung	KO vs WT	-0.108	3.001	-0.1319	0.0475	0.8965	0.9996	NS (not significant)
ENSMUSG00000018326	Ywhab	protein_coding	Lung	KO vs WT	-0.0311	7.8184	-0.1317	0.0474	0.8966	0.9996	NS (not significant)
ENSMUSG00000030314	Atg7	protein_coding	Lung	KO vs WT	-0.1145	5.5059	-0.1341	0.0474	0.8966	0.9996	NS (not significant)
ENSMUSG00000034353	Ramp1	protein_coding	Lung	KO vs WT	-0.0966	3.5335	-0.1316	0.0474	0.8967	0.9996	NS (not significant)
ENSMUSG00000027300	Ubox5	protein_coding	Lung	KO vs WT	-0.148	1.7006	-0.1314	0.0473	0.8968	0.9996	NS (not significant)
ENSMUSG00000028416	Bag1	protein_coding	Lung	KO vs WT	0.0359	7.2926	0.1313	0.0472	0.8969	0.9996	NS (not significant)
ENSMUSG00000029009	Mthfr	protein_coding	Lung	KO vs WT	-0.1008	3.7844	-0.1311	0.0472	0.8971	0.9996	NS (not significant)
ENSMUSG00000037326	Capn15	protein_coding	Lung	KO vs WT	0.0368	7.1904	0.1311	0.0472	0.8971	0.9996	NS (not significant)
ENSMUSG00000049792	Bag5	protein_coding	Lung	KO vs WT	0.0428	6.1799	0.131	0.0471	0.8971	0.9996	NS (not significant)
ENSMUSG00000054469	Lclat1	protein_coding	Lung	KO vs WT	0.1404	1.9424	0.131	0.0472	0.8971	0.9996	NS (not significant)
ENSMUSG00000059040	Eno1b	protein_coding	Lung	KO vs WT	0.2024	0.8173	0.1309	0.0471	0.8972	0.9996	NS (not significant)
ENSMUSG00000032860	P2ry2	protein_coding	Lung	KO vs WT	-0.1323	3.283	-0.1313	0.0471	0.8973	0.9996	NS (not significant)
ENSMUSG00000017376	Nlk	protein_coding	Lung	KO vs WT	-0.0973	3.3956	-0.1307	0.047	0.8974	0.9996	NS (not significant)
ENSMUSG00000039810	Zc3h10	protein_coding	Lung	KO vs WT	-0.0519	6.0863	-0.1307	0.047	0.8974	0.9996	NS (not significant)
ENSMUSG00000005580	Adcy9	protein_coding	Lung	KO vs WT	0.1188	2.6648	0.1305	0.0469	0.8975	0.9996	NS (not significant)
ENSMUSG00000026289	Atg16l1	protein_coding	Lung	KO vs WT	0.0661	4.5404	0.1304	0.0469	0.8976	0.9996	NS (not significant)
ENSMUSG00000039914	Coq10a	protein_coding	Lung	KO vs WT	0.1554	1.7349	0.1304	0.0469	0.8976	0.9996	NS (not significant)
ENSMUSG00000028874	Fgr	protein_coding	Lung	KO vs WT	-0.0309	7.8476	-0.1302	0.0468	0.8978	0.9996	NS (not significant)
ENSMUSG00000020766	Galk1	protein_coding	Lung	KO vs WT	0.2219	1.0029	0.13	0.0468	0.8979	0.9996	NS (not significant)
ENSMUSG00000022216	Psme1	protein_coding	Lung	KO vs WT	-0.0387	7.5798	-0.1299	0.0467	0.898	0.9996	NS (not significant)
ENSMUSG00000030276	Ttll3	protein_coding	Lung	KO vs WT	-0.0956	3.739	-0.1302	0.0467	0.898	0.9996	NS (not significant)
ENSMUSG00000035495	Tstd2	protein_coding	Lung	KO vs WT	-0.0573	5.3521	-0.1299	0.0467	0.898	0.9996	NS (not significant)
ENSMUSG00000044712	Slc38a6	protein_coding	Lung	KO vs WT	0.1335	2.7619	0.1299	0.0467	0.898	0.9996	NS (not significant)
ENSMUSG00000020821	Kif1c	protein_coding	Lung	KO vs WT	0.0291	8.2813	0.1298	0.0467	0.8981	0.9996	NS (not significant)
ENSMUSG00000021823	Vcl	protein_coding	Lung	KO vs WT	-0.0747	5.4586	-0.1296	0.0466	0.8982	0.9996	NS (not significant)
ENSMUSG00000035284	Vps13c	protein_coding	Lung	KO vs WT	-0.0273	9.1945	-0.1297	0.0466	0.8982	0.9996	NS (not significant)
ENSMUSG00000067369	Trmt2b	protein_coding	Lung	KO vs WT	0.161	1.1076	0.1289	0.0463	0.8988	0.9996	NS (not significant)
ENSMUSG00000015790	Surf1	protein_coding	Lung	KO vs WT	-0.117	2.6241	-0.1287	0.0463	0.899	0.9996	NS (not significant)
ENSMUSG00000026305	Lrrfip1	protein_coding	Lung	KO vs WT	-0.0239	10.7614	-0.1286	0.0462	0.899	0.9996	NS (not significant)
ENSMUSG00000023883	Phf10	protein_coding	Lung	KO vs WT	0.0498	5.954	0.1285	0.0462	0.8991	0.9996	NS (not significant)
ENSMUSG00000024187	Fam234a	protein_coding	Lung	KO vs WT	0.0827	4.2269	0.1285	0.0462	0.8991	0.9996	NS (not significant)
ENSMUSG00000032540	Abhd5	protein_coding	Lung	KO vs WT	0.0521	5.9362	0.1285	0.0462	0.8991	0.9996	NS (not significant)
ENSMUSG00000030689	Ino80e	protein_coding	Lung	KO vs WT	0.0891	4.6826	0.1282	0.0461	0.8993	0.9996	NS (not significant)
ENSMUSG00000009894	Snap47	protein_coding	Lung	KO vs WT	0.186	2.4846	0.1281	0.046	0.8994	0.9996	NS (not significant)
ENSMUSG00000031490	Eif4ebp1	protein_coding	Lung	KO vs WT	0.0746	4.7286	0.1281	0.046	0.8994	0.9996	NS (not significant)
ENSMUSG00000051278	Zgrf1	protein_coding	Lung	KO vs WT	0.0897	4.1825	0.128	0.046	0.8995	0.9996	NS (not significant)
ENSMUSG00000051727	Kctd14	protein_coding	Lung	KO vs WT	-0.15	3.1141	-0.128	0.046	0.8995	0.9996	NS (not significant)
ENSMUSG00000079164	Tlr5	protein_coding	Lung	KO vs WT	-0.0574	5.9034	-0.128	0.0459	0.8996	0.9996	NS (not significant)
ENSMUSG00000031231	Cox7b	protein_coding	Lung	KO vs WT	0.0643	4.5794	0.1277	0.0459	0.8997	0.9996	NS (not significant)
ENSMUSG00000067341	H2-Eb2	protein_coding	Lung	KO vs WT	-0.2432	-0.9533	-0.1278	0.0459	0.8997	0.9996	NS (not significant)
ENSMUSG00000021982	Cdadc1	protein_coding	Lung	KO vs WT	-0.1117	3.4283	-0.1277	0.0458	0.8998	0.9996	NS (not significant)
ENSMUSG00000023980	Taf8	protein_coding	Lung	KO vs WT	-0.1142	3.7516	-0.1274	0.0458	0.8999	0.9996	NS (not significant)
ENSMUSG00000055067	Smyd3	protein_coding	Lung	KO vs WT	-0.0952	3.4325	-0.1272	0.0457	0.9001	0.9996	NS (not significant)
ENSMUSG00000027746	Ufm1	protein_coding	Lung	KO vs WT	0.1813	2.1285	0.1269	0.0456	0.9003	0.9996	NS (not significant)
ENSMUSG00000024241	Sos1	protein_coding	Lung	KO vs WT	0.034	6.9935	0.1268	0.0456	0.9004	0.9996	NS (not significant)
ENSMUSG00000036792	Mbd5	protein_coding	Lung	KO vs WT	0.0449	5.7671	0.1268	0.0456	0.9004	0.9996	NS (not significant)
ENSMUSG00000032997	Chpf	protein_coding	Lung	KO vs WT	0.0672	5.4526	0.1269	0.0455	0.9005	0.9996	NS (not significant)
ENSMUSG00000034023	Fancd2	protein_coding	Lung	KO vs WT	0.1385	2.5593	0.1267	0.0455	0.9005	0.9996	NS (not significant)
ENSMUSG00000008730	Hipk1	protein_coding	Lung	KO vs WT	0.0255	8.9893	0.1265	0.0455	0.9006	0.9996	NS (not significant)
ENSMUSG00000027523	Gnas	protein_coding	Lung	KO vs WT	0.0277	8.1439	0.1266	0.0455	0.9006	0.9996	NS (not significant)
ENSMUSG00000025969	Nrp2	protein_coding	Lung	KO vs WT	0.0354	7.1289	0.1265	0.0454	0.9007	0.9996	NS (not significant)
ENSMUSG00000038781	Stap2	protein_coding	Lung	KO vs WT	-0.1349	1.9211	-0.1264	0.0454	0.9007	0.9996	NS (not significant)
ENSMUSG00000040848	Sft2d2	protein_coding	Lung	KO vs WT	-0.2179	-0.7823	-0.1265	0.0454	0.9007	0.9996	NS (not significant)
ENSMUSG00000015806	Qdpr	protein_coding	Lung	KO vs WT	-0.1075	3.7736	-0.1268	0.0452	0.9011	0.9996	NS (not significant)
ENSMUSG00000020889	Nr1d1	protein_coding	Lung	KO vs WT	-0.1806	0.6669	-0.1257	0.0452	0.9013	0.9996	NS (not significant)
ENSMUSG00000063488	Zkscan7	protein_coding	Lung	KO vs WT	0.1113	2.7052	0.1257	0.0451	0.9013	0.9996	NS (not significant)
ENSMUSG00000027751	Supt20	protein_coding	Lung	KO vs WT	-0.0435	6.6708	-0.1256	0.0451	0.9014	0.9996	NS (not significant)
ENSMUSG00000032366	Tpm1	protein_coding	Lung	KO vs WT	-0.1177	3.7781	-0.1256	0.0451	0.9014	0.9996	NS (not significant)
ENSMUSG00000046404	Yod1	protein_coding	Lung	KO vs WT	-0.1049	2.7877	-0.1255	0.0451	0.9014	0.9996	NS (not significant)
ENSMUSG00000056211	R3hdm1	protein_coding	Lung	KO vs WT	0.038	6.7895	0.1255	0.0451	0.9014	0.9996	NS (not significant)
ENSMUSG00000079144	A130010J15Rik	protein_coding	Lung	KO vs WT	-0.1821	0.5363	-0.1256	0.0451	0.9014	0.9996	NS (not significant)
ENSMUSG00000039704	Lmbrd2	protein_coding	Lung	KO vs WT	0.057	5.1332	0.1254	0.045	0.9015	0.9996	NS (not significant)
ENSMUSG00000022353	Mtss1	protein_coding	Lung	KO vs WT	-0.0314	8.0133	-0.1251	0.0449	0.9017	0.9996	NS (not significant)
ENSMUSG00000042498	D330045A20Rik	protein_coding	Lung	KO vs WT	0.069	4.341	0.1252	0.045	0.9017	0.9996	NS (not significant)
ENSMUSG00000024072	Yipf4	protein_coding	Lung	KO vs WT	-0.1283	1.9797	-0.125	0.0449	0.9018	0.9996	NS (not significant)
ENSMUSG00000036853	Mcoln3	protein_coding	Lung	KO vs WT	0.0686	6.1494	0.1261	0.0449	0.9018	0.9996	NS (not significant)
ENSMUSG00000038393	Txnip	protein_coding	Lung	KO vs WT	0.0386	8.4311	0.1253	0.0449	0.9018	0.9996	NS (not significant)
ENSMUSG00000033577	Myo6	protein_coding	Lung	KO vs WT	-0.0435	6.2492	-0.125	0.0449	0.9019	0.9996	NS (not significant)
ENSMUSG00000030335	Mrpl51	protein_coding	Lung	KO vs WT	-0.1557	1.3973	-0.1247	0.0448	0.902	0.9996	NS (not significant)
ENSMUSG00000038705	Gmeb2	protein_coding	Lung	KO vs WT	0.0689	4.3855	0.1248	0.0448	0.902	0.9996	NS (not significant)
ENSMUSG00000034032	Rpap1	protein_coding	Lung	KO vs WT	0.068	4.6863	0.1247	0.0448	0.9021	0.9996	NS (not significant)
ENSMUSG00000055553	Kxd1	protein_coding	Lung	KO vs WT	-0.0683	5.0136	-0.1247	0.0448	0.9021	0.9996	NS (not significant)
ENSMUSG00000028480	Glipr2	protein_coding	Lung	KO vs WT	-0.0572	5.0937	-0.1245	0.0447	0.9023	0.9996	NS (not significant)
ENSMUSG00000029798	Herc6	protein_coding	Lung	KO vs WT	-0.0503	5.3049	-0.1244	0.0447	0.9023	0.9996	NS (not significant)
ENSMUSG00000071757	Zhx2	protein_coding	Lung	KO vs WT	0.0442	5.7452	0.124	0.0445	0.9026	0.9996	NS (not significant)
ENSMUSG00000024914	Drap1	protein_coding	Lung	KO vs WT	-0.0631	4.5815	-0.1238	0.0444	0.9027	0.9996	NS (not significant)
ENSMUSG00000029199	Lias	protein_coding	Lung	KO vs WT	-0.1209	2.7381	-0.124	0.0445	0.9027	0.9996	NS (not significant)
ENSMUSG00000030020	Prickle2	protein_coding	Lung	KO vs WT	-0.0814	4.7718	-0.1246	0.0444	0.9028	0.9996	NS (not significant)
ENSMUSG00000020484	Xbp1	protein_coding	Lung	KO vs WT	0.0311	7.2287	0.1236	0.0443	0.9029	0.9996	NS (not significant)
ENSMUSG00000028309	Rnf20	protein_coding	Lung	KO vs WT	0.0279	7.6138	0.1236	0.0444	0.9029	0.9996	NS (not significant)
ENSMUSG00000040481	Bptf	protein_coding	Lung	KO vs WT	0.025	9.2147	0.1237	0.0444	0.9029	0.9996	NS (not significant)
ENSMUSG00000033016	Nfatc1	protein_coding	Lung	KO vs WT	-0.0264	8.2831	-0.1233	0.0442	0.9031	0.9996	NS (not significant)
ENSMUSG00000027531	Impa1	protein_coding	Lung	KO vs WT	0.0862	3.8049	0.1233	0.0442	0.9032	0.9996	NS (not significant)
ENSMUSG00000032294	Pkm	protein_coding	Lung	KO vs WT	-0.0311	7.7648	-0.1232	0.0442	0.9032	0.9996	NS (not significant)
ENSMUSG00000021036	Sptlc2	protein_coding	Lung	KO vs WT	0.0349	7.3566	0.1231	0.0442	0.9033	0.9996	NS (not significant)
ENSMUSG00000040687	Madd	protein_coding	Lung	KO vs WT	0.0325	7.4045	0.123	0.0441	0.9034	0.9996	NS (not significant)
ENSMUSG00000031671	Setd6	protein_coding	Lung	KO vs WT	-0.1339	2.5113	-0.1229	0.0441	0.9035	0.9996	NS (not significant)
ENSMUSG00000039318	Rab3gap2	protein_coding	Lung	KO vs WT	0.0393	6.1858	0.1226	0.044	0.9037	0.9996	NS (not significant)
ENSMUSG00000051934	Spats2	protein_coding	Lung	KO vs WT	-0.2641	-0.8784	-0.1226	0.044	0.9037	0.9996	NS (not significant)
ENSMUSG00000010097	Nxf1	protein_coding	Lung	KO vs WT	0.0373	7.4315	0.1224	0.0439	0.9038	0.9996	NS (not significant)
ENSMUSG00000015932	Dstn	protein_coding	Lung	KO vs WT	-0.0536	5.9142	-0.1225	0.0439	0.9038	0.9996	NS (not significant)
ENSMUSG00000022999	Lmbr1l	protein_coding	Lung	KO vs WT	-0.1144	3.2445	-0.1224	0.0439	0.9038	0.9996	NS (not significant)
ENSMUSG00000021375	Kif13a	protein_coding	Lung	KO vs WT	-0.032	8.0691	-0.1222	0.0438	0.904	0.9996	NS (not significant)
ENSMUSG00000015748	Prpf3	protein_coding	Lung	KO vs WT	-0.0468	5.6705	-0.1221	0.0438	0.9041	0.9996	NS (not significant)
ENSMUSG00000091764	Zfp964	protein_coding	Lung	KO vs WT	-0.2467	-1.2748	-0.122	0.0438	0.9042	0.9996	NS (not significant)
ENSMUSG00000047534	Mis18bp1	protein_coding	Lung	KO vs WT	-0.1018	2.8258	-0.1218	0.0437	0.9044	0.9996	NS (not significant)
ENSMUSG00000034509	Mad2l1bp	protein_coding	Lung	KO vs WT	0.1819	0.2357	0.1215	0.0436	0.9045	0.9996	NS (not significant)
ENSMUSG00000063611	Gm10134	protein_coding	Lung	KO vs WT	0.164	0.5458	0.1216	0.0436	0.9045	0.9996	NS (not significant)
ENSMUSG00000022364	Tbc1d31	protein_coding	Lung	KO vs WT	-0.0569	4.8949	-0.1214	0.0435	0.9046	0.9996	NS (not significant)
ENSMUSG00000024462	Gabbr1	protein_coding	Lung	KO vs WT	0.0414	6.5253	0.1215	0.0436	0.9046	0.9996	NS (not significant)
ENSMUSG00000059439	Bcas3	protein_coding	Lung	KO vs WT	0.0424	5.7823	0.1215	0.0435	0.9046	0.9996	NS (not significant)
ENSMUSG00000005683	Cs	protein_coding	Lung	KO vs WT	-0.0331	6.7901	-0.1211	0.0434	0.9049	0.9996	NS (not significant)
ENSMUSG00000062901	Klhl24	protein_coding	Lung	KO vs WT	0.0431	6.2819	0.1209	0.0433	0.905	0.9996	NS (not significant)
ENSMUSG00000035172	Plekhh3	protein_coding	Lung	KO vs WT	-0.1793	0.8978	-0.1209	0.0433	0.9051	0.9996	NS (not significant)
ENSMUSG00000040463	Mybbp1a	protein_coding	Lung	KO vs WT	0.0272	7.9681	0.1207	0.0433	0.9052	0.9996	NS (not significant)
ENSMUSG00000026687	Aldh9a1	protein_coding	Lung	KO vs WT	-0.0703	6.0576	-0.1215	0.0432	0.9053	0.9996	NS (not significant)
ENSMUSG00000031148	Gpkow	protein_coding	Lung	KO vs WT	-0.0849	4.4275	-0.1204	0.0431	0.9055	0.9996	NS (not significant)
ENSMUSG00000035203	Epn1	protein_coding	Lung	KO vs WT	0.0246	8.0413	0.12	0.043	0.9057	0.9996	NS (not significant)
ENSMUSG00000008036	Ap2s1	protein_coding	Lung	KO vs WT	-0.0754	4.1468	-0.1199	0.043	0.9058	0.9996	NS (not significant)
ENSMUSG00000028337	Coro2a	protein_coding	Lung	KO vs WT	-0.0413	6.7543	-0.12	0.043	0.9058	0.9996	NS (not significant)
ENSMUSG00000057531	Dtnbp1	protein_coding	Lung	KO vs WT	0.045	5.8672	0.12	0.043	0.9058	0.9996	NS (not significant)
ENSMUSG00000002870	Mcm2	protein_coding	Lung	KO vs WT	-0.0643	5.0463	-0.1197	0.0429	0.906	0.9996	NS (not significant)
ENSMUSG00000031875	Cmtm3	protein_coding	Lung	KO vs WT	0.0833	3.8206	0.1196	0.0429	0.906	0.9996	NS (not significant)
ENSMUSG00000040249	Lrp1	protein_coding	Lung	KO vs WT	0.0295	12.6027	0.1206	0.0429	0.906	0.9996	NS (not significant)
ENSMUSG00000056201	Cfl1	protein_coding	Lung	KO vs WT	-0.037	6.5335	-0.1197	0.0429	0.906	0.9996	NS (not significant)
ENSMUSG00000029016	Clcn6	protein_coding	Lung	KO vs WT	0.0703	4.3203	0.1196	0.0428	0.9061	0.9996	NS (not significant)
ENSMUSG00000026110	Mgat4a	protein_coding	Lung	KO vs WT	0.043	5.7843	0.1195	0.0428	0.9062	0.9996	NS (not significant)
ENSMUSG00000029860	Zyx	protein_coding	Lung	KO vs WT	0.0282	9.1961	0.1194	0.0428	0.9062	0.9996	NS (not significant)
ENSMUSG00000073436	Eme2	protein_coding	Lung	KO vs WT	0.1222	2.1159	0.1192	0.0427	0.9064	0.9996	NS (not significant)
ENSMUSG00000021061	Sptb	protein_coding	Lung	KO vs WT	0.2214	-1.3042	0.119	0.0426	0.9065	0.9996	NS (not significant)
ENSMUSG00000046756	Mrps7	protein_coding	Lung	KO vs WT	0.1013	3.0385	0.1191	0.0426	0.9065	0.9996	NS (not significant)
ENSMUSG00000019923	Zwint	protein_coding	Lung	KO vs WT	-0.0676	4.1941	-0.119	0.0426	0.9066	0.9996	NS (not significant)
ENSMUSG00000028692	Akr1a1	protein_coding	Lung	KO vs WT	-0.0266	8.2892	-0.1189	0.0426	0.9066	0.9996	NS (not significant)
ENSMUSG00000030733	Sh2b1	protein_coding	Lung	KO vs WT	-0.0407	6.2608	-0.1188	0.0425	0.9067	0.9996	NS (not significant)
ENSMUSG00000030695	Aldoa	protein_coding	Lung	KO vs WT	-0.0321	8.9888	-0.1188	0.0425	0.9068	0.9996	NS (not significant)
ENSMUSG00000078517	Emc1	protein_coding	Lung	KO vs WT	-0.0451	6.2698	-0.1188	0.0425	0.9068	0.9996	NS (not significant)
ENSMUSG00000042364	Snx18	protein_coding	Lung	KO vs WT	-0.0402	6.0028	-0.1185	0.0424	0.9069	0.9996	NS (not significant)
ENSMUSG00000041594	Tmtc4	protein_coding	Lung	KO vs WT	0.1526	1.9768	0.1184	0.0424	0.907	0.9996	NS (not significant)
ENSMUSG00000061371	Zfp873	protein_coding	Lung	KO vs WT	-0.2208	0.6196	-0.1183	0.0424	0.9071	0.9996	NS (not significant)
ENSMUSG00000018239	Zcchc10	protein_coding	Lung	KO vs WT	-0.2355	-0.8758	-0.1181	0.0423	0.9072	0.9996	NS (not significant)
ENSMUSG00000029759	Pon3	protein_coding	Lung	KO vs WT	0.0911	3.9216	0.1186	0.0422	0.9074	0.9996	NS (not significant)
ENSMUSG00000048216	Gpr85	protein_coding	Lung	KO vs WT	0.1236	2.4005	0.1178	0.0422	0.9075	0.9996	NS (not significant)
ENSMUSG00000052934	Fbxo31	protein_coding	Lung	KO vs WT	0.1132	2.9253	0.1178	0.0422	0.9075	0.9996	NS (not significant)
ENSMUSG00000030754	Copb1	protein_coding	Lung	KO vs WT	-0.0381	7.1387	-0.1176	0.0421	0.9077	0.9996	NS (not significant)
ENSMUSG00000031543	Ank1	protein_coding	Lung	KO vs WT	0.1146	2.6687	0.1175	0.0421	0.9077	0.9996	NS (not significant)
ENSMUSG00000089929	Bcl2a1b	protein_coding	Lung	KO vs WT	0.1326	2.0943	0.1174	0.042	0.9078	0.9996	NS (not significant)
ENSMUSG00000068747	Sort1	protein_coding	Lung	KO vs WT	0.0484	9.0377	0.1185	0.0419	0.908	0.9996	NS (not significant)
ENSMUSG00000090231	Cfb	protein_coding	Lung	KO vs WT	0.1331	1.5914	0.1171	0.0419	0.908	0.9996	NS (not significant)
ENSMUSG00000028060	2810403A07Rik	protein_coding	Lung	KO vs WT	0.0411	6.114	0.1169	0.0419	0.9081	0.9996	NS (not significant)
ENSMUSG00000046671	Mtfr1l	protein_coding	Lung	KO vs WT	-0.0458	5.2781	-0.117	0.0419	0.9081	0.9996	NS (not significant)
ENSMUSG00000002804	Nudt14	protein_coding	Lung	KO vs WT	-0.2286	-1.7577	-0.1169	0.0418	0.9082	0.9996	NS (not significant)
ENSMUSG00000031107	Rbmx2	protein_coding	Lung	KO vs WT	-0.1231	2.2245	-0.1169	0.0418	0.9082	0.9996	NS (not significant)
ENSMUSG00000049608	Gpr55	protein_coding	Lung	KO vs WT	0.0958	3.5604	0.1172	0.0418	0.9082	0.9996	NS (not significant)
ENSMUSG00000021420	Fars2	protein_coding	Lung	KO vs WT	0.0773	4.0415	0.1168	0.0418	0.9083	0.9996	NS (not significant)
ENSMUSG00000021986	Amer2	protein_coding	Lung	KO vs WT	0.09	3.1012	0.1165	0.0417	0.9085	0.9996	NS (not significant)
ENSMUSG00000034485	Uaca	protein_coding	Lung	KO vs WT	0.1498	1.1553	0.1164	0.0417	0.9085	0.9996	NS (not significant)
ENSMUSG00000022136	Dnajc3	protein_coding	Lung	KO vs WT	-0.0289	6.9644	-0.1163	0.0416	0.9086	0.9996	NS (not significant)
ENSMUSG00000022663	Atg3	protein_coding	Lung	KO vs WT	-0.0403	6.0082	-0.1163	0.0416	0.9086	0.9996	NS (not significant)
ENSMUSG00000036966	Spryd3	protein_coding	Lung	KO vs WT	-0.0573	5.1324	-0.1163	0.0416	0.9086	0.9996	NS (not significant)
ENSMUSG00000022788	Fgd4	protein_coding	Lung	KO vs WT	0.0446	5.6291	0.116	0.0415	0.9089	0.9996	NS (not significant)
ENSMUSG00000036499	Eea1	protein_coding	Lung	KO vs WT	-0.0288	7.5349	-0.1157	0.0414	0.9091	0.9996	NS (not significant)
ENSMUSG00000018481	Appbp2	protein_coding	Lung	KO vs WT	-0.0568	5.0662	-0.1154	0.0413	0.9093	0.9996	NS (not significant)
ENSMUSG00000024507	Hsd17b4	protein_coding	Lung	KO vs WT	0.0324	8.4091	0.1155	0.0413	0.9093	0.9996	NS (not significant)
ENSMUSG00000021258	Ccnk	protein_coding	Lung	KO vs WT	-0.0347	6.7052	-0.1153	0.0412	0.9094	0.9996	NS (not significant)
ENSMUSG00000024563	Smad2	protein_coding	Lung	KO vs WT	0.0424	6.193	0.1153	0.0412	0.9094	0.9996	NS (not significant)
ENSMUSG00000031601	Cnot7	protein_coding	Lung	KO vs WT	0.0547	4.7334	0.1154	0.0413	0.9094	0.9996	NS (not significant)
ENSMUSG00000047417	Rexo1	protein_coding	Lung	KO vs WT	-0.0294	7.3331	-0.1152	0.0412	0.9095	0.9996	NS (not significant)
ENSMUSG00000056536	Pign	protein_coding	Lung	KO vs WT	0.065	4.7762	0.1151	0.0412	0.9096	0.9996	NS (not significant)
ENSMUSG00000075706	Gpx4	protein_coding	Lung	KO vs WT	0.0906	3.6157	0.1151	0.0412	0.9096	0.9996	NS (not significant)
ENSMUSG00000035062	Zc4h2	protein_coding	Lung	KO vs WT	0.2301	-0.7931	0.1149	0.0411	0.9097	0.9996	NS (not significant)
ENSMUSG00000035725	Prkx	protein_coding	Lung	KO vs WT	-0.0641	4.4755	-0.115	0.0411	0.9097	0.9996	NS (not significant)
ENSMUSG00000023903	Mmp25	protein_coding	Lung	KO vs WT	0.0919	5.3299	0.1145	0.0409	0.9101	0.9996	NS (not significant)
ENSMUSG00000022205	Sub1	protein_coding	Lung	KO vs WT	0.0622	6.2537	0.1145	0.0408	0.9102	0.9996	NS (not significant)
ENSMUSG00000038406	Scaf1	protein_coding	Lung	KO vs WT	-0.0271	8.0928	-0.1143	0.0408	0.9102	0.9996	NS (not significant)
ENSMUSG00000051412	Vamp7	protein_coding	Lung	KO vs WT	-0.1435	1.9544	-0.1144	0.0409	0.9102	0.9996	NS (not significant)
ENSMUSG00000018322	Tomm34	protein_coding	Lung	KO vs WT	-0.0436	5.79	-0.1141	0.0408	0.9103	0.9996	NS (not significant)
ENSMUSG00000030203	Dusp16	protein_coding	Lung	KO vs WT	0.0417	6.2889	0.1141	0.0408	0.9103	0.9996	NS (not significant)
ENSMUSG00000027108	Ola1	protein_coding	Lung	KO vs WT	-0.0696	5.2382	-0.1145	0.0407	0.9104	0.9996	NS (not significant)
ENSMUSG00000026849	Tor1a	protein_coding	Lung	KO vs WT	0.0525	4.8392	0.1138	0.0407	0.9106	0.9996	NS (not significant)
ENSMUSG00000028911	Srsf4	protein_coding	Lung	KO vs WT	0.031	6.9825	0.1138	0.0407	0.9106	0.9996	NS (not significant)
ENSMUSG00000060279	Ap2a1	protein_coding	Lung	KO vs WT	-0.04	6.6309	-0.1137	0.0406	0.9107	0.9996	NS (not significant)
ENSMUSG00000021877	Arf4	protein_coding	Lung	KO vs WT	-0.0486	5.3357	-0.1133	0.0405	0.9109	0.9996	NS (not significant)
ENSMUSG00000027905	Ddx20	protein_coding	Lung	KO vs WT	0.073	3.8385	0.1134	0.0405	0.9109	0.9996	NS (not significant)
ENSMUSG00000029575	Mmab	protein_coding	Lung	KO vs WT	0.2124	-1.1751	0.1134	0.0405	0.9109	0.9996	NS (not significant)
ENSMUSG00000025034	Trim8	protein_coding	Lung	KO vs WT	0.0413	7.3686	0.1135	0.0405	0.911	0.9996	NS (not significant)
ENSMUSG00000030610	Det1	protein_coding	Lung	KO vs WT	-0.1145	3.202	-0.1132	0.0405	0.911	0.9996	NS (not significant)
ENSMUSG00000029104	Htt	protein_coding	Lung	KO vs WT	-0.0264	7.8541	-0.1132	0.0405	0.9111	0.9996	NS (not significant)
ENSMUSG00000028743	Akr7a5	protein_coding	Lung	KO vs WT	0.0932	3.365	0.1127	0.0403	0.9114	0.9996	NS (not significant)
ENSMUSG00000022665	Ccdc80	protein_coding	Lung	KO vs WT	-0.0339	6.9591	-0.1127	0.0403	0.9115	0.9996	NS (not significant)
ENSMUSG00000038658	Ric1	protein_coding	Lung	KO vs WT	0.0262	7.7028	0.1124	0.0402	0.9117	0.9996	NS (not significant)
ENSMUSG00000026860	Sh3glb2	protein_coding	Lung	KO vs WT	-0.0881	3.1358	-0.1123	0.0401	0.9118	0.9996	NS (not significant)
ENSMUSG00000030232	Aebp2	protein_coding	Lung	KO vs WT	-0.0353	7.1757	-0.1121	0.04	0.9119	0.9996	NS (not significant)
ENSMUSG00000036833	Pnpla7	protein_coding	Lung	KO vs WT	-0.0279	8.3511	-0.1122	0.0401	0.9119	0.9996	NS (not significant)
ENSMUSG00000040813	Tex264	protein_coding	Lung	KO vs WT	-0.1125	3.8525	-0.1134	0.04	0.912	0.9996	NS (not significant)
ENSMUSG00000027255	Arfgap2	protein_coding	Lung	KO vs WT	-0.077	3.8144	-0.1117	0.0399	0.9122	0.9996	NS (not significant)
ENSMUSG00000061455	Stx17	protein_coding	Lung	KO vs WT	0.0889	4.1065	0.1115	0.0398	0.9124	0.9996	NS (not significant)
ENSMUSG00000039219	Arid4b	protein_coding	Lung	KO vs WT	-0.0318	7.775	-0.1108	0.0396	0.913	0.9996	NS (not significant)
ENSMUSG00000052915	Msl1	protein_coding	Lung	KO vs WT	-0.026	7.5845	-0.1108	0.0395	0.913	0.9996	NS (not significant)
ENSMUSG00000025509	Pnpla2	protein_coding	Lung	KO vs WT	-0.0512	6.5746	-0.1114	0.0395	0.9131	0.9996	NS (not significant)
ENSMUSG00000038170	Pde4dip	protein_coding	Lung	KO vs WT	-0.022	8.439	-0.1107	0.0395	0.9131	0.9996	NS (not significant)
ENSMUSG00000009575	Cbx5	protein_coding	Lung	KO vs WT	0.0924	3.0368	0.1105	0.0394	0.9132	0.9996	NS (not significant)
ENSMUSG00000022568	Scrib	protein_coding	Lung	KO vs WT	0.0325	6.7619	0.1105	0.0394	0.9132	0.9996	NS (not significant)
ENSMUSG00000026102	Inpp1	protein_coding	Lung	KO vs WT	-0.1248	1.9991	-0.1105	0.0395	0.9132	0.9996	NS (not significant)
ENSMUSG00000025037	Maoa	protein_coding	Lung	KO vs WT	0.0931	3.1934	0.1106	0.0394	0.9133	0.9996	NS (not significant)
ENSMUSG00000021910	Nisch	protein_coding	Lung	KO vs WT	-0.024	8.4719	-0.1102	0.0393	0.9134	0.9996	NS (not significant)
ENSMUSG00000025262	Fam120c	protein_coding	Lung	KO vs WT	-0.0777	3.6376	-0.1102	0.0393	0.9134	0.9996	NS (not significant)
ENSMUSG00000038084	Opa1	protein_coding	Lung	KO vs WT	-0.0399	6.2964	-0.1102	0.0393	0.9134	0.9996	NS (not significant)
ENSMUSG00000061130	Ppm1b	protein_coding	Lung	KO vs WT	-0.0752	4.0601	-0.1102	0.0393	0.9134	0.9996	NS (not significant)
ENSMUSG00000013787	Ehmt2	protein_coding	Lung	KO vs WT	-0.0238	8.1124	-0.11	0.0393	0.9135	0.9996	NS (not significant)
ENSMUSG00000048922	Cdca2	protein_coding	Lung	KO vs WT	-0.1227	2.393	-0.1101	0.0393	0.9135	0.9996	NS (not significant)
ENSMUSG00000004936	Map2k1	protein_coding	Lung	KO vs WT	-0.0333	6.7168	-0.1099	0.0392	0.9136	0.9996	NS (not significant)
ENSMUSG00000031938	4931406C07Rik	protein_coding	Lung	KO vs WT	-0.0527	4.9363	-0.1099	0.0392	0.9136	0.9996	NS (not significant)
ENSMUSG00000035941	Ibtk	protein_coding	Lung	KO vs WT	-0.0335	6.4587	-0.11	0.0393	0.9136	0.9996	NS (not significant)
ENSMUSG00000037933	Bicd2	protein_coding	Lung	KO vs WT	0.0306	7.653	0.11	0.0392	0.9136	0.9996	NS (not significant)
ENSMUSG00000023938	Aars2	protein_coding	Lung	KO vs WT	0.0662	4.2748	0.1098	0.0392	0.9137	0.9996	NS (not significant)
ENSMUSG00000026457	Adipor1	protein_coding	Lung	KO vs WT	-0.0284	6.8808	-0.1096	0.0391	0.9139	0.9996	NS (not significant)
ENSMUSG00000020653	Klf11	protein_coding	Lung	KO vs WT	0.0933	3.4711	0.1094	0.039	0.914	0.9996	NS (not significant)
ENSMUSG00000020715	Ern1	protein_coding	Lung	KO vs WT	0.0346	6.5842	0.1093	0.039	0.9141	0.9996	NS (not significant)
ENSMUSG00000021024	Psma6	protein_coding	Lung	KO vs WT	0.0451	5.5846	0.1094	0.039	0.9141	0.9996	NS (not significant)
ENSMUSG00000049470	Aff4	protein_coding	Lung	KO vs WT	0.0258	8.3361	0.1093	0.039	0.9141	0.9996	NS (not significant)
ENSMUSG00000026483	Fam129a	protein_coding	Lung	KO vs WT	0.0212	9.6521	0.1091	0.0389	0.9142	0.9996	NS (not significant)
ENSMUSG00000039813	Tbc1d2	protein_coding	Lung	KO vs WT	0.0363	6.2908	0.1091	0.0389	0.9142	0.9996	NS (not significant)
ENSMUSG00000003779	Kif20a	protein_coding	Lung	KO vs WT	-0.074	3.9348	-0.1091	0.0389	0.9143	0.9996	NS (not significant)
ENSMUSG00000019948	Actr6	protein_coding	Lung	KO vs WT	0.1316	1.447	0.1091	0.0389	0.9143	0.9996	NS (not significant)
ENSMUSG00000035235	Trim13	protein_coding	Lung	KO vs WT	-0.1458	1.4997	-0.1091	0.0389	0.9143	0.9996	NS (not significant)
ENSMUSG00000053094	Tmem248	protein_coding	Lung	KO vs WT	-0.0732	3.9341	-0.109	0.0389	0.9143	0.9996	NS (not significant)
ENSMUSG00000078795	Ceacam15	protein_coding	Lung	KO vs WT	0.2381	-0.6274	0.1089	0.0388	0.9145	0.9996	NS (not significant)
ENSMUSG00000035953	Tmem55b	protein_coding	Lung	KO vs WT	-0.0709	4.044	-0.1087	0.0388	0.9146	0.9996	NS (not significant)
ENSMUSG00000022800	Fyttd1	protein_coding	Lung	KO vs WT	-0.0645	4.4243	-0.1085	0.0387	0.9147	0.9996	NS (not significant)
ENSMUSG00000028312	Smc2	protein_coding	Lung	KO vs WT	0.0768	5.0515	0.1092	0.0387	0.9148	0.9996	NS (not significant)
ENSMUSG00000025362	Rps26	protein_coding	Lung	KO vs WT	-0.172	1.0956	-0.1079	0.0385	0.9152	0.9996	NS (not significant)
ENSMUSG00000034563	Ccpg1	protein_coding	Lung	KO vs WT	-0.0246	8.8801	-0.1079	0.0385	0.9152	0.9996	NS (not significant)
ENSMUSG00000026073	Il1r2	protein_coding	Lung	KO vs WT	0.1519	2.9471	0.1077	0.0384	0.9153	0.9996	NS (not significant)
ENSMUSG00000029328	Hnrnpdl	protein_coding	Lung	KO vs WT	0.03	7.4263	0.1077	0.0384	0.9153	0.9996	NS (not significant)
ENSMUSG00000009739	Pou6f1	protein_coding	Lung	KO vs WT	-0.1212	2.0025	-0.1076	0.0384	0.9154	0.9996	NS (not significant)
ENSMUSG00000046245	Pilra	protein_coding	Lung	KO vs WT	0.0805	6.1366	0.1095	0.0384	0.9154	0.9996	NS (not significant)
ENSMUSG00000041079	Rwdd2b	protein_coding	Lung	KO vs WT	0.1814	-0.0376	0.1075	0.0383	0.9155	0.9996	NS (not significant)
ENSMUSG00000061111	Mcrip1	protein_coding	Lung	KO vs WT	0.1766	0.0882	0.1075	0.0383	0.9155	0.9996	NS (not significant)
ENSMUSG00000062198	2700097O09Rik	protein_coding	Lung	KO vs WT	-0.2152	-0.9493	-0.1076	0.0384	0.9155	0.9996	NS (not significant)
ENSMUSG00000020640	Itsn2	protein_coding	Lung	KO vs WT	-0.0218	8.8936	-0.1072	0.0382	0.9157	0.9996	NS (not significant)
ENSMUSG00000073664	Nbeal1	protein_coding	Lung	KO vs WT	-0.0301	6.7872	-0.1071	0.0382	0.9158	0.9996	NS (not significant)
ENSMUSG00000040446	Rprd1a	protein_coding	Lung	KO vs WT	-0.0976	3.3132	-0.107	0.0382	0.9159	0.9996	NS (not significant)
ENSMUSG00000018401	Mtmr4	protein_coding	Lung	KO vs WT	0.0375	6.3795	0.1068	0.0381	0.916	0.9996	NS (not significant)
ENSMUSG00000031711	Zfp330	protein_coding	Lung	KO vs WT	0.0613	4.3027	0.1068	0.0381	0.916	0.9996	NS (not significant)
ENSMUSG00000014769	Psmb1	protein_coding	Lung	KO vs WT	0.0382	6.1928	0.1067	0.038	0.9161	0.9996	NS (not significant)
ENSMUSG00000025702	March8	protein_coding	Lung	KO vs WT	0.0707	3.6669	0.1067	0.038	0.9161	0.9996	NS (not significant)
ENSMUSG00000041471	Fam35a	protein_coding	Lung	KO vs WT	-0.0755	4.3614	-0.1067	0.038	0.9162	0.9996	NS (not significant)
ENSMUSG00000052593	Adam17	protein_coding	Lung	KO vs WT	-0.0287	7.6823	-0.1067	0.038	0.9162	0.9996	NS (not significant)
ENSMUSG00000036430	Tbcc	protein_coding	Lung	KO vs WT	0.0503	4.8237	0.1064	0.0379	0.9164	0.9996	NS (not significant)
ENSMUSG00000038383	Pigu	protein_coding	Lung	KO vs WT	0.0756	3.5014	0.1063	0.0379	0.9164	0.9996	NS (not significant)
ENSMUSG00000044708	Kcnj10	protein_coding	Lung	KO vs WT	-0.2292	-1.4839	-0.1063	0.0379	0.9165	0.9996	NS (not significant)
ENSMUSG00000019863	Qrsl1	protein_coding	Lung	KO vs WT	0.1051	2.6136	0.106	0.0378	0.9167	0.9996	NS (not significant)
ENSMUSG00000037361	Sf3b6	protein_coding	Lung	KO vs WT	-0.0802	4.1631	-0.106	0.0378	0.9167	0.9996	NS (not significant)
ENSMUSG00000037411	Serpine1	protein_coding	Lung	KO vs WT	-0.088	7.1642	-0.1081	0.0377	0.9169	0.9996	NS (not significant)
ENSMUSG00000019790	Stxbp5	protein_coding	Lung	KO vs WT	-0.0659	4.1416	-0.1054	0.0375	0.9172	0.9996	NS (not significant)
ENSMUSG00000090673	Gm340	protein_coding	Lung	KO vs WT	0.0241	7.9642	0.105	0.0374	0.9175	0.9996	NS (not significant)
ENSMUSG00000032175	Tyk2	protein_coding	Lung	KO vs WT	0.0255	7.672	0.1048	0.0373	0.9176	0.9996	NS (not significant)
ENSMUSG00000024299	Adamts10	protein_coding	Lung	KO vs WT	0.045	6.3252	0.1046	0.0372	0.9178	0.9996	NS (not significant)
ENSMUSG00000030264	Thumpd3	protein_coding	Lung	KO vs WT	-0.0462	5.361	-0.1045	0.0372	0.9179	0.9996	NS (not significant)
ENSMUSG00000032402	Smad3	protein_coding	Lung	KO vs WT	0.2238	0.6391	0.1044	0.0372	0.9179	0.9996	NS (not significant)
ENSMUSG00000099689	Zfp383	protein_coding	Lung	KO vs WT	-0.2058	-0.4028	-0.1045	0.0372	0.9179	0.9996	NS (not significant)
ENSMUSG00000023873	1700010I14Rik	protein_coding	Lung	KO vs WT	0.1821	-0.6883	0.1043	0.0371	0.918	0.9996	NS (not significant)
ENSMUSG00000032648	Pygm	protein_coding	Lung	KO vs WT	0.1951	-0.5954	0.1042	0.0371	0.9181	0.9996	NS (not significant)
ENSMUSG00000021794	Glud1	protein_coding	Lung	KO vs WT	-0.0208	8.7772	-0.104	0.0371	0.9182	0.9996	NS (not significant)
ENSMUSG00000024014	Pim1	protein_coding	Lung	KO vs WT	0.0423	8.4507	0.1049	0.0371	0.9182	0.9996	NS (not significant)
ENSMUSG00000020520	Galnt10	protein_coding	Lung	KO vs WT	0.0521	5.3705	0.104	0.037	0.9183	0.9996	NS (not significant)
ENSMUSG00000039831	Arhgap29	protein_coding	Lung	KO vs WT	0.1304	1.096	0.104	0.037	0.9183	0.9996	NS (not significant)
ENSMUSG00000034189	Hsdl1	protein_coding	Lung	KO vs WT	-0.134	2.7708	-0.104	0.0369	0.9185	0.9996	NS (not significant)
ENSMUSG00000058638	Zfp110	protein_coding	Lung	KO vs WT	-0.0333	6.5768	-0.1037	0.0369	0.9185	0.9996	NS (not significant)
ENSMUSG00000054611	Kdm2a	protein_coding	Lung	KO vs WT	0.0253	7.2362	0.1034	0.0368	0.9187	0.9996	NS (not significant)
ENSMUSG00000002797	Ggct	protein_coding	Lung	KO vs WT	0.1431	0.9781	0.1032	0.0368	0.9189	0.9996	NS (not significant)
ENSMUSG00000028854	Slc9a1	protein_coding	Lung	KO vs WT	-0.0343	6.0773	-0.1031	0.0367	0.919	0.9996	NS (not significant)
ENSMUSG00000045948	Mrps12	protein_coding	Lung	KO vs WT	-0.1242	1.7894	-0.1029	0.0366	0.9192	0.9996	NS (not significant)
ENSMUSG00000058569	Tmed9	protein_coding	Lung	KO vs WT	-0.0412	5.7689	-0.1028	0.0366	0.9192	0.9996	NS (not significant)
ENSMUSG00000057541	Pus7	protein_coding	Lung	KO vs WT	0.0932	2.8253	0.1027	0.0366	0.9193	0.9996	NS (not significant)
ENSMUSG00000019818	Cd164	protein_coding	Lung	KO vs WT	0.0498	7.4962	0.1037	0.0365	0.9195	0.9996	NS (not significant)
ENSMUSG00000021592	Arsk	protein_coding	Lung	KO vs WT	-0.073	3.5847	-0.1024	0.0364	0.9195	0.9996	NS (not significant)
ENSMUSG00000052926	Rnaseh2a	protein_coding	Lung	KO vs WT	0.1004	2.6051	0.1024	0.0365	0.9195	0.9996	NS (not significant)
ENSMUSG00000041075	Fzd7	protein_coding	Lung	KO vs WT	0.0993	3.4057	0.1031	0.0364	0.9196	0.9996	NS (not significant)
ENSMUSG00000012483	Rpa3	protein_coding	Lung	KO vs WT	-0.2007	-1.4048	-0.1019	0.0363	0.9199	0.9996	NS (not significant)
ENSMUSG00000027939	Nup210l	protein_coding	Lung	KO vs WT	-0.1877	0.9035	-0.1019	0.0362	0.9199	0.9996	NS (not significant)
ENSMUSG00000053390	Zfp952	protein_coding	Lung	KO vs WT	-0.0986	2.23	-0.1019	0.0363	0.9199	0.9996	NS (not significant)
ENSMUSG00000018381	Abi3	protein_coding	Lung	KO vs WT	-0.1001	3.3553	-0.1018	0.0362	0.92	0.9996	NS (not significant)
ENSMUSG00000031803	B3gnt3	protein_coding	Lung	KO vs WT	-0.1912	-0.4338	-0.1017	0.0362	0.92	0.9996	NS (not significant)
ENSMUSG00000113949	Scamp4	protein_coding	Lung	KO vs WT	0.1028	2.7944	0.1018	0.0362	0.92	0.9996	NS (not significant)
ENSMUSG00000032497	Lrrfip2	protein_coding	Lung	KO vs WT	0.0261	6.9223	0.1016	0.0361	0.9201	0.9996	NS (not significant)
ENSMUSG00000021615	Xrcc4	protein_coding	Lung	KO vs WT	0.072	3.8183	0.1016	0.0361	0.9202	0.9996	NS (not significant)
ENSMUSG00000037353	Letmd1	protein_coding	Lung	KO vs WT	-0.1381	1.2151	-0.1016	0.0361	0.9202	0.9996	NS (not significant)
ENSMUSG00000027673	Ndufb5	protein_coding	Lung	KO vs WT	0.07	3.9414	0.1012	0.036	0.9204	0.9996	NS (not significant)
ENSMUSG00000028016	Ints12	protein_coding	Lung	KO vs WT	0.0809	4.566	0.1018	0.036	0.9204	0.9996	NS (not significant)
ENSMUSG00000029545	Acads	protein_coding	Lung	KO vs WT	-0.0684	5.6038	-0.1022	0.0359	0.9206	0.9996	NS (not significant)
ENSMUSG00000031093	Dock11	protein_coding	Lung	KO vs WT	-0.0204	8.483	-0.101	0.0359	0.9206	0.9996	NS (not significant)
ENSMUSG00000043004	Gng2	protein_coding	Lung	KO vs WT	0.1757	-0.606	0.1008	0.0359	0.9207	0.9996	NS (not significant)
ENSMUSG00000019877	Serinc1	protein_coding	Lung	KO vs WT	0.025	7.4217	0.1001	0.0356	0.9213	0.9996	NS (not significant)
ENSMUSG00000030647	Ndufc2	protein_coding	Lung	KO vs WT	0.0697	3.4981	0.1	0.0356	0.9214	0.9996	NS (not significant)
ENSMUSG00000064373	Selenop	protein_coding	Lung	KO vs WT	0.0242	8.5094	0.1	0.0355	0.9214	0.9996	NS (not significant)
ENSMUSG00000074925	Ptar1	protein_coding	Lung	KO vs WT	0.0605	4.6181	0.0999	0.0355	0.9215	0.9996	NS (not significant)
ENSMUSG00000029174	Tbc1d1	protein_coding	Lung	KO vs WT	-0.0326	7.0632	-0.0998	0.0355	0.9216	0.9996	NS (not significant)
ENSMUSG00000031174	Rpgr	protein_coding	Lung	KO vs WT	0.1118	1.8254	0.0996	0.0354	0.9217	0.9996	NS (not significant)
ENSMUSG00000006299	Aamp	protein_coding	Lung	KO vs WT	0.0288	6.6367	0.0995	0.0354	0.9218	0.9996	NS (not significant)
ENSMUSG00000014856	Tmem208	protein_coding	Lung	KO vs WT	-0.1234	1.3851	-0.0992	0.0352	0.922	0.9996	NS (not significant)
ENSMUSG00000031586	Rbpms	protein_coding	Lung	KO vs WT	0.1796	0.6725	0.0994	0.0353	0.922	0.9996	NS (not significant)
ENSMUSG00000053754	Chd8	protein_coding	Lung	KO vs WT	0.0202	8.8124	0.0993	0.0353	0.922	0.9996	NS (not significant)
ENSMUSG00000028419	Chmp5	protein_coding	Lung	KO vs WT	0.0421	5.3767	0.0987	0.0351	0.9224	0.9996	NS (not significant)
ENSMUSG00000025188	Hps1	protein_coding	Lung	KO vs WT	-0.0393	5.8669	-0.0985	0.035	0.9226	0.9996	NS (not significant)
ENSMUSG00000025745	Hadha	protein_coding	Lung	KO vs WT	-0.0271	8.366	-0.0984	0.035	0.9227	0.9996	NS (not significant)
ENSMUSG00000057551	Zfp317	protein_coding	Lung	KO vs WT	-0.0728	3.694	-0.0984	0.035	0.9227	0.9996	NS (not significant)
ENSMUSG00000036863	Syde2	protein_coding	Lung	KO vs WT	0.112	3.9178	0.0997	0.0349	0.9228	0.9996	NS (not significant)
ENSMUSG00000024963	Dnajc4	protein_coding	Lung	KO vs WT	-0.0988	2.883	-0.0981	0.0348	0.9229	0.9996	NS (not significant)
ENSMUSG00000028479	Gne	protein_coding	Lung	KO vs WT	0.0852	3.0563	0.0981	0.0348	0.9229	0.9996	NS (not significant)
ENSMUSG00000033885	Pxk	protein_coding	Lung	KO vs WT	-0.0473	4.6343	-0.0979	0.0348	0.923	0.9996	NS (not significant)
ENSMUSG00000020576	Nbas	protein_coding	Lung	KO vs WT	-0.0317	6.4162	-0.0978	0.0347	0.9231	0.9996	NS (not significant)
ENSMUSG00000024369	Nelfe	protein_coding	Lung	KO vs WT	-0.0397	5.2846	-0.0978	0.0347	0.9231	0.9996	NS (not significant)
ENSMUSG00000028089	Chd1l	protein_coding	Lung	KO vs WT	0.0474	5.2071	0.0978	0.0348	0.9231	0.9996	NS (not significant)
ENSMUSG00000033047	Eif3l	protein_coding	Lung	KO vs WT	0.0252	7.3642	0.0978	0.0347	0.9231	0.9996	NS (not significant)
ENSMUSG00000002944	Cd36	protein_coding	Lung	KO vs WT	0.0232	7.6834	0.0976	0.0347	0.9233	0.9996	NS (not significant)
ENSMUSG00000029198	Grpel1	protein_coding	Lung	KO vs WT	-0.099	3.6984	-0.0982	0.0346	0.9233	0.9996	NS (not significant)
ENSMUSG00000024201	Kdm4b	protein_coding	Lung	KO vs WT	0.0397	5.5288	0.0974	0.0346	0.9234	0.9996	NS (not significant)
ENSMUSG00000005907	Pex1	protein_coding	Lung	KO vs WT	0.0615	4.0955	0.0973	0.0346	0.9235	0.9996	NS (not significant)
ENSMUSG00000018678	Sp2	protein_coding	Lung	KO vs WT	0.0297	6.3266	0.0973	0.0346	0.9235	0.9996	NS (not significant)
ENSMUSG00000022560	Slc52a2	protein_coding	Lung	KO vs WT	0.109	2.0391	0.0972	0.0345	0.9236	0.9996	NS (not significant)
ENSMUSG00000002985	Apoe	protein_coding	Lung	KO vs WT	-0.0758	7.4211	-0.0984	0.0343	0.9241	0.9996	NS (not significant)
ENSMUSG00000031360	Ctps2	protein_coding	Lung	KO vs WT	0.0522	4.5499	0.0964	0.0342	0.9242	0.9996	NS (not significant)
ENSMUSG00000031954	Cfdp1	protein_coding	Lung	KO vs WT	0.0342	5.5596	0.0965	0.0342	0.9242	0.9996	NS (not significant)
ENSMUSG00000047586	Nccrp1	protein_coding	Lung	KO vs WT	-0.1811	0.6481	-0.0964	0.0342	0.9242	0.9996	NS (not significant)
ENSMUSG00000024646	Cyb5a	protein_coding	Lung	KO vs WT	0.0512	4.3121	0.0961	0.0341	0.9244	0.9996	NS (not significant)
ENSMUSG00000027245	Hypk	protein_coding	Lung	KO vs WT	-0.0498	4.3661	-0.0961	0.0341	0.9244	0.9996	NS (not significant)
ENSMUSG00000079334	Nat6	protein_coding	Lung	KO vs WT	-0.0751	3.349	-0.0961	0.0341	0.9244	0.9996	NS (not significant)
ENSMUSG00000002332	Dhrs1	protein_coding	Lung	KO vs WT	0.0666	4.0633	0.0961	0.0341	0.9245	0.9996	NS (not significant)
ENSMUSG00000006517	Mvd	protein_coding	Lung	KO vs WT	-0.0546	4.397	-0.096	0.0341	0.9245	0.9996	NS (not significant)
ENSMUSG00000020326	Ccng1	protein_coding	Lung	KO vs WT	0.0499	4.7691	0.0959	0.0341	0.9246	0.9996	NS (not significant)
ENSMUSG00000009073	Nf2	protein_coding	Lung	KO vs WT	-0.0335	6.1732	-0.0957	0.034	0.9247	0.9996	NS (not significant)
ENSMUSG00000027111	Itga6	protein_coding	Lung	KO vs WT	0.072	3.6421	0.096	0.034	0.9247	0.9996	NS (not significant)
ENSMUSG00000028654	Mycl	protein_coding	Lung	KO vs WT	-0.1599	2.4779	-0.0958	0.034	0.9247	0.9996	NS (not significant)
ENSMUSG00000015165	Hnrnpl	protein_coding	Lung	KO vs WT	0.0207	8.0097	0.0957	0.034	0.9248	0.9996	NS (not significant)
ENSMUSG00000042111	Ccdc115	protein_coding	Lung	KO vs WT	-0.1824	-1.1458	-0.0955	0.0339	0.9249	0.9996	NS (not significant)
ENSMUSG00000042622	Maff	protein_coding	Lung	KO vs WT	0.057	4.7087	0.0955	0.0339	0.9249	0.9996	NS (not significant)
ENSMUSG00000004561	Mettl17	protein_coding	Lung	KO vs WT	0.0964	2.6549	0.0949	0.0337	0.9254	0.9996	NS (not significant)
ENSMUSG00000034462	Pkd2	protein_coding	Lung	KO vs WT	-0.0332	5.7174	-0.0949	0.0337	0.9254	0.9996	NS (not significant)
ENSMUSG00000022512	Cldn1	protein_coding	Lung	KO vs WT	0.0655	4.7723	0.0948	0.0336	0.9255	0.9996	NS (not significant)
ENSMUSG00000042348	Arl15	protein_coding	Lung	KO vs WT	-0.168	-1.1096	-0.0948	0.0336	0.9255	0.9996	NS (not significant)
ENSMUSG00000029478	Ncor2	protein_coding	Lung	KO vs WT	0.0183	10.2856	0.0946	0.0336	0.9256	0.9996	NS (not significant)
ENSMUSG00000038145	Snrk	protein_coding	Lung	KO vs WT	-0.0887	5.5649	-0.0963	0.0335	0.9257	0.9996	NS (not significant)
ENSMUSG00000027593	Raly	protein_coding	Lung	KO vs WT	-0.0269	6.7087	-0.0944	0.0335	0.9258	0.9996	NS (not significant)
ENSMUSG00000059436	Max	protein_coding	Lung	KO vs WT	0.0757	2.9406	0.0944	0.0335	0.9258	0.9996	NS (not significant)
ENSMUSG00000014748	Tex261	protein_coding	Lung	KO vs WT	0.0612	3.8809	0.0942	0.0334	0.9259	0.9996	NS (not significant)
ENSMUSG00000022898	Dscr3	protein_coding	Lung	KO vs WT	-0.0704	3.6672	-0.0941	0.0334	0.926	0.9996	NS (not significant)
ENSMUSG00000024339	Tap2	protein_coding	Lung	KO vs WT	-0.0288	6.9751	-0.0938	0.0333	0.9262	0.9996	NS (not significant)
ENSMUSG00000028430	Nol6	protein_coding	Lung	KO vs WT	-0.0322	5.9939	-0.0939	0.0333	0.9262	0.9996	NS (not significant)
ENSMUSG00000033526	Ppip5k1	protein_coding	Lung	KO vs WT	0.0434	5.141	0.0939	0.0333	0.9262	0.9996	NS (not significant)
ENSMUSG00000048707	Tprn	protein_coding	Lung	KO vs WT	-0.0513	4.9242	-0.0939	0.0333	0.9262	0.9996	NS (not significant)
ENSMUSG00000016559	H3f3b	protein_coding	Lung	KO vs WT	-0.0248	7.0412	-0.0935	0.0332	0.9265	0.9996	NS (not significant)
ENSMUSG00000020952	Scfd1	protein_coding	Lung	KO vs WT	-0.0406	4.8911	-0.0935	0.0331	0.9265	0.9996	NS (not significant)
ENSMUSG00000037316	Bag4	protein_coding	Lung	KO vs WT	-0.0716	3.4382	-0.0934	0.0331	0.9265	0.9996	NS (not significant)
ENSMUSG00000026584	Scyl3	protein_coding	Lung	KO vs WT	0.0404	5.3856	0.0933	0.0331	0.9266	0.9996	NS (not significant)
ENSMUSG00000022016	Akap11	protein_coding	Lung	KO vs WT	0.0231	7.2488	0.0933	0.0331	0.9267	0.9996	NS (not significant)
ENSMUSG00000022377	Asap1	protein_coding	Lung	KO vs WT	0.0218	8.6004	0.0933	0.0331	0.9267	0.9996	NS (not significant)
ENSMUSG00000024750	Zfand5	protein_coding	Lung	KO vs WT	-0.0486	5.466	-0.0931	0.033	0.9268	0.9996	NS (not significant)
ENSMUSG00000026104	Stat1	protein_coding	Lung	KO vs WT	0.0265	7.7671	0.0927	0.0329	0.9271	0.9996	NS (not significant)
ENSMUSG00000018927	Ccl6	protein_coding	Lung	KO vs WT	0.0288	9.5865	0.0932	0.0328	0.9272	0.9996	NS (not significant)
ENSMUSG00000004085	Map3k20	protein_coding	Lung	KO vs WT	-0.0737	4.6128	-0.0932	0.0328	0.9273	0.9996	NS (not significant)
ENSMUSG00000038172	Ttc39b	protein_coding	Lung	KO vs WT	0.0298	6.0702	0.0923	0.0327	0.9274	0.9996	NS (not significant)
ENSMUSG00000034917	Tjp3	protein_coding	Lung	KO vs WT	-0.0886	4.4635	-0.0921	0.0327	0.9276	0.9996	NS (not significant)
ENSMUSG00000055660	Mettl4	protein_coding	Lung	KO vs WT	0.0887	2.7718	0.092	0.0326	0.9276	0.9996	NS (not significant)
ENSMUSG00000048058	Ldlrad3	protein_coding	Lung	KO vs WT	-0.1184	1.5753	-0.0918	0.0325	0.9278	0.9996	NS (not significant)
ENSMUSG00000025647	Shisa5	protein_coding	Lung	KO vs WT	0.0226	7.3415	0.0917	0.0325	0.9279	0.9996	NS (not significant)
ENSMUSG00000022000	Zc3h13	protein_coding	Lung	KO vs WT	-0.0209	7.7909	-0.0916	0.0324	0.928	0.9996	NS (not significant)
ENSMUSG00000025212	Sfxn3	protein_coding	Lung	KO vs WT	0.0336	5.6193	0.0915	0.0324	0.928	0.9996	NS (not significant)
ENSMUSG00000031432	Prps1	protein_coding	Lung	KO vs WT	-0.1339	2.0895	-0.0916	0.0325	0.928	0.9996	NS (not significant)
ENSMUSG00000029501	Ankle2	protein_coding	Lung	KO vs WT	0.0362	6.0357	0.0911	0.0323	0.9283	0.9996	NS (not significant)
ENSMUSG00000039086	Ss18l1	protein_coding	Lung	KO vs WT	0.1304	1.1635	0.0912	0.0323	0.9283	0.9996	NS (not significant)
ENSMUSG00000053687	Dpep2	protein_coding	Lung	KO vs WT	0.026	6.6332	0.0912	0.0323	0.9283	0.9996	NS (not significant)
ENSMUSG00000006731	B4galnt1	protein_coding	Lung	KO vs WT	-0.0272	7.5712	-0.0911	0.0323	0.9284	0.9996	NS (not significant)
ENSMUSG00000031864	Ints10	protein_coding	Lung	KO vs WT	0.0626	4.7825	0.0913	0.0322	0.9285	0.9996	NS (not significant)
ENSMUSG00000002812	Flii	protein_coding	Lung	KO vs WT	0.017	9.0812	0.0907	0.0321	0.9286	0.9996	NS (not significant)
ENSMUSG00000038344	Txlng	protein_coding	Lung	KO vs WT	-0.0863	3.1139	-0.0908	0.0322	0.9286	0.9996	NS (not significant)
ENSMUSG00000024527	Afg3l2	protein_coding	Lung	KO vs WT	-0.0315	5.9805	-0.0907	0.0321	0.9287	0.9996	NS (not significant)
ENSMUSG00000022324	Matn2	protein_coding	Lung	KO vs WT	0.0628	6.7618	0.092	0.032	0.9289	0.9996	NS (not significant)
ENSMUSG00000036880	Acaa2	protein_coding	Lung	KO vs WT	0.0388	5.6643	0.0904	0.032	0.9289	0.9996	NS (not significant)
ENSMUSG00000037679	Inf2	protein_coding	Lung	KO vs WT	0.0232	7.8922	0.0904	0.032	0.9289	0.9996	NS (not significant)
ENSMUSG00000017428	Psmd11	protein_coding	Lung	KO vs WT	-0.05	4.334	-0.0903	0.032	0.929	0.9996	NS (not significant)
ENSMUSG00000016256	Ctsz	protein_coding	Lung	KO vs WT	-0.0171	8.8843	-0.0902	0.032	0.9291	0.9996	NS (not significant)
ENSMUSG00000038695	Josd2	protein_coding	Lung	KO vs WT	-0.1742	-0.1083	-0.0899	0.0318	0.9293	0.9996	NS (not significant)
ENSMUSG00000039286	Fndc3b	protein_coding	Lung	KO vs WT	0.0216	8.3672	0.0895	0.0317	0.9296	0.9996	NS (not significant)
ENSMUSG00000052488	Cherp	protein_coding	Lung	KO vs WT	0.0214	7.4525	0.0894	0.0316	0.9297	0.9996	NS (not significant)
ENSMUSG00000031827	Cotl1	protein_coding	Lung	KO vs WT	0.0211	8.4173	0.0893	0.0316	0.9298	0.9996	NS (not significant)
ENSMUSG00000053289	Ddx10	protein_coding	Lung	KO vs WT	-0.0271	6.0465	-0.089	0.0315	0.93	0.9996	NS (not significant)
ENSMUSG00000019256	Ahr	protein_coding	Lung	KO vs WT	0.0969	6.0535	0.0902	0.0315	0.9301	0.9996	NS (not significant)
ENSMUSG00000032058	Ppp2r1b	protein_coding	Lung	KO vs WT	0.0541	4.7707	0.0888	0.0314	0.9302	0.9996	NS (not significant)
ENSMUSG00000054383	Pnma1	protein_coding	Lung	KO vs WT	-0.1064	2.7785	-0.0887	0.0314	0.9302	0.9996	NS (not significant)
ENSMUSG00000026303	Mlph	protein_coding	Lung	KO vs WT	0.1242	1.4191	0.0886	0.0314	0.9303	0.9996	NS (not significant)
ENSMUSG00000048327	Ckap2l	protein_coding	Lung	KO vs WT	-0.0567	4.7288	-0.0885	0.0313	0.9304	0.9996	NS (not significant)
ENSMUSG00000022797	Tfrc	protein_coding	Lung	KO vs WT	-0.0674	3.7047	-0.0884	0.0313	0.9305	0.9996	NS (not significant)
ENSMUSG00000036986	Pml	protein_coding	Lung	KO vs WT	0.0467	5.5159	0.0884	0.0313	0.9305	0.9996	NS (not significant)
ENSMUSG00000005225	Plekha8	protein_coding	Lung	KO vs WT	0.0937	2.3196	0.0881	0.0312	0.9307	0.9996	NS (not significant)
ENSMUSG00000015340	Cybb	protein_coding	Lung	KO vs WT	-0.0312	9.6091	-0.0889	0.0312	0.9307	0.9996	NS (not significant)
ENSMUSG00000027189	Trim44	protein_coding	Lung	KO vs WT	0.0353	5.9086	0.0881	0.0312	0.9307	0.9996	NS (not significant)
ENSMUSG00000020250	Txnrd1	protein_coding	Lung	KO vs WT	0.0225	7.6556	0.088	0.0312	0.9308	0.9996	NS (not significant)
ENSMUSG00000024891	Slc29a2	protein_coding	Lung	KO vs WT	-0.1873	-1.9675	-0.0879	0.0311	0.9309	0.9996	NS (not significant)
ENSMUSG00000020018	Snrpf	protein_coding	Lung	KO vs WT	-0.1485	-0.6614	-0.0877	0.031	0.931	0.9996	NS (not significant)
ENSMUSG00000025279	Dnase1l3	protein_coding	Lung	KO vs WT	-0.1719	1.1332	-0.0878	0.0311	0.931	0.9996	NS (not significant)
ENSMUSG00000029276	Glmn	protein_coding	Lung	KO vs WT	0.1755	-0.3534	0.0878	0.0311	0.931	0.9996	NS (not significant)
ENSMUSG00000042759	Apobr	protein_coding	Lung	KO vs WT	-0.0183	8.3451	-0.0877	0.031	0.931	0.9996	NS (not significant)
ENSMUSG00000004771	Rab11a	protein_coding	Lung	KO vs WT	-0.0301	5.8655	-0.087	0.0308	0.9316	0.9996	NS (not significant)
ENSMUSG00000022500	Litaf	protein_coding	Lung	KO vs WT	0.0449	4.7118	0.087	0.0308	0.9316	0.9996	NS (not significant)
ENSMUSG00000020402	Vdac1	protein_coding	Lung	KO vs WT	-0.0385	5.4356	-0.0868	0.0307	0.9317	0.9996	NS (not significant)
ENSMUSG00000036850	Mrpl41	protein_coding	Lung	KO vs WT	-0.1478	0.2622	-0.0869	0.0307	0.9317	0.9996	NS (not significant)
ENSMUSG00000039145	Camk1d	protein_coding	Lung	KO vs WT	0.0273	6.5116	0.0868	0.0307	0.9317	0.9996	NS (not significant)
ENSMUSG00000040725	Hnrnpul1	protein_coding	Lung	KO vs WT	-0.0188	9.3331	-0.0867	0.0307	0.9318	0.9996	NS (not significant)
ENSMUSG00000029787	Avl9	protein_coding	Lung	KO vs WT	-0.0487	4.3151	-0.0866	0.0306	0.9319	0.9996	NS (not significant)
ENSMUSG00000042790	Rnf214	protein_coding	Lung	KO vs WT	0.0333	5.78	0.0866	0.0306	0.9319	0.9996	NS (not significant)
ENSMUSG00000030162	Olr1	protein_coding	Lung	KO vs WT	0.0469	8.2829	0.0878	0.0306	0.932	0.9996	NS (not significant)
ENSMUSG00000035227	Spcs2	protein_coding	Lung	KO vs WT	-0.0476	4.6475	-0.0863	0.0305	0.9321	0.9996	NS (not significant)
ENSMUSG00000033717	Adra2a	protein_coding	Lung	KO vs WT	0.173	0.2024	0.0862	0.0305	0.9322	0.9996	NS (not significant)
ENSMUSG00000064030	Pym1	protein_coding	Lung	KO vs WT	-0.0525	4.1712	-0.0862	0.0305	0.9322	0.9996	NS (not significant)
ENSMUSG00000040599	Mis12	protein_coding	Lung	KO vs WT	-0.075	3.0942	-0.086	0.0304	0.9324	0.9996	NS (not significant)
ENSMUSG00000044224	Dnajc21	protein_coding	Lung	KO vs WT	-0.0348	5.8123	-0.0859	0.0304	0.9324	0.9996	NS (not significant)
ENSMUSG00000000325	Arvcf	protein_coding	Lung	KO vs WT	-0.0969	2.8178	-0.0859	0.0304	0.9325	0.9996	NS (not significant)
ENSMUSG00000035437	Rabgap1	protein_coding	Lung	KO vs WT	-0.0348	6.1649	-0.0859	0.0304	0.9325	0.9996	NS (not significant)
ENSMUSG00000026727	Rsu1	protein_coding	Lung	KO vs WT	0.0263	6.398	0.0856	0.0303	0.9326	0.9996	NS (not significant)
ENSMUSG00000021431	Snrnp48	protein_coding	Lung	KO vs WT	-0.0488	4.456	-0.0854	0.0302	0.9328	0.9996	NS (not significant)
ENSMUSG00000026743	Mllt10	protein_coding	Lung	KO vs WT	-0.0246	6.9067	-0.0854	0.0302	0.9328	0.9996	NS (not significant)
ENSMUSG00000031666	Rbl2	protein_coding	Lung	KO vs WT	-0.0256	6.8319	-0.0854	0.0302	0.9328	0.9996	NS (not significant)
ENSMUSG00000053641	Dennd4a	protein_coding	Lung	KO vs WT	0.0251	9.8934	0.0857	0.0302	0.9328	0.9996	NS (not significant)
ENSMUSG00000025371	Chmp6	protein_coding	Lung	KO vs WT	0.0819	3.0861	0.0851	0.0301	0.933	0.9996	NS (not significant)
ENSMUSG00000043162	Pyurf	protein_coding	Lung	KO vs WT	-0.1566	0.3808	-0.0852	0.0301	0.933	0.9996	NS (not significant)
ENSMUSG00000025266	Gnl3l	protein_coding	Lung	KO vs WT	0.0612	4.291	0.085	0.0301	0.9331	0.9996	NS (not significant)
ENSMUSG00000025269	Apex2	protein_coding	Lung	KO vs WT	-0.0609	4.0072	-0.0851	0.0301	0.9331	0.9996	NS (not significant)
ENSMUSG00000000378	Ccm2	protein_coding	Lung	KO vs WT	0.0443	4.5994	0.0849	0.03	0.9332	0.9996	NS (not significant)
ENSMUSG00000031157	Pqbp1	protein_coding	Lung	KO vs WT	-0.031	5.8157	-0.0849	0.03	0.9332	0.9996	NS (not significant)
ENSMUSG00000019947	Arid5b	protein_coding	Lung	KO vs WT	-0.0238	6.9691	-0.0848	0.03	0.9333	0.9996	NS (not significant)
ENSMUSG00000022889	Mrpl39	protein_coding	Lung	KO vs WT	-0.0559	4.0923	-0.0847	0.03	0.9334	0.9996	NS (not significant)
ENSMUSG00000028019	Pdgfc	protein_coding	Lung	KO vs WT	0.0654	3.1732	0.0845	0.0299	0.9335	0.9996	NS (not significant)
ENSMUSG00000038374	Rbm8a	protein_coding	Lung	KO vs WT	0.0572	3.7793	0.0846	0.0299	0.9335	0.9996	NS (not significant)
ENSMUSG00000019982	Myb	protein_coding	Lung	KO vs WT	0.174	1.4075	0.0844	0.0298	0.9336	0.9996	NS (not significant)
ENSMUSG00000026520	Pycr2	protein_coding	Lung	KO vs WT	0.0563	4.3512	0.0843	0.0298	0.9337	0.9996	NS (not significant)
ENSMUSG00000030172	Erc1	protein_coding	Lung	KO vs WT	0.0297	6.0831	0.0836	0.0295	0.9342	0.9996	NS (not significant)
ENSMUSG00000030056	Isy1	protein_coding	Lung	KO vs WT	0.0738	3.1322	0.0836	0.0295	0.9343	0.9996	NS (not significant)
ENSMUSG00000040928	S100pbp	protein_coding	Lung	KO vs WT	-0.0531	4.6001	-0.0834	0.0295	0.9344	0.9996	NS (not significant)
ENSMUSG00000024338	Psmb8	protein_coding	Lung	KO vs WT	0.0257	7.636	0.0833	0.0294	0.9345	0.9996	NS (not significant)
ENSMUSG00000054280	Prr14l	protein_coding	Lung	KO vs WT	0.0196	7.792	0.083	0.0293	0.9347	0.9996	NS (not significant)
ENSMUSG00000060671	Atp8b2	protein_coding	Lung	KO vs WT	-0.0708	4.3727	-0.083	0.0293	0.9347	0.9996	NS (not significant)
ENSMUSG00000091811	Inafm1	protein_coding	Lung	KO vs WT	-0.1542	-0.9019	-0.083	0.0293	0.9347	0.9996	NS (not significant)
ENSMUSG00000054237	Fra10ac1	protein_coding	Lung	KO vs WT	0.0924	2.2314	0.0828	0.0292	0.9349	0.9996	NS (not significant)
ENSMUSG00000070407	Hs3st3b1	protein_coding	Lung	KO vs WT	-0.1701	-1.0972	-0.0826	0.0292	0.935	0.9996	NS (not significant)
ENSMUSG00000028609	Magoh	protein_coding	Lung	KO vs WT	0.0459	4.4003	0.0825	0.0291	0.9351	0.9996	NS (not significant)
ENSMUSG00000029062	Cdk11b	protein_coding	Lung	KO vs WT	-0.0205	7.3526	-0.0826	0.0292	0.9351	0.9996	NS (not significant)
ENSMUSG00000036568	Bicral	protein_coding	Lung	KO vs WT	-0.0305	6.1813	-0.0825	0.0291	0.9351	0.9996	NS (not significant)
ENSMUSG00000016283	H2-M2	protein_coding	Lung	KO vs WT	-0.1144	2.9453	-0.0823	0.0291	0.9353	0.9996	NS (not significant)
ENSMUSG00000020027	Socs2	protein_coding	Lung	KO vs WT	0.135	-0.5931	0.0822	0.029	0.9353	0.9996	NS (not significant)
ENSMUSG00000024222	Fkbp5	protein_coding	Lung	KO vs WT	-0.0418	5.4884	-0.0823	0.029	0.9353	0.9996	NS (not significant)
ENSMUSG00000034334	Fam151b	protein_coding	Lung	KO vs WT	-0.1697	-0.7599	-0.0822	0.029	0.9353	0.9996	NS (not significant)
ENSMUSG00000039599	Fam149b	protein_coding	Lung	KO vs WT	-0.0662	3.1038	-0.0821	0.029	0.9354	0.9996	NS (not significant)
ENSMUSG00000069114	Zbtb10	protein_coding	Lung	KO vs WT	-0.0652	4.0708	-0.082	0.0289	0.9355	0.9996	NS (not significant)
ENSMUSG00000028917	Plekhm2	protein_coding	Lung	KO vs WT	0.0182	7.7434	0.0817	0.0289	0.9357	0.9996	NS (not significant)
ENSMUSG00000036427	Gpi1	protein_coding	Lung	KO vs WT	0.0233	7.029	0.0816	0.0288	0.9358	0.9996	NS (not significant)
ENSMUSG00000027306	Nusap1	protein_coding	Lung	KO vs WT	-0.1078	0.8035	-0.0814	0.0287	0.936	0.9996	NS (not significant)
ENSMUSG00000030272	Camk1	protein_coding	Lung	KO vs WT	-0.0336	7.1051	-0.0819	0.0287	0.936	0.9996	NS (not significant)
ENSMUSG00000028102	Pex11b	protein_coding	Lung	KO vs WT	-0.1331	-0.5163	-0.0812	0.0287	0.9361	0.9996	NS (not significant)
ENSMUSG00000079083	Jrkl	protein_coding	Lung	KO vs WT	0.0465	4.5256	0.0813	0.0287	0.9361	0.9996	NS (not significant)
ENSMUSG00000037461	Ints7	protein_coding	Lung	KO vs WT	0.0479	4.7781	0.0812	0.0286	0.9362	0.9996	NS (not significant)
ENSMUSG00000038844	Kif16b	protein_coding	Lung	KO vs WT	-0.0242	7.1984	-0.081	0.0286	0.9363	0.9996	NS (not significant)
ENSMUSG00000033365	Ipo13	protein_coding	Lung	KO vs WT	0.0334	5.1983	0.0808	0.0285	0.9364	0.9996	NS (not significant)
ENSMUSG00000033467	Crlf2	protein_coding	Lung	KO vs WT	0.0289	6.0811	0.0807	0.0285	0.9365	0.9996	NS (not significant)
ENSMUSG00000039210	Gpatch2	protein_coding	Lung	KO vs WT	-0.0396	5.1384	-0.0806	0.0284	0.9366	0.9996	NS (not significant)
ENSMUSG00000029001	Fbxo44	protein_coding	Lung	KO vs WT	-0.1213	0.4257	-0.0805	0.0284	0.9367	0.9996	NS (not significant)
ENSMUSG00000030105	Arl8b	protein_coding	Lung	KO vs WT	0.0337	5.2484	0.0805	0.0284	0.9367	0.9996	NS (not significant)
ENSMUSG00000064061	Dzip3	protein_coding	Lung	KO vs WT	0.0912	1.5729	0.0802	0.0283	0.9369	0.9996	NS (not significant)
ENSMUSG00000090173	Fbxw10	protein_coding	Lung	KO vs WT	-0.165	-1.8106	-0.0799	0.0282	0.9371	0.9996	NS (not significant)
ENSMUSG00000026880	Stom	protein_coding	Lung	KO vs WT	0.0338	5.6462	0.0799	0.0282	0.9372	0.9996	NS (not significant)
ENSMUSG00000030956	Fam53b	protein_coding	Lung	KO vs WT	0.0305	5.4308	0.0799	0.0282	0.9372	0.9996	NS (not significant)
ENSMUSG00000040618	Pck2	protein_coding	Lung	KO vs WT	0.0524	4.008	0.0798	0.0282	0.9372	0.9996	NS (not significant)
ENSMUSG00000036353	P2ry12	protein_coding	Lung	KO vs WT	-0.0806	3.0475	-0.0797	0.0281	0.9373	0.9996	NS (not significant)
ENSMUSG00000038290	Smg6	protein_coding	Lung	KO vs WT	0.0246	6.6399	0.0797	0.0281	0.9373	0.9996	NS (not significant)
ENSMUSG00000032842	Abcc10	protein_coding	Lung	KO vs WT	-0.069	2.7968	-0.0796	0.0281	0.9374	0.9996	NS (not significant)
ENSMUSG00000035735	Dagla	protein_coding	Lung	KO vs WT	-0.0722	2.7997	-0.0796	0.0281	0.9374	0.9996	NS (not significant)
ENSMUSG00000068114	Ccdc134	protein_coding	Lung	KO vs WT	-0.0814	3.0824	-0.0794	0.028	0.9375	0.9996	NS (not significant)
ENSMUSG00000029027	Dffb	protein_coding	Lung	KO vs WT	-0.1593	-0.9436	-0.0793	0.028	0.9376	0.9996	NS (not significant)
ENSMUSG00000022124	Fbxl3	protein_coding	Lung	KO vs WT	0.0353	5.5677	0.0792	0.0279	0.9377	0.9996	NS (not significant)
ENSMUSG00000024095	Hnrnpll	protein_coding	Lung	KO vs WT	-0.0212	6.7063	-0.0791	0.0279	0.9377	0.9996	NS (not significant)
ENSMUSG00000024118	1600002H07Rik	protein_coding	Lung	KO vs WT	-0.1064	0.4819	-0.0789	0.0278	0.938	0.9996	NS (not significant)
ENSMUSG00000024831	Ighmbp2	protein_coding	Lung	KO vs WT	-0.0538	4.1723	-0.0788	0.0278	0.938	0.9996	NS (not significant)
ENSMUSG00000021457	Syk	protein_coding	Lung	KO vs WT	0.0163	9.0047	0.0787	0.0277	0.9381	0.9996	NS (not significant)
ENSMUSG00000035828	Pim3	protein_coding	Lung	KO vs WT	-0.0536	4.1516	-0.0787	0.0277	0.9381	0.9996	NS (not significant)
ENSMUSG00000037519	Ppfia1	protein_coding	Lung	KO vs WT	-0.0192	7.0541	-0.0785	0.0277	0.9382	0.9996	NS (not significant)
ENSMUSG00000057596	Trim30d	protein_coding	Lung	KO vs WT	-0.0431	5.0253	-0.0785	0.0277	0.9382	0.9996	NS (not significant)
ENSMUSG00000034858	Fam214a	protein_coding	Lung	KO vs WT	-0.0665	4.2376	-0.0792	0.0276	0.9383	0.9996	NS (not significant)
ENSMUSG00000026404	Ddx59	protein_coding	Lung	KO vs WT	-0.073	3.6571	-0.0782	0.0276	0.9385	0.9996	NS (not significant)
ENSMUSG00000006005	Tpr	protein_coding	Lung	KO vs WT	-0.0137	9.747	-0.078	0.0275	0.9386	0.9996	NS (not significant)
ENSMUSG00000031823	Zdhhc7	protein_coding	Lung	KO vs WT	-0.0646	3.46	-0.078	0.0275	0.9386	0.9996	NS (not significant)
ENSMUSG00000032422	Snx14	protein_coding	Lung	KO vs WT	0.026	6.0623	0.0781	0.0275	0.9386	0.9996	NS (not significant)
ENSMUSG00000003299	Mrpl4	protein_coding	Lung	KO vs WT	-0.0401	4.5985	-0.078	0.0275	0.9387	0.9996	NS (not significant)
ENSMUSG00000020457	Drg1	protein_coding	Lung	KO vs WT	0.0258	6.021	0.0778	0.0274	0.9388	0.9996	NS (not significant)
ENSMUSG00000033429	Mcee	protein_coding	Lung	KO vs WT	0.1096	0.3402	0.0777	0.0274	0.9389	0.9996	NS (not significant)
ENSMUSG00000041491	Cep78	protein_coding	Lung	KO vs WT	-0.0461	4.5159	-0.0777	0.0274	0.9389	0.9996	NS (not significant)
ENSMUSG00000048834	Vstm2a	protein_coding	Lung	KO vs WT	0.0605	3.7147	0.0776	0.0273	0.939	0.9996	NS (not significant)
ENSMUSG00000031753	Cog4	protein_coding	Lung	KO vs WT	0.0347	5.1713	0.0774	0.0273	0.9391	0.9996	NS (not significant)
ENSMUSG00000035024	Ncapd3	protein_coding	Lung	KO vs WT	-0.0285	5.4734	-0.0772	0.0272	0.9393	0.9996	NS (not significant)
ENSMUSG00000047213	Ythdf3	protein_coding	Lung	KO vs WT	0.0204	7.2133	0.0771	0.0272	0.9393	0.9996	NS (not significant)
ENSMUSG00000051185	Fam174a	protein_coding	Lung	KO vs WT	0.0422	4.6282	0.0772	0.0272	0.9393	0.9996	NS (not significant)
ENSMUSG00000071451	Psmg4	protein_coding	Lung	KO vs WT	-0.0805	3.075	-0.0772	0.0272	0.9393	0.9996	NS (not significant)
ENSMUSG00000024905	Tesmin	protein_coding	Lung	KO vs WT	-0.1187	0.2247	-0.0771	0.0272	0.9394	0.9996	NS (not significant)
ENSMUSG00000040385	Ppp1ca	protein_coding	Lung	KO vs WT	0.0176	7.6857	0.0769	0.0271	0.9395	0.9996	NS (not significant)
ENSMUSG00000074129	Rpl13a	protein_coding	Lung	KO vs WT	-0.0763	2.8661	-0.077	0.0271	0.9395	0.9996	NS (not significant)
ENSMUSG00000038121	Fam210a	protein_coding	Lung	KO vs WT	0.0612	3.313	0.0768	0.0271	0.9396	0.9996	NS (not significant)
ENSMUSG00000021666	Gfm2	protein_coding	Lung	KO vs WT	-0.0434	4.4795	-0.0766	0.027	0.9397	0.9996	NS (not significant)
ENSMUSG00000041351	Rap1gap	protein_coding	Lung	KO vs WT	0.1581	-0.696	0.0766	0.027	0.9397	0.9996	NS (not significant)
ENSMUSG00000022313	Utp23	protein_coding	Lung	KO vs WT	-0.1067	0.2897	-0.0765	0.0269	0.9398	0.9996	NS (not significant)
ENSMUSG00000028405	Aco1	protein_coding	Lung	KO vs WT	0.0363	5.7645	0.0769	0.027	0.9398	0.9996	NS (not significant)
ENSMUSG00000062464	Cyp4f37	protein_coding	Lung	KO vs WT	-0.1375	-0.9764	-0.0765	0.027	0.9398	0.9996	NS (not significant)
ENSMUSG00000027540	Ptpn1	protein_coding	Lung	KO vs WT	-0.0179	7.7711	-0.0764	0.0269	0.9399	0.9996	NS (not significant)
ENSMUSG00000028902	Sf3a3	protein_coding	Lung	KO vs WT	-0.0268	5.9288	-0.0764	0.0269	0.9399	0.9996	NS (not significant)
ENSMUSG00000024007	Ppil1	protein_coding	Lung	KO vs WT	0.123	-0.1359	0.0763	0.0269	0.94	0.9996	NS (not significant)
ENSMUSG00000073435	Nme3	protein_coding	Lung	KO vs WT	-0.1018	0.6718	-0.0762	0.0268	0.9401	0.9996	NS (not significant)
ENSMUSG00000030199	Etv6	protein_coding	Lung	KO vs WT	0.0257	6.7999	0.076	0.0268	0.9402	0.9996	NS (not significant)
ENSMUSG00000006456	Rbm14	protein_coding	Lung	KO vs WT	0.0239	6.1611	0.0759	0.0267	0.9403	0.9996	NS (not significant)
ENSMUSG00000029191	Rfc1	protein_coding	Lung	KO vs WT	-0.0253	6.3263	-0.0759	0.0267	0.9403	0.9996	NS (not significant)
ENSMUSG00000042644	Itpr3	protein_coding	Lung	KO vs WT	0.0492	5.1902	0.0759	0.0267	0.9403	0.9996	NS (not significant)
ENSMUSG00000062519	Zfp398	protein_coding	Lung	KO vs WT	0.0399	4.9195	0.0759	0.0267	0.9403	0.9996	NS (not significant)
ENSMUSG00000063952	Brpf3	protein_coding	Lung	KO vs WT	0.0324	5.934	0.0759	0.0267	0.9403	0.9996	NS (not significant)
ENSMUSG00000036553	Sh3tc1	protein_coding	Lung	KO vs WT	0.0184	8.6962	0.0758	0.0267	0.9404	0.9996	NS (not significant)
ENSMUSG00000021171	Esyt2	protein_coding	Lung	KO vs WT	-0.022	6.9361	-0.0757	0.0267	0.9405	0.9996	NS (not significant)
ENSMUSG00000028447	Dctn3	protein_coding	Lung	KO vs WT	-0.0598	3.484	-0.0755	0.0266	0.9406	0.9996	NS (not significant)
ENSMUSG00000048497	Mmgt2	protein_coding	Lung	KO vs WT	0.1432	-1.5898	0.0755	0.0266	0.9406	0.9996	NS (not significant)
ENSMUSG00000086784	Isoc2a	protein_coding	Lung	KO vs WT	-0.0512	3.8229	-0.0755	0.0266	0.9406	0.9996	NS (not significant)
ENSMUSG00000021998	Lcp1	protein_coding	Lung	KO vs WT	-0.0144	10.431	-0.0753	0.0265	0.9408	0.9996	NS (not significant)
ENSMUSG00000002222	Rmnd5a	protein_coding	Lung	KO vs WT	0.0363	5.0042	0.075	0.0264	0.941	0.9996	NS (not significant)
ENSMUSG00000041161	Otud3	protein_coding	Lung	KO vs WT	0.0494	4.3158	0.075	0.0264	0.941	0.9996	NS (not significant)
ENSMUSG00000000134	Tfe3	protein_coding	Lung	KO vs WT	0.0272	5.6928	0.0748	0.0264	0.9411	0.9996	NS (not significant)
ENSMUSG00000030512	Snrpa1	protein_coding	Lung	KO vs WT	-0.0416	4.7221	-0.0749	0.0264	0.9411	0.9996	NS (not significant)
ENSMUSG00000035954	Dock4	protein_coding	Lung	KO vs WT	-0.0179	7.6406	-0.0748	0.0263	0.9411	0.9996	NS (not significant)
ENSMUSG00000061981	Flot2	protein_coding	Lung	KO vs WT	-0.0258	6.6193	-0.0749	0.0264	0.9411	0.9996	NS (not significant)
ENSMUSG00000029629	Phf14	protein_coding	Lung	KO vs WT	-0.0201	7.0416	-0.0747	0.0263	0.9412	0.9996	NS (not significant)
ENSMUSG00000041236	Vps41	protein_coding	Lung	KO vs WT	0.0224	6.7009	0.0746	0.0262	0.9413	0.9996	NS (not significant)
ENSMUSG00000056952	Tatdn2	protein_coding	Lung	KO vs WT	-0.0218	7.5821	-0.0746	0.0263	0.9413	0.9996	NS (not significant)
ENSMUSG00000030888	Rrp8	protein_coding	Lung	KO vs WT	-0.043	4.0489	-0.0745	0.0262	0.9414	0.9996	NS (not significant)
ENSMUSG00000037638	Zbtb42	protein_coding	Lung	KO vs WT	0.0645	3.4067	0.0745	0.0262	0.9414	0.9996	NS (not significant)
ENSMUSG00000028271	Gtf2b	protein_coding	Lung	KO vs WT	0.0352	4.9699	0.0744	0.0262	0.9415	0.9996	NS (not significant)
ENSMUSG00000072494	Ppp1r3e	protein_coding	Lung	KO vs WT	-0.144	0.0693	-0.0744	0.0262	0.9415	0.9996	NS (not significant)
ENSMUSG00000029993	Nfu1	protein_coding	Lung	KO vs WT	0.0335	5.1943	0.0743	0.0261	0.9416	0.9996	NS (not significant)
ENSMUSG00000043090	Zfp866	protein_coding	Lung	KO vs WT	-0.0327	5.4291	-0.0741	0.0261	0.9417	0.9996	NS (not significant)
ENSMUSG00000049300	Prmt6	protein_coding	Lung	KO vs WT	0.0794	2.0739	0.0741	0.0261	0.9417	0.9996	NS (not significant)
ENSMUSG00000040219	Ttc12	protein_coding	Lung	KO vs WT	0.1239	-0.2451	0.0739	0.026	0.9418	0.9996	NS (not significant)
ENSMUSG00000051483	Cbr1	protein_coding	Lung	KO vs WT	0.0706	2.703	0.0738	0.026	0.9419	0.9996	NS (not significant)
ENSMUSG00000022521	Crebbp	protein_coding	Lung	KO vs WT	-0.0143	9.5718	-0.0737	0.0259	0.942	0.9996	NS (not significant)
ENSMUSG00000033545	Znrf1	protein_coding	Lung	KO vs WT	-0.0471	3.8254	-0.0737	0.026	0.942	0.9996	NS (not significant)
ENSMUSG00000034781	Gna11	protein_coding	Lung	KO vs WT	-0.0972	0.6127	-0.0734	0.0258	0.9422	0.9996	NS (not significant)
ENSMUSG00000066306	Numa1	protein_coding	Lung	KO vs WT	0.0143	9.8134	0.0735	0.0259	0.9422	0.9996	NS (not significant)
ENSMUSG00000039205	Ciz1	protein_coding	Lung	KO vs WT	0.0199	7.341	0.0733	0.0258	0.9423	0.9996	NS (not significant)
ENSMUSG00000021069	Pygl	protein_coding	Lung	KO vs WT	0.0275	8.4955	0.0738	0.0258	0.9424	0.9996	NS (not significant)
ENSMUSG00000051439	Cd14	protein_coding	Lung	KO vs WT	-0.0157	9.4946	-0.0732	0.0257	0.9424	0.9996	NS (not significant)
ENSMUSG00000037993	Dhx38	protein_coding	Lung	KO vs WT	0.0177	7.5237	0.0729	0.0257	0.9426	0.9996	NS (not significant)
ENSMUSG00000040007	Bahd1	protein_coding	Lung	KO vs WT	-0.0321	6.0289	-0.073	0.0257	0.9426	0.9996	NS (not significant)
ENSMUSG00000022255	Mtdh	protein_coding	Lung	KO vs WT	0.0144	8.2739	0.0729	0.0256	0.9427	0.9996	NS (not significant)
ENSMUSG00000044674	Fzd1	protein_coding	Lung	KO vs WT	-0.0512	4.1848	-0.0729	0.0256	0.9427	0.9996	NS (not significant)
ENSMUSG00000022911	Arl13b	protein_coding	Lung	KO vs WT	0.027	5.7618	0.0727	0.0256	0.9428	0.9996	NS (not significant)
ENSMUSG00000022564	Grina	protein_coding	Lung	KO vs WT	-0.0261	6.3318	-0.0726	0.0255	0.9429	0.9996	NS (not significant)
ENSMUSG00000057863	Rpl36	protein_coding	Lung	KO vs WT	-0.1227	0.061	-0.0724	0.0255	0.943	0.9996	NS (not significant)
ENSMUSG00000037369	Kdm6a	protein_coding	Lung	KO vs WT	0.0186	7.3477	0.0723	0.0254	0.9431	0.9996	NS (not significant)
ENSMUSG00000034349	Smc4	protein_coding	Lung	KO vs WT	-0.017	7.5595	-0.0722	0.0254	0.9432	0.9996	NS (not significant)
ENSMUSG00000024969	Mark2	protein_coding	Lung	KO vs WT	-0.0174	7.4563	-0.0719	0.0253	0.9434	0.9996	NS (not significant)
ENSMUSG00000025036	Sfxn2	protein_coding	Lung	KO vs WT	-0.0801	2.175	-0.0719	0.0253	0.9434	0.9996	NS (not significant)
ENSMUSG00000027115	Kif18a	protein_coding	Lung	KO vs WT	-0.1348	-0.6978	-0.0719	0.0253	0.9434	0.9996	NS (not significant)
ENSMUSG00000038893	Fam117a	protein_coding	Lung	KO vs WT	-0.1337	1.5957	-0.072	0.0253	0.9434	0.9996	NS (not significant)
ENSMUSG00000069117	Gm10260	protein_coding	Lung	KO vs WT	0.1157	-0.1534	0.0719	0.0253	0.9434	0.9996	NS (not significant)
ENSMUSG00000037339	Fam53a	protein_coding	Lung	KO vs WT	-0.0567	3.6822	-0.0718	0.0253	0.9435	0.9996	NS (not significant)
ENSMUSG00000055172	C1ra	protein_coding	Lung	KO vs WT	0.0741	2.2498	0.0718	0.0252	0.9435	0.9996	NS (not significant)
ENSMUSG00000001518	Itfg2	protein_coding	Lung	KO vs WT	0.1151	-0.0924	0.0716	0.0252	0.9436	0.9996	NS (not significant)
ENSMUSG00000024067	Dpy30	protein_coding	Lung	KO vs WT	0.1182	1.5678	0.0717	0.0252	0.9437	0.9996	NS (not significant)
ENSMUSG00000040405	Havcr1	protein_coding	Lung	KO vs WT	0.1359	-0.5574	0.0713	0.0251	0.9439	0.9996	NS (not significant)
ENSMUSG00000042167	Papd4	protein_coding	Lung	KO vs WT	0.0371	4.5872	0.0712	0.025	0.944	0.9996	NS (not significant)
ENSMUSG00000032599	Ip6k2	protein_coding	Lung	KO vs WT	-0.0475	4.9452	-0.0711	0.025	0.9441	0.9996	NS (not significant)
ENSMUSG00000020109	Dnajb12	protein_coding	Lung	KO vs WT	0.0488	4.1664	0.0708	0.0249	0.9443	0.9996	NS (not significant)
ENSMUSG00000029064	Gnb1	protein_coding	Lung	KO vs WT	0.0182	7.5993	0.0707	0.0249	0.9443	0.9996	NS (not significant)
ENSMUSG00000035671	Zswim4	protein_coding	Lung	KO vs WT	0.0228	6.7345	0.0708	0.0249	0.9443	0.9996	NS (not significant)
ENSMUSG00000038886	Man2a2	protein_coding	Lung	KO vs WT	-0.0318	6.9484	-0.0713	0.0249	0.9443	0.9996	NS (not significant)
ENSMUSG00000028339	Col15a1	protein_coding	Lung	KO vs WT	0.035	5.2071	0.0707	0.0248	0.9444	0.9996	NS (not significant)
ENSMUSG00000035891	Cerk	protein_coding	Lung	KO vs WT	-0.025	6.739	-0.0706	0.0248	0.9445	0.9996	NS (not significant)
ENSMUSG00000022629	Kif21a	protein_coding	Lung	KO vs WT	-0.0781	1.9161	-0.0702	0.0247	0.9448	0.9996	NS (not significant)
ENSMUSG00000002658	Gtf2f1	protein_coding	Lung	KO vs WT	-0.0219	6.1242	-0.0701	0.0246	0.9449	0.9996	NS (not significant)
ENSMUSG00000025151	Maged1	protein_coding	Lung	KO vs WT	-0.0278	5.2805	-0.0699	0.0246	0.945	0.9996	NS (not significant)
ENSMUSG00000045078	Rnf216	protein_coding	Lung	KO vs WT	0.0153	7.7113	0.0699	0.0246	0.945	0.9996	NS (not significant)
ENSMUSG00000036932	Aifm1	protein_coding	Lung	KO vs WT	0.0295	5.2352	0.0698	0.0245	0.9451	0.9996	NS (not significant)
ENSMUSG00000074622	Mafb	protein_coding	Lung	KO vs WT	0.054	4.9177	0.0696	0.0245	0.9452	0.9996	NS (not significant)
ENSMUSG00000028266	Lmo4	protein_coding	Lung	KO vs WT	0.0216	6.4066	0.0695	0.0244	0.9453	0.9996	NS (not significant)
ENSMUSG00000003360	Ddx23	protein_coding	Lung	KO vs WT	0.0151	7.6858	0.0692	0.0243	0.9455	0.9996	NS (not significant)
ENSMUSG00000074746	Pdzd8	protein_coding	Lung	KO vs WT	0.0176	8.0156	0.0692	0.0243	0.9455	0.9996	NS (not significant)
ENSMUSG00000029998	Pcyox1	protein_coding	Lung	KO vs WT	0.0242	6.8645	0.0692	0.0243	0.9456	0.9996	NS (not significant)
ENSMUSG00000033105	Lss	protein_coding	Lung	KO vs WT	0.0669	2.9594	0.0692	0.0243	0.9456	0.9996	NS (not significant)
ENSMUSG00000062031	Pgghg	protein_coding	Lung	KO vs WT	0.1029	1.1781	0.0689	0.0242	0.9458	0.9996	NS (not significant)
ENSMUSG00000019832	Rab32	protein_coding	Lung	KO vs WT	0.0209	6.2325	0.0687	0.0241	0.946	0.9996	NS (not significant)
ENSMUSG00000029169	Dhx15	protein_coding	Lung	KO vs WT	-0.0139	8.2958	-0.0685	0.0241	0.9461	0.9996	NS (not significant)
ENSMUSG00000001150	Mcm3ap	protein_coding	Lung	KO vs WT	-0.0189	6.8663	-0.0683	0.024	0.9462	0.9996	NS (not significant)
ENSMUSG00000021065	Fut8	protein_coding	Lung	KO vs WT	0.0615	3.5379	0.0684	0.024	0.9462	0.9996	NS (not significant)
ENSMUSG00000045538	Ddx28	protein_coding	Lung	KO vs WT	-0.0515	3.5365	-0.0684	0.024	0.9462	0.9996	NS (not significant)
ENSMUSG00000055862	Izumo4	protein_coding	Lung	KO vs WT	-0.119	-0.1118	-0.0681	0.0239	0.9464	0.9996	NS (not significant)
ENSMUSG00000032479	Map4	protein_coding	Lung	KO vs WT	0.0136	9.0409	0.0681	0.0239	0.9465	0.9996	NS (not significant)
ENSMUSG00000032578	Cish	protein_coding	Lung	KO vs WT	0.0295	5.5814	0.0679	0.0238	0.9466	0.9996	NS (not significant)
ENSMUSG00000022892	App	protein_coding	Lung	KO vs WT	-0.0196	10.2795	-0.0682	0.0238	0.9467	0.9996	NS (not significant)
ENSMUSG00000041323	Ak7	protein_coding	Lung	KO vs WT	0.1523	-1.5591	0.0677	0.0238	0.9467	0.9996	NS (not significant)
ENSMUSG00000030655	Smg1	protein_coding	Lung	KO vs WT	0.0145	9.5122	0.0676	0.0237	0.9468	0.9996	NS (not significant)
ENSMUSG00000046971	Pla2g4f	protein_coding	Lung	KO vs WT	-0.1318	-1.1728	-0.0677	0.0238	0.9468	0.9996	NS (not significant)
ENSMUSG00000061589	Dot1l	protein_coding	Lung	KO vs WT	0.0386	8.482	0.0687	0.0237	0.9468	0.9996	NS (not significant)
ENSMUSG00000032667	Pon2	protein_coding	Lung	KO vs WT	-0.0201	6.6106	-0.0674	0.0237	0.947	0.9996	NS (not significant)
ENSMUSG00000038256	Bcl9	protein_coding	Lung	KO vs WT	0.0318	5.4408	0.0674	0.0237	0.947	0.9996	NS (not significant)
ENSMUSG00000045827	Serpinb9	protein_coding	Lung	KO vs WT	0.0569	4.9906	0.0674	0.0237	0.947	0.9996	NS (not significant)
ENSMUSG00000015597	Zfp318	protein_coding	Lung	KO vs WT	0.0226	7.7055	0.0672	0.0236	0.9472	0.9996	NS (not significant)
ENSMUSG00000049960	Mrps16	protein_coding	Lung	KO vs WT	-0.0823	2.0384	-0.0671	0.0236	0.9472	0.9996	NS (not significant)
ENSMUSG00000025059	Gk	protein_coding	Lung	KO vs WT	-0.0671	3.0889	-0.0674	0.0235	0.9473	0.9996	NS (not significant)
ENSMUSG00000030595	Nfkbib	protein_coding	Lung	KO vs WT	0.0211	7.5514	0.067	0.0235	0.9473	0.9996	NS (not significant)
ENSMUSG00000021990	Spata13	protein_coding	Lung	KO vs WT	0.052	3.9351	0.0667	0.0234	0.9475	0.9996	NS (not significant)
ENSMUSG00000022678	Nde1	protein_coding	Lung	KO vs WT	0.0338	4.4268	0.0664	0.0233	0.9478	0.9996	NS (not significant)
ENSMUSG00000056370	Sftpb	protein_coding	Lung	KO vs WT	-0.1197	-0.8666	-0.0663	0.0233	0.9478	0.9996	NS (not significant)
ENSMUSG00000020423	Btg2	protein_coding	Lung	KO vs WT	0.0162	8.2373	0.066	0.0232	0.948	0.9996	NS (not significant)
ENSMUSG00000039128	Cdc123	protein_coding	Lung	KO vs WT	-0.0398	4.091	-0.0661	0.0232	0.948	0.9996	NS (not significant)
ENSMUSG00000026171	Rnf25	protein_coding	Lung	KO vs WT	0.0441	3.6093	0.0659	0.0231	0.9481	0.9996	NS (not significant)
ENSMUSG00000028517	Plpp3	protein_coding	Lung	KO vs WT	-0.1269	-1.4965	-0.0658	0.0231	0.9482	0.9996	NS (not significant)
ENSMUSG00000038895	Zfp653	protein_coding	Lung	KO vs WT	0.0407	4.633	0.0659	0.0231	0.9482	0.9996	NS (not significant)
ENSMUSG00000022354	Ndufb9	protein_coding	Lung	KO vs WT	-0.0376	4.0549	-0.0657	0.0231	0.9483	0.9996	NS (not significant)
ENSMUSG00000027808	Serp1	protein_coding	Lung	KO vs WT	-0.1058	-0.6249	-0.0657	0.0231	0.9483	0.9996	NS (not significant)
ENSMUSG00000052299	Ltn1	protein_coding	Lung	KO vs WT	-0.0166	6.972	-0.0655	0.023	0.9484	0.9996	NS (not significant)
ENSMUSG00000046841	Ckap4	protein_coding	Lung	KO vs WT	-0.0762	3.1695	-0.0655	0.023	0.9485	0.9996	NS (not significant)
ENSMUSG00000050229	Pigm	protein_coding	Lung	KO vs WT	-0.0367	4.5583	-0.0654	0.023	0.9485	0.9996	NS (not significant)
ENSMUSG00000004846	Plod3	protein_coding	Lung	KO vs WT	-0.0351	7.0228	-0.066	0.0229	0.9487	0.9996	NS (not significant)
ENSMUSG00000029101	Rgs12	protein_coding	Lung	KO vs WT	-0.0834	3.2199	-0.0651	0.0228	0.9488	0.9996	NS (not significant)
ENSMUSG00000029726	Mepce	protein_coding	Lung	KO vs WT	0.0312	5.1116	0.065	0.0228	0.9488	0.9996	NS (not significant)
ENSMUSG00000042308	Setd1a	protein_coding	Lung	KO vs WT	0.0288	5.6283	0.0651	0.0228	0.9488	0.9996	NS (not significant)
ENSMUSG00000062997	Rpl35	protein_coding	Lung	KO vs WT	-0.0934	1.5359	-0.0651	0.0228	0.9488	0.9996	NS (not significant)
ENSMUSG00000007036	Abhd16a	protein_coding	Lung	KO vs WT	0.0219	6.1553	0.065	0.0228	0.9489	0.9996	NS (not significant)
ENSMUSG00000090115	Usp49	protein_coding	Lung	KO vs WT	0.0419	4.1104	0.0647	0.0227	0.9491	0.9996	NS (not significant)
ENSMUSG00000028261	Ndufaf4	protein_coding	Lung	KO vs WT	0.0633	2.7948	0.0644	0.0226	0.9493	0.9996	NS (not significant)
ENSMUSG00000028347	Tmeff1	protein_coding	Lung	KO vs WT	-0.1455	-0.7833	-0.0644	0.0226	0.9493	0.9996	NS (not significant)
ENSMUSG00000004113	Cacna1b	protein_coding	Lung	KO vs WT	0.1313	-0.6522	0.0643	0.0226	0.9494	0.9996	NS (not significant)
ENSMUSG00000070780	Rbm47	protein_coding	Lung	KO vs WT	-0.0274	5.9741	-0.0644	0.0226	0.9494	0.9996	NS (not significant)
ENSMUSG00000003200	Sh3gl1	protein_coding	Lung	KO vs WT	-0.0307	4.9877	-0.0641	0.0225	0.9496	0.9996	NS (not significant)
ENSMUSG00000053007	Creb5	protein_coding	Lung	KO vs WT	0.0211	6.3604	0.0638	0.0224	0.9498	0.9996	NS (not significant)
ENSMUSG00000028809	Srrm1	protein_coding	Lung	KO vs WT	0.0135	8.8221	0.0634	0.0222	0.9501	0.9996	NS (not significant)
ENSMUSG00000033739	Fkbpl	protein_coding	Lung	KO vs WT	-0.0902	1.3885	-0.0633	0.0222	0.9502	0.9996	NS (not significant)
ENSMUSG00000034773	BC030867	protein_coding	Lung	KO vs WT	0.1157	-1.4356	0.0633	0.0222	0.9502	0.9996	NS (not significant)
ENSMUSG00000050697	Prkaa1	protein_coding	Lung	KO vs WT	0.0224	6.4114	0.0632	0.0222	0.9503	0.9996	NS (not significant)
ENSMUSG00000022787	Wdr53	protein_coding	Lung	KO vs WT	-0.0772	1.1634	-0.063	0.0221	0.9504	0.9996	NS (not significant)
ENSMUSG00000027130	Slc12a6	protein_coding	Lung	KO vs WT	0.0764	2.8128	0.0629	0.0221	0.9505	0.9996	NS (not significant)
ENSMUSG00000036545	Adamts2	protein_coding	Lung	KO vs WT	-0.0449	4.3936	-0.0634	0.022	0.9505	0.9996	NS (not significant)
ENSMUSG00000022822	Abcc5	protein_coding	Lung	KO vs WT	0.0162	8.5074	0.0628	0.022	0.9506	0.9996	NS (not significant)
ENSMUSG00000017747	Ghdc	protein_coding	Lung	KO vs WT	-0.0932	0.5255	-0.0627	0.022	0.9507	0.9996	NS (not significant)
ENSMUSG00000038762	Abcf1	protein_coding	Lung	KO vs WT	-0.0147	7.4578	-0.0627	0.022	0.9507	0.9996	NS (not significant)
ENSMUSG00000044328	Trp53i13	protein_coding	Lung	KO vs WT	-0.1194	-0.6873	-0.0627	0.022	0.9507	0.9996	NS (not significant)
ENSMUSG00000017802	Retreg3	protein_coding	Lung	KO vs WT	-0.0539	3.4737	-0.0627	0.0219	0.9508	0.9996	NS (not significant)
ENSMUSG00000024621	Csf1r	protein_coding	Lung	KO vs WT	-0.0127	8.6471	-0.0626	0.0219	0.9508	0.9996	NS (not significant)
ENSMUSG00000027399	Il1a	protein_coding	Lung	KO vs WT	0.0674	6.0596	0.0637	0.0219	0.9509	0.9996	NS (not significant)
ENSMUSG00000002846	Timmdc1	protein_coding	Lung	KO vs WT	-0.0959	2.9601	-0.0627	0.0218	0.951	0.9996	NS (not significant)
ENSMUSG00000063760	Rnf217	protein_coding	Lung	KO vs WT	-0.039	4.369	-0.0624	0.0218	0.951	0.9996	NS (not significant)
ENSMUSG00000027166	Dnajc24	protein_coding	Lung	KO vs WT	-0.1094	-0.0537	-0.0621	0.0218	0.9511	0.9996	NS (not significant)
ENSMUSG00000076431	Sox4	protein_coding	Lung	KO vs WT	0.1181	-1.0834	0.0621	0.0218	0.9511	0.9996	NS (not significant)
ENSMUSG00000025437	Usp33	protein_coding	Lung	KO vs WT	0.0271	5.8549	0.0621	0.0217	0.9513	0.9996	NS (not significant)
ENSMUSG00000031357	Syap1	protein_coding	Lung	KO vs WT	0.0271	5.439	0.0619	0.0217	0.9513	0.9996	NS (not significant)
ENSMUSG00000051705	Senp8	protein_coding	Lung	KO vs WT	-0.0974	-0.0142	-0.0619	0.0217	0.9513	0.9996	NS (not significant)
ENSMUSG00000021681	Aggf1	protein_coding	Lung	KO vs WT	0.0193	6.476	0.0617	0.0216	0.9514	0.9996	NS (not significant)
ENSMUSG00000026111	Unc50	protein_coding	Lung	KO vs WT	-0.0591	2.3921	-0.0617	0.0216	0.9514	0.9996	NS (not significant)
ENSMUSG00000039509	Nup133	protein_coding	Lung	KO vs WT	-0.0315	4.8028	-0.0618	0.0216	0.9514	0.9996	NS (not significant)
ENSMUSG00000095440	Fignl2	protein_coding	Lung	KO vs WT	0.1155	-1.0967	0.0618	0.0216	0.9514	0.9996	NS (not significant)
ENSMUSG00000029994	Anxa4	protein_coding	Lung	KO vs WT	0.0189	6.9068	0.0616	0.0216	0.9515	0.9996	NS (not significant)
ENSMUSG00000052392	Acot4	protein_coding	Lung	KO vs WT	0.1115	-0.6944	0.0615	0.0215	0.9516	0.9996	NS (not significant)
ENSMUSG00000095098	Ccdc85b	protein_coding	Lung	KO vs WT	0.0636	2.9642	0.0614	0.0215	0.9517	0.9996	NS (not significant)
ENSMUSG00000029344	Tpst2	protein_coding	Lung	KO vs WT	0.0255	5.0154	0.0613	0.0215	0.9518	0.9996	NS (not significant)
ENSMUSG00000031578	Mak16	protein_coding	Lung	KO vs WT	-0.0267	5.0664	-0.0611	0.0214	0.9519	0.9996	NS (not significant)
ENSMUSG00000039781	Cep131	protein_coding	Lung	KO vs WT	0.0522	2.8656	0.0609	0.0213	0.952	0.9996	NS (not significant)
ENSMUSG00000033335	Dnm2	protein_coding	Lung	KO vs WT	0.0116	8.8451	0.0609	0.0213	0.9521	0.9996	NS (not significant)
ENSMUSG00000070056	Mfhas1	protein_coding	Lung	KO vs WT	-0.0225	6.3829	-0.0609	0.0213	0.9521	0.9996	NS (not significant)
ENSMUSG00000006010	BC003331	protein_coding	Lung	KO vs WT	0.0316	4.744	0.0605	0.0212	0.9524	0.9996	NS (not significant)
ENSMUSG00000018160	Med1	protein_coding	Lung	KO vs WT	-0.0149	7.6244	-0.0605	0.0212	0.9524	0.9996	NS (not significant)
ENSMUSG00000055762	Eef1d	protein_coding	Lung	KO vs WT	-0.0154	7.1028	-0.0604	0.0212	0.9524	0.9996	NS (not significant)
ENSMUSG00000020346	Mgat1	protein_coding	Lung	KO vs WT	0.0208	7.1755	0.0604	0.0211	0.9525	0.9996	NS (not significant)
ENSMUSG00000029686	Cul1	protein_coding	Lung	KO vs WT	-0.0164	6.8608	-0.06	0.021	0.9527	0.9996	NS (not significant)
ENSMUSG00000051232	Tmem199	protein_coding	Lung	KO vs WT	0.0738	1.4098	0.0601	0.0211	0.9527	0.9996	NS (not significant)
ENSMUSG00000047649	Cd3eap	protein_coding	Lung	KO vs WT	-0.0267	4.9379	-0.06	0.021	0.9528	0.9996	NS (not significant)
ENSMUSG00000020009	Ifngr1	protein_coding	Lung	KO vs WT	-0.0124	8.6874	-0.0598	0.0209	0.9529	0.9996	NS (not significant)
ENSMUSG00000092416	Zfp141	protein_coding	Lung	KO vs WT	-0.0573	2.4408	-0.0599	0.021	0.9529	0.9996	NS (not significant)
ENSMUSG00000021576	Pdcd6	protein_coding	Lung	KO vs WT	-0.0474	3.3961	-0.0597	0.0209	0.953	0.9996	NS (not significant)
ENSMUSG00000022466	Rpap3	protein_coding	Lung	KO vs WT	-0.0554	2.5695	-0.0598	0.0209	0.953	0.9996	NS (not significant)
ENSMUSG00000036323	Srp72	protein_coding	Lung	KO vs WT	-0.0152	7.4373	-0.0597	0.0209	0.953	0.9996	NS (not significant)
ENSMUSG00000087119	Atg4a-ps	protein_coding	Lung	KO vs WT	-0.1094	-0.9739	-0.0598	0.0209	0.953	0.9996	NS (not significant)
ENSMUSG00000027361	Gabpb1	protein_coding	Lung	KO vs WT	-0.0565	2.8801	-0.0596	0.0209	0.9531	0.9996	NS (not significant)
ENSMUSG00000001376	Vps50	protein_coding	Lung	KO vs WT	-0.0223	5.926	-0.0593	0.0208	0.9533	0.9996	NS (not significant)
ENSMUSG00000051627	Hist1h1e	protein_coding	Lung	KO vs WT	0.0176	7.2127	0.0593	0.0207	0.9534	0.9996	NS (not significant)
ENSMUSG00000030753	Thap12	protein_coding	Lung	KO vs WT	-0.0213	5.6808	-0.0591	0.0207	0.9535	0.9996	NS (not significant)
ENSMUSG00000032261	Sh3bgrl2	protein_coding	Lung	KO vs WT	-0.1047	-0.3566	-0.0591	0.0207	0.9535	0.9996	NS (not significant)
ENSMUSG00000032554	Trf	protein_coding	Lung	KO vs WT	-0.0235	6.7441	-0.0593	0.0207	0.9535	0.9996	NS (not significant)
ENSMUSG00000032263	Bckdhb	protein_coding	Lung	KO vs WT	0.0456	3.5093	0.0589	0.0206	0.9536	0.9996	NS (not significant)
ENSMUSG00000046691	Chtf8	protein_coding	Lung	KO vs WT	0.0184	6.0936	0.0587	0.0205	0.9538	0.9996	NS (not significant)
ENSMUSG00000039463	Slc9a8	protein_coding	Lung	KO vs WT	0.0479	3.0386	0.0586	0.0205	0.9539	0.9996	NS (not significant)
ENSMUSG00000045573	Penk	protein_coding	Lung	KO vs WT	0.1078	-0.443	0.0585	0.0205	0.9539	0.9996	NS (not significant)
ENSMUSG00000053286	Trmt1l	protein_coding	Lung	KO vs WT	0.0225	5.268	0.0584	0.0204	0.954	0.9996	NS (not significant)
ENSMUSG00000037957	Wdr20	protein_coding	Lung	KO vs WT	0.0253	5.3603	0.0583	0.0204	0.9541	0.9996	NS (not significant)
ENSMUSG00000006281	Tep1	protein_coding	Lung	KO vs WT	0.0127	8.3275	0.0582	0.0204	0.9542	0.9996	NS (not significant)
ENSMUSG00000020736	Nt5c	protein_coding	Lung	KO vs WT	-0.0283	5.281	-0.0582	0.0204	0.9542	0.9996	NS (not significant)
ENSMUSG00000063659	Zbtb18	protein_coding	Lung	KO vs WT	0.0288	6.8695	0.0583	0.0203	0.9543	0.9996	NS (not significant)
ENSMUSG00000062591	Tubb4a	protein_coding	Lung	KO vs WT	-0.1197	-0.9699	-0.0579	0.0203	0.9544	0.9996	NS (not significant)
ENSMUSG00000007670	Khsrp	protein_coding	Lung	KO vs WT	-0.013	7.7242	-0.0578	0.0202	0.9545	0.9996	NS (not significant)
ENSMUSG00000018841	Rad51d	protein_coding	Lung	KO vs WT	-0.0671	2.5309	-0.0578	0.0202	0.9545	0.9996	NS (not significant)
ENSMUSG00000063531	Sema3e	protein_coding	Lung	KO vs WT	0.0503	4.7731	0.0583	0.0202	0.9545	0.9996	NS (not significant)
ENSMUSG00000017309	Cd300lg	protein_coding	Lung	KO vs WT	-0.0791	0.7628	-0.0573	0.02	0.9549	0.9996	NS (not significant)
ENSMUSG00000019978	Epb41l2	protein_coding	Lung	KO vs WT	0.011	9.0862	0.0571	0.02	0.9551	0.9996	NS (not significant)
ENSMUSG00000022994	Adcy6	protein_coding	Lung	KO vs WT	0.0558	6.6476	0.0578	0.0199	0.9552	0.9996	NS (not significant)
ENSMUSG00000002778	Kdelr1	protein_coding	Lung	KO vs WT	-0.0367	3.8786	-0.0567	0.0198	0.9554	0.9996	NS (not significant)
ENSMUSG00000004798	Ulk2	protein_coding	Lung	KO vs WT	0.0202	6.0665	0.0565	0.0198	0.9555	0.9996	NS (not significant)
ENSMUSG00000024613	Tcof1	protein_coding	Lung	KO vs WT	0.0149	7.4145	0.0566	0.0198	0.9555	0.9996	NS (not significant)
ENSMUSG00000034377	Tulp4	protein_coding	Lung	KO vs WT	0.0272	4.8748	0.0564	0.0197	0.9556	0.9996	NS (not significant)
ENSMUSG00000025580	Eif4a3	protein_coding	Lung	KO vs WT	-0.036	4.2531	-0.0563	0.0197	0.9557	0.9996	NS (not significant)
ENSMUSG00000040855	Reps2	protein_coding	Lung	KO vs WT	-0.0439	4.2276	-0.0564	0.0197	0.9557	0.9996	NS (not significant)
ENSMUSG00000046985	Tapt1	protein_coding	Lung	KO vs WT	-0.02	5.5647	-0.0563	0.0197	0.9557	0.9996	NS (not significant)
ENSMUSG00000068245	Phf11d	protein_coding	Lung	KO vs WT	0.1072	0.3889	0.0563	0.0197	0.9557	0.9996	NS (not significant)
ENSMUSG00000023186	Vwa5a	protein_coding	Lung	KO vs WT	-0.0151	7.1701	-0.056	0.0196	0.9559	0.9996	NS (not significant)
ENSMUSG00000032562	Gnai2	protein_coding	Lung	KO vs WT	-0.0101	9.8436	-0.0559	0.0196	0.956	0.9996	NS (not significant)
ENSMUSG00000036672	Cenpt	protein_coding	Lung	KO vs WT	-0.0445	3.4216	-0.0559	0.0195	0.956	0.9996	NS (not significant)
ENSMUSG00000019927	Ube2d1	protein_coding	Lung	KO vs WT	0.0583	3.1927	0.0556	0.0194	0.9562	0.9996	NS (not significant)
ENSMUSG00000020689	Itgb3	protein_coding	Lung	KO vs WT	0.1222	-1.0532	0.0557	0.0195	0.9562	0.9996	NS (not significant)
ENSMUSG00000025474	Tubgcp2	protein_coding	Lung	KO vs WT	0.0248	4.953	0.0557	0.0195	0.9562	0.9996	NS (not significant)
ENSMUSG00000027425	Kat14	protein_coding	Lung	KO vs WT	-0.0172	6.2741	-0.0554	0.0194	0.9564	0.9996	NS (not significant)
ENSMUSG00000028988	Ctnnbip1	protein_coding	Lung	KO vs WT	0.0921	-1.0575	0.0554	0.0194	0.9564	0.9996	NS (not significant)
ENSMUSG00000036381	P2ry14	protein_coding	Lung	KO vs WT	0.0168	6.6391	0.0553	0.0193	0.9564	0.9996	NS (not significant)
ENSMUSG00000039976	Tbc1d16	protein_coding	Lung	KO vs WT	-0.034	4.1729	-0.0554	0.0194	0.9564	0.9996	NS (not significant)
ENSMUSG00000057738	Sptan1	protein_coding	Lung	KO vs WT	-0.0095	9.8205	-0.0554	0.0194	0.9564	0.9996	NS (not significant)
ENSMUSG00000023004	Tuba1b	protein_coding	Lung	KO vs WT	0.0549	2.0215	0.0553	0.0193	0.9565	0.9996	NS (not significant)
ENSMUSG00000028926	Cdk14	protein_coding	Lung	KO vs WT	-0.0198	5.679	-0.0552	0.0193	0.9565	0.9996	NS (not significant)
ENSMUSG00000030722	Nfatc2ip	protein_coding	Lung	KO vs WT	0.0607	1.7539	0.0548	0.0192	0.9568	0.9996	NS (not significant)
ENSMUSG00000032788	Pdxk	protein_coding	Lung	KO vs WT	0.0638	1.5163	0.0548	0.0191	0.9569	0.9996	NS (not significant)
ENSMUSG00000001847	Rac1	protein_coding	Lung	KO vs WT	-0.0125	8.0774	-0.0545	0.019	0.9571	0.9996	NS (not significant)
ENSMUSG00000057421	Las1l	protein_coding	Lung	KO vs WT	0.0183	6.1243	0.0544	0.019	0.9572	0.9996	NS (not significant)
ENSMUSG00000029992	Gfpt1	protein_coding	Lung	KO vs WT	0.017	6.4765	0.0543	0.019	0.9573	0.9996	NS (not significant)
ENSMUSG00000039395	Mreg	protein_coding	Lung	KO vs WT	-0.0444	4.2198	-0.0541	0.0189	0.9574	0.9996	NS (not significant)
ENSMUSG00000026142	Rhbdd1	protein_coding	Lung	KO vs WT	-0.0403	4.033	-0.054	0.0188	0.9575	0.9996	NS (not significant)
ENSMUSG00000028530	Jak1	protein_coding	Lung	KO vs WT	0.0107	8.8418	0.054	0.0189	0.9575	0.9996	NS (not significant)
ENSMUSG00000075327	Zbtb2	protein_coding	Lung	KO vs WT	0.0371	4.0115	0.0539	0.0188	0.9576	0.9996	NS (not significant)
ENSMUSG00000033021	Gmppa	protein_coding	Lung	KO vs WT	0.0533	3.0866	0.054	0.0188	0.9577	0.9996	NS (not significant)
ENSMUSG00000027615	Hps3	protein_coding	Lung	KO vs WT	0.0155	7.3468	0.0531	0.0185	0.9582	0.9996	NS (not significant)
ENSMUSG00000017776	Crk	protein_coding	Lung	KO vs WT	0.0166	6.5124	0.053	0.0185	0.9583	0.9996	NS (not significant)
ENSMUSG00000031971	Ccsap	protein_coding	Lung	KO vs WT	-0.0888	-0.3967	-0.0527	0.0184	0.9585	0.9996	NS (not significant)
ENSMUSG00000070697	Utp3	protein_coding	Lung	KO vs WT	0.0155	6.7607	0.0526	0.0183	0.9586	0.9996	NS (not significant)
ENSMUSG00000023940	Sgo1	protein_coding	Lung	KO vs WT	0.0534	2.2947	0.0523	0.0183	0.9588	0.9996	NS (not significant)
ENSMUSG00000042650	Alkbh5	protein_coding	Lung	KO vs WT	0.0165	6.1853	0.0524	0.0183	0.9588	0.9996	NS (not significant)
ENSMUSG00000017550	Atad5	protein_coding	Lung	KO vs WT	-0.0257	4.9019	-0.052	0.0182	0.959	0.9996	NS (not significant)
ENSMUSG00000039193	Nlrc4	protein_coding	Lung	KO vs WT	0.028	5.6225	0.0524	0.0182	0.959	0.9996	NS (not significant)
ENSMUSG00000021645	Smn1	protein_coding	Lung	KO vs WT	0.0332	3.7057	0.052	0.0181	0.9591	0.9996	NS (not significant)
ENSMUSG00000001930	Vwf	protein_coding	Lung	KO vs WT	0.0127	7.5219	0.0519	0.0181	0.9592	0.9996	NS (not significant)
ENSMUSG00000054455	Vapb	protein_coding	Lung	KO vs WT	-0.0173	5.8455	-0.0519	0.0181	0.9592	0.9996	NS (not significant)
ENSMUSG00000078920	Ifi47	protein_coding	Lung	KO vs WT	0.0468	3.7575	0.0519	0.0181	0.9592	0.9996	NS (not significant)
ENSMUSG00000029163	Emilin1	protein_coding	Lung	KO vs WT	-0.0269	6.6296	-0.052	0.0179	0.9595	0.9996	NS (not significant)
ENSMUSG00000022677	Fopnl	protein_coding	Lung	KO vs WT	-0.0582	1.6696	-0.0514	0.0179	0.9596	0.9996	NS (not significant)
ENSMUSG00000063362	Alg11	protein_coding	Lung	KO vs WT	-0.0526	2.3946	-0.0513	0.0179	0.9596	0.9996	NS (not significant)
ENSMUSG00000034438	Gbp8	protein_coding	Lung	KO vs WT	0.0379	4.2575	0.051	0.0178	0.9598	0.9996	NS (not significant)
ENSMUSG00000037415	Ranbp10	protein_coding	Lung	KO vs WT	0.0284	4.5114	0.0511	0.0178	0.9598	0.9996	NS (not significant)
ENSMUSG00000020782	Llgl2	protein_coding	Lung	KO vs WT	-0.0437	3.1538	-0.051	0.0178	0.9599	0.9996	NS (not significant)
ENSMUSG00000050931	Sgms2	protein_coding	Lung	KO vs WT	-0.0537	2.0118	-0.0508	0.0177	0.96	0.9996	NS (not significant)
ENSMUSG00000024830	Rps6kb2	protein_coding	Lung	KO vs WT	-0.0247	4.5895	-0.0507	0.0177	0.9601	0.9996	NS (not significant)
ENSMUSG00000026798	Coq4	protein_coding	Lung	KO vs WT	0.1036	-0.9091	0.0507	0.0177	0.9601	0.9996	NS (not significant)
ENSMUSG00000073481	Marc2	protein_coding	Lung	KO vs WT	-0.0228	5.2031	-0.0507	0.0177	0.9601	0.9996	NS (not significant)
ENSMUSG00000075703	Selenoi	protein_coding	Lung	KO vs WT	0.0578	1.7287	0.0507	0.0177	0.9601	0.9996	NS (not significant)
ENSMUSG00000031984	2810004N23Rik	protein_coding	Lung	KO vs WT	0.031	4.0219	0.0501	0.0175	0.9605	0.9996	NS (not significant)
ENSMUSG00000040549	Ckap5	protein_coding	Lung	KO vs WT	0.0113	7.8603	0.0502	0.0175	0.9605	0.9996	NS (not significant)
ENSMUSG00000024335	Brd2	protein_coding	Lung	KO vs WT	-0.0094	9.1437	-0.05	0.0174	0.9606	0.9996	NS (not significant)
ENSMUSG00000031402	Mpp1	protein_coding	Lung	KO vs WT	0.0208	7.2323	0.0504	0.0175	0.9606	0.9996	NS (not significant)
ENSMUSG00000026222	Sp100	protein_coding	Lung	KO vs WT	-0.0243	5.3206	-0.0498	0.0174	0.9608	0.9996	NS (not significant)
ENSMUSG00000033287	Kctd17	protein_coding	Lung	KO vs WT	0.0624	0.9262	0.0494	0.0172	0.9611	0.9996	NS (not significant)
ENSMUSG00000052406	Rexo4	protein_coding	Lung	KO vs WT	-0.0224	5.7361	-0.0494	0.0172	0.9611	0.9996	NS (not significant)
ENSMUSG00000031016	Wee1	protein_coding	Lung	KO vs WT	0.0398	4.0737	0.0493	0.0172	0.9612	0.9996	NS (not significant)
ENSMUSG00000045980	Tmem104	protein_coding	Lung	KO vs WT	0.0267	4.2762	0.0493	0.0172	0.9612	0.9996	NS (not significant)
ENSMUSG00000029915	Clec5a	protein_coding	Lung	KO vs WT	-0.0964	-0.3406	-0.0491	0.0171	0.9614	0.9996	NS (not significant)
ENSMUSG00000020459	Mtif2	protein_coding	Lung	KO vs WT	0.0222	4.8944	0.0486	0.0169	0.9617	0.9996	NS (not significant)
ENSMUSG00000021027	Ralgapa1	protein_coding	Lung	KO vs WT	-0.0128	8.1011	-0.0487	0.017	0.9617	0.9996	NS (not significant)
ENSMUSG00000039523	Cep104	protein_coding	Lung	KO vs WT	-0.0307	4.2878	-0.0486	0.0169	0.9617	0.9996	NS (not significant)
ENSMUSG00000022307	Oxr1	protein_coding	Lung	KO vs WT	-0.0169	5.642	-0.0485	0.0169	0.9618	0.9996	NS (not significant)
ENSMUSG00000029598	Plbd2	protein_coding	Lung	KO vs WT	-0.0186	5.9309	-0.0486	0.0169	0.9618	0.9996	NS (not significant)
ENSMUSG00000021087	Rtn1	protein_coding	Lung	KO vs WT	-0.0416	4.7003	-0.0485	0.0169	0.9619	0.9996	NS (not significant)
ENSMUSG00000025995	Wdr75	protein_coding	Lung	KO vs WT	0.0243	5.1866	0.0484	0.0169	0.9619	0.9996	NS (not significant)
ENSMUSG00000014767	Tbp	protein_coding	Lung	KO vs WT	0.0376	3.6413	0.0483	0.0168	0.962	0.9996	NS (not significant)
ENSMUSG00000021557	Agtpbp1	protein_coding	Lung	KO vs WT	0.0133	6.6917	0.0483	0.0168	0.962	0.9996	NS (not significant)
ENSMUSG00000022220	Adcy4	protein_coding	Lung	KO vs WT	0.0663	1.5276	0.0483	0.0168	0.962	0.9996	NS (not significant)
ENSMUSG00000033760	Rbm4b	protein_coding	Lung	KO vs WT	0.0481	2.3243	0.0482	0.0168	0.962	0.9996	NS (not significant)
ENSMUSG00000000861	Bcl11a	protein_coding	Lung	KO vs WT	-0.0799	2.0877	-0.0482	0.0168	0.9621	0.9996	NS (not significant)
ENSMUSG00000025917	Cops5	protein_coding	Lung	KO vs WT	0.0171	5.5596	0.048	0.0167	0.9622	0.9996	NS (not significant)
ENSMUSG00000039483	Asb6	protein_coding	Lung	KO vs WT	0.0521	2.8926	0.048	0.0167	0.9622	0.9996	NS (not significant)
ENSMUSG00000040121	Rep15	protein_coding	Lung	KO vs WT	0.0918	-1.29	0.048	0.0167	0.9622	0.9996	NS (not significant)
ENSMUSG00000024833	Pola2	protein_coding	Lung	KO vs WT	0.0239	4.7055	0.0479	0.0167	0.9623	0.9996	NS (not significant)
ENSMUSG00000031924	Cyb5b	protein_coding	Lung	KO vs WT	0.0336	3.7565	0.0479	0.0167	0.9623	0.9996	NS (not significant)
ENSMUSG00000020471	Pold2	protein_coding	Lung	KO vs WT	-0.0408	3.9388	-0.0478	0.0166	0.9624	0.9996	NS (not significant)
ENSMUSG00000021975	Ints9	protein_coding	Lung	KO vs WT	0.0279	4.0418	0.0477	0.0166	0.9624	0.9996	NS (not significant)
ENSMUSG00000032643	Fhl3	protein_coding	Lung	KO vs WT	-0.0589	2.8869	-0.0477	0.0166	0.9624	0.9996	NS (not significant)
ENSMUSG00000055839	Elob	protein_coding	Lung	KO vs WT	-0.0764	0.6112	-0.0477	0.0166	0.9624	0.9996	NS (not significant)
ENSMUSG00000024008	Cpne5	protein_coding	Lung	KO vs WT	0.0348	6.1758	0.0485	0.0166	0.9625	0.9996	NS (not significant)
ENSMUSG00000031833	Mast3	protein_coding	Lung	KO vs WT	-0.0124	7.2315	-0.0477	0.0166	0.9625	0.9996	NS (not significant)
ENSMUSG00000044447	Dock5	protein_coding	Lung	KO vs WT	0.0092	9.0342	0.0476	0.0166	0.9625	0.9996	NS (not significant)
ENSMUSG00000000303	Cdh1	protein_coding	Lung	KO vs WT	0.0165	6.8704	0.0476	0.0166	0.9626	0.9996	NS (not significant)
ENSMUSG00000002031	Ift46	protein_coding	Lung	KO vs WT	0.0467	2.8369	0.0475	0.0165	0.9626	0.9996	NS (not significant)
ENSMUSG00000023022	Lima1	protein_coding	Lung	KO vs WT	-0.0108	8.897	-0.0475	0.0166	0.9626	0.9996	NS (not significant)
ENSMUSG00000028017	Egf	protein_coding	Lung	KO vs WT	-0.0863	0.2368	-0.0475	0.0166	0.9626	0.9996	NS (not significant)
ENSMUSG00000033845	Mrpl15	protein_coding	Lung	KO vs WT	0.0315	3.8626	0.0465	0.0162	0.9634	0.9996	NS (not significant)
ENSMUSG00000000959	Oxa1l	protein_coding	Lung	KO vs WT	0.0298	4.5246	0.0465	0.0162	0.9635	0.9996	NS (not significant)
ENSMUSG00000026062	Slc9a2	protein_coding	Lung	KO vs WT	-0.0302	3.7306	-0.0464	0.0161	0.9635	0.9996	NS (not significant)
ENSMUSG00000040034	Nup43	protein_coding	Lung	KO vs WT	0.0837	-0.8589	0.0464	0.0162	0.9635	0.9996	NS (not significant)
ENSMUSG00000024045	Akap8	protein_coding	Lung	KO vs WT	-0.0128	7.1577	-0.0462	0.0161	0.9636	0.9996	NS (not significant)
ENSMUSG00000033356	Pus7l	protein_coding	Lung	KO vs WT	-0.0547	1.9997	-0.0462	0.0161	0.9636	0.9996	NS (not significant)
ENSMUSG00000063021	Hist1h2ak	protein_coding	Lung	KO vs WT	0.0667	0.5768	0.0462	0.0161	0.9636	0.9996	NS (not significant)
ENSMUSG00000041935	AW549877	protein_coding	Lung	KO vs WT	0.0454	2.3751	0.046	0.016	0.9638	0.9996	NS (not significant)
ENSMUSG00000021200	Asb2	protein_coding	Lung	KO vs WT	-0.0926	0.7504	-0.0459	0.0159	0.9639	0.9996	NS (not significant)
ENSMUSG00000030707	Coro1a	protein_coding	Lung	KO vs WT	-0.0087	9.0251	-0.0457	0.0159	0.964	0.9996	NS (not significant)
ENSMUSG00000005881	Ergic3	protein_coding	Lung	KO vs WT	-0.0144	6.3365	-0.0456	0.0159	0.9641	0.9996	NS (not significant)
ENSMUSG00000063810	Alms1	protein_coding	Lung	KO vs WT	-0.0157	6.6148	-0.0453	0.0158	0.9643	0.9996	NS (not significant)
ENSMUSG00000039041	Adrm1	protein_coding	Lung	KO vs WT	0.0563	1.5485	0.0452	0.0157	0.9644	0.9996	NS (not significant)
ENSMUSG00000043241	Upf2	protein_coding	Lung	KO vs WT	0.0144	6.5649	0.0451	0.0157	0.9645	0.9996	NS (not significant)
ENSMUSG00000027164	Traf6	protein_coding	Lung	KO vs WT	-0.0157	5.9692	-0.0449	0.0156	0.9646	0.9996	NS (not significant)
ENSMUSG00000031622	Sin3b	protein_coding	Lung	KO vs WT	-0.0116	7.1021	-0.045	0.0157	0.9646	0.9996	NS (not significant)
ENSMUSG00000063229	Ldha	protein_coding	Lung	KO vs WT	0.0111	7.4916	0.0449	0.0156	0.9647	0.9996	NS (not significant)
ENSMUSG00000069565	Dazap1	protein_coding	Lung	KO vs WT	0.0148	6.0033	0.0449	0.0156	0.9647	0.9996	NS (not significant)
ENSMUSG00000031577	Tti2	protein_coding	Lung	KO vs WT	0.0387	3.7203	0.0447	0.0156	0.9648	0.9996	NS (not significant)
ENSMUSG00000039477	Tnrc18	protein_coding	Lung	KO vs WT	0.0105	8.9347	0.0447	0.0156	0.9648	0.9996	NS (not significant)
ENSMUSG00000075284	Wipf1	protein_coding	Lung	KO vs WT	-0.0098	8.0612	-0.0445	0.0155	0.965	0.9996	NS (not significant)
ENSMUSG00000001173	Ocrl	protein_coding	Lung	KO vs WT	0.0151	5.8125	0.0443	0.0154	0.9651	0.9996	NS (not significant)
ENSMUSG00000038797	Zscan2	protein_coding	Lung	KO vs WT	-0.0703	0.1576	-0.0443	0.0154	0.9652	0.9996	NS (not significant)
ENSMUSG00000063652	Slc22a21	protein_coding	Lung	KO vs WT	-0.0816	-0.0528	-0.0442	0.0154	0.9652	0.9996	NS (not significant)
ENSMUSG00000025162	Csnk1d	protein_coding	Lung	KO vs WT	0.0162	5.4758	0.044	0.0153	0.9654	0.9996	NS (not significant)
ENSMUSG00000020807	4933427D14Rik	protein_coding	Lung	KO vs WT	0.027	4.554	0.0438	0.0152	0.9655	0.9996	NS (not significant)
ENSMUSG00000031930	Wwp2	protein_coding	Lung	KO vs WT	-0.0121	7.14	-0.0438	0.0152	0.9655	0.9996	NS (not significant)
ENSMUSG00000038608	Dock10	protein_coding	Lung	KO vs WT	0.007	10.7747	0.0438	0.0152	0.9655	0.9996	NS (not significant)
ENSMUSG00000075271	Ttc30a1	protein_coding	Lung	KO vs WT	-0.0767	-0.8927	-0.0438	0.0152	0.9655	0.9996	NS (not significant)
ENSMUSG00000002227	Mov10	protein_coding	Lung	KO vs WT	0.0392	2.7366	0.0437	0.0152	0.9656	0.9996	NS (not significant)
ENSMUSG00000021972	Hmbox1	protein_coding	Lung	KO vs WT	0.0161	5.4545	0.0438	0.0152	0.9656	0.9996	NS (not significant)
ENSMUSG00000036452	Arhgap26	protein_coding	Lung	KO vs WT	0.0115	8.0203	0.0437	0.0152	0.9656	0.9996	NS (not significant)
ENSMUSG00000039768	Dnajc11	protein_coding	Lung	KO vs WT	0.0276	4.911	0.0438	0.0152	0.9656	0.9996	NS (not significant)
ENSMUSG00000037563	Rps16	protein_coding	Lung	KO vs WT	-0.0707	0.1223	-0.0436	0.0152	0.9657	0.9996	NS (not significant)
ENSMUSG00000071632	2510002D24Rik	protein_coding	Lung	KO vs WT	0.0929	-1.5204	0.0435	0.0151	0.9657	0.9996	NS (not significant)
ENSMUSG00000037295	Ldlrap1	protein_coding	Lung	KO vs WT	-0.0402	3.0481	-0.0435	0.0151	0.9658	0.9996	NS (not significant)
ENSMUSG00000006127	Inpp5k	protein_coding	Lung	KO vs WT	0.0172	5.3107	0.0431	0.015	0.9661	0.9996	NS (not significant)
ENSMUSG00000000823	Zfp512b	protein_coding	Lung	KO vs WT	0.0208	5.2719	0.0429	0.0149	0.9662	0.9996	NS (not significant)
ENSMUSG00000033961	Zfp446	protein_coding	Lung	KO vs WT	0.0607	0.5971	0.0429	0.0149	0.9662	0.9996	NS (not significant)
ENSMUSG00000035585	Tsen34	protein_coding	Lung	KO vs WT	0.0477	2.0562	0.043	0.0149	0.9662	0.9996	NS (not significant)
ENSMUSG00000053113	Socs3	protein_coding	Lung	KO vs WT	-0.0248	7.1792	-0.0433	0.0149	0.9662	0.9996	NS (not significant)
ENSMUSG00000054027	Nt5dc3	protein_coding	Lung	KO vs WT	-0.068	0.0148	-0.0429	0.0149	0.9662	0.9996	NS (not significant)
ENSMUSG00000057191	AB124611	protein_coding	Lung	KO vs WT	-0.0736	1.4511	-0.0429	0.0149	0.9662	0.9996	NS (not significant)
ENSMUSG00000022175	Lrp10	protein_coding	Lung	KO vs WT	-0.0097	7.5764	-0.0428	0.0149	0.9663	0.9996	NS (not significant)
ENSMUSG00000031976	Urb2	protein_coding	Lung	KO vs WT	0.0216	4.9366	0.0429	0.0149	0.9663	0.9996	NS (not significant)
ENSMUSG00000052707	Tnrc6a	protein_coding	Lung	KO vs WT	-0.0124	7.6758	-0.0423	0.0147	0.9667	0.9996	NS (not significant)
ENSMUSG00000032306	Mpi	protein_coding	Lung	KO vs WT	-0.0279	3.9022	-0.0421	0.0147	0.9668	0.9996	NS (not significant)
ENSMUSG00000003184	Irf3	protein_coding	Lung	KO vs WT	0.0163	5.4655	0.0419	0.0146	0.967	0.9996	NS (not significant)
ENSMUSG00000027397	Slc20a1	protein_coding	Lung	KO vs WT	0.0227	6.7746	0.0422	0.0146	0.967	0.9996	NS (not significant)
ENSMUSG00000002279	Lmf1	protein_coding	Lung	KO vs WT	0.0265	3.8937	0.0418	0.0145	0.9671	0.9996	NS (not significant)
ENSMUSG00000064023	Klk8	protein_coding	Lung	KO vs WT	-0.0572	1.1929	-0.0418	0.0145	0.9671	0.9996	NS (not significant)
ENSMUSG00000006740	Kif5b	protein_coding	Lung	KO vs WT	0.0088	8.1656	0.0416	0.0145	0.9672	0.9996	NS (not significant)
ENSMUSG00000048277	Syngr2	protein_coding	Lung	KO vs WT	0.014	6.8496	0.0416	0.0145	0.9672	0.9996	NS (not significant)
ENSMUSG00000068579	Rpl7a-ps3	protein_coding	Lung	KO vs WT	-0.0741	0.7278	-0.0416	0.0144	0.9673	0.9996	NS (not significant)
ENSMUSG00000029475	Kdm2b	protein_coding	Lung	KO vs WT	-0.0169	6.655	-0.0414	0.0144	0.9674	0.9996	NS (not significant)
ENSMUSG00000027330	Cdc25b	protein_coding	Lung	KO vs WT	-0.0405	4.0895	-0.0417	0.0143	0.9676	0.9996	NS (not significant)
ENSMUSG00000032217	Rnf111	protein_coding	Lung	KO vs WT	0.009	8.1037	0.0412	0.0143	0.9676	0.9996	NS (not significant)
ENSMUSG00000005057	Sh2b2	protein_coding	Lung	KO vs WT	0.0258	5.039	0.0412	0.0143	0.9677	0.9996	NS (not significant)
ENSMUSG00000056698	Elmod3	protein_coding	Lung	KO vs WT	0.076	-0.1456	0.0411	0.0143	0.9677	0.9996	NS (not significant)
ENSMUSG00000074794	Arrdc3	protein_coding	Lung	KO vs WT	-0.025	4.2032	-0.041	0.0143	0.9677	0.9996	NS (not significant)
ENSMUSG00000021120	Pigh	protein_coding	Lung	KO vs WT	-0.0803	-1.022	-0.0409	0.0142	0.9678	0.9996	NS (not significant)
ENSMUSG00000025817	Nudt5	protein_coding	Lung	KO vs WT	0.0586	0.5734	0.0407	0.0142	0.9679	0.9996	NS (not significant)
ENSMUSG00000038312	Edem2	protein_coding	Lung	KO vs WT	0.0155	5.8945	0.0407	0.0142	0.9679	0.9996	NS (not significant)
ENSMUSG00000017478	Zc3h18	protein_coding	Lung	KO vs WT	0.0112	7.0249	0.0406	0.0141	0.968	0.9996	NS (not significant)
ENSMUSG00000043157	Arl11	protein_coding	Lung	KO vs WT	0.0494	2.0238	0.0408	0.0141	0.968	0.9996	NS (not significant)
ENSMUSG00000028573	Fggy	protein_coding	Lung	KO vs WT	0.0476	1.9189	0.0406	0.0141	0.9681	0.9996	NS (not significant)
ENSMUSG00000036099	Vezt	protein_coding	Lung	KO vs WT	-0.0283	4.0707	-0.0405	0.0141	0.9681	0.9996	NS (not significant)
ENSMUSG00000017404	Rpl19	protein_coding	Lung	KO vs WT	0.0445	2.3182	0.0404	0.014	0.9682	0.9996	NS (not significant)
ENSMUSG00000024978	Gpam	protein_coding	Lung	KO vs WT	-0.0377	3.5649	-0.0404	0.0141	0.9682	0.9996	NS (not significant)
ENSMUSG00000022807	Osbpl11	protein_coding	Lung	KO vs WT	-0.0143	6.1927	-0.0403	0.014	0.9683	0.9996	NS (not significant)
ENSMUSG00000033128	Gga1	protein_coding	Lung	KO vs WT	-0.01	7.0731	-0.0403	0.014	0.9683	0.9996	NS (not significant)
ENSMUSG00000033233	Trim45	protein_coding	Lung	KO vs WT	-0.0523	0.8986	-0.0403	0.014	0.9683	0.9996	NS (not significant)
ENSMUSG00000036864	Proser3	protein_coding	Lung	KO vs WT	0.0625	0.0722	0.0401	0.0139	0.9684	0.9996	NS (not significant)
ENSMUSG00000037649	H2-DMa	protein_coding	Lung	KO vs WT	0.0102	7.8926	0.0402	0.014	0.9684	0.9996	NS (not significant)
ENSMUSG00000074519	Zfp971	protein_coding	Lung	KO vs WT	-0.0366	2.9683	-0.0402	0.0139	0.9684	0.9996	NS (not significant)
ENSMUSG00000105504	Gbp5	protein_coding	Lung	KO vs WT	-0.0319	4.7661	-0.0401	0.0139	0.9685	0.9996	NS (not significant)
ENSMUSG00000029592	Usp30	protein_coding	Lung	KO vs WT	-0.0368	2.4806	-0.0399	0.0139	0.9686	0.9996	NS (not significant)
ENSMUSG00000060032	H2afj	protein_coding	Lung	KO vs WT	0.014	6.2651	0.0399	0.0139	0.9686	0.9996	NS (not significant)
ENSMUSG00000019132	BC005537	protein_coding	Lung	KO vs WT	0.0093	7.5465	0.0396	0.0138	0.9688	0.9996	NS (not significant)
ENSMUSG00000030421	Uri1	protein_coding	Lung	KO vs WT	-0.0157	5.6122	-0.0397	0.0138	0.9688	0.9996	NS (not significant)
ENSMUSG00000030505	Prmt3	protein_coding	Lung	KO vs WT	-0.0422	2.0962	-0.0396	0.0138	0.9688	0.9996	NS (not significant)
ENSMUSG00000018008	Cyth4	protein_coding	Lung	KO vs WT	0.0135	6.7673	0.0394	0.0137	0.9689	0.9996	NS (not significant)
ENSMUSG00000031765	Mt1	protein_coding	Lung	KO vs WT	-0.0372	3.4265	-0.0395	0.0137	0.9689	0.9996	NS (not significant)
ENSMUSG00000075419	Dolk	protein_coding	Lung	KO vs WT	0.0429	1.9053	0.0393	0.0137	0.969	0.9996	NS (not significant)
ENSMUSG00000028496	Mllt3	protein_coding	Lung	KO vs WT	-0.0266	3.8615	-0.0392	0.0136	0.9691	0.9996	NS (not significant)
ENSMUSG00000038047	Haus6	protein_coding	Lung	KO vs WT	-0.0207	4.917	-0.0393	0.0136	0.9691	0.9996	NS (not significant)
ENSMUSG00000038776	Ephx1	protein_coding	Lung	KO vs WT	0.0312	3.8517	0.039	0.0135	0.9693	0.9996	NS (not significant)
ENSMUSG00000053550	Shisa7	protein_coding	Lung	KO vs WT	-0.0477	1.1752	-0.0388	0.0135	0.9694	0.9996	NS (not significant)
ENSMUSG00000001416	Cct3	protein_coding	Lung	KO vs WT	0.0113	7.0283	0.0385	0.0134	0.9697	0.9996	NS (not significant)
ENSMUSG00000021477	Ctsl	protein_coding	Lung	KO vs WT	0.0125	6.4592	0.0383	0.0133	0.9699	0.9996	NS (not significant)
ENSMUSG00000027406	Idh3b	protein_coding	Lung	KO vs WT	-0.0116	6.4492	-0.0383	0.0133	0.9699	0.9996	NS (not significant)
ENSMUSG00000051223	Bzw1	protein_coding	Lung	KO vs WT	0.0111	6.5064	0.0383	0.0133	0.9699	0.9996	NS (not significant)
ENSMUSG00000027086	Fastkd1	protein_coding	Lung	KO vs WT	0.0268	4.2022	0.0381	0.0132	0.97	0.9996	NS (not significant)
ENSMUSG00000027699	Ect2	protein_coding	Lung	KO vs WT	-0.0371	2.5618	-0.038	0.0132	0.9701	0.9996	NS (not significant)
ENSMUSG00000036632	Alg5	protein_coding	Lung	KO vs WT	0.0284	3.3878	0.038	0.0132	0.9701	0.9996	NS (not significant)
ENSMUSG00000052812	Atad2b	protein_coding	Lung	KO vs WT	0.011	7.2817	0.0374	0.013	0.9705	0.9996	NS (not significant)
ENSMUSG00000015290	Ubl4a	protein_coding	Lung	KO vs WT	-0.042	1.4982	-0.0374	0.013	0.9706	0.9996	NS (not significant)
ENSMUSG00000017264	Exosc10	protein_coding	Lung	KO vs WT	-0.0109	6.5581	-0.0374	0.013	0.9706	0.9996	NS (not significant)
ENSMUSG00000017837	Nkiras2	protein_coding	Lung	KO vs WT	0.0219	4.4136	0.0371	0.0129	0.9708	0.9996	NS (not significant)
ENSMUSG00000037408	Cnnm4	protein_coding	Lung	KO vs WT	0.0186	4.5989	0.0371	0.0129	0.9708	0.9996	NS (not significant)
ENSMUSG00000038127	Ccdc50	protein_coding	Lung	KO vs WT	-0.0156	5.3128	-0.0371	0.0129	0.9708	0.9996	NS (not significant)
ENSMUSG00000042331	Specc1	protein_coding	Lung	KO vs WT	-0.011	7.6327	-0.037	0.0128	0.9709	0.9996	NS (not significant)
ENSMUSG00000020733	Slc9a3r1	protein_coding	Lung	KO vs WT	0.0111	6.5592	0.0368	0.0128	0.971	0.9996	NS (not significant)
ENSMUSG00000026395	Ptprc	protein_coding	Lung	KO vs WT	-0.0058	10.5865	-0.0368	0.0128	0.971	0.9996	NS (not significant)
ENSMUSG00000031818	Cox4i1	protein_coding	Lung	KO vs WT	0.01	6.8018	0.0368	0.0128	0.971	0.9996	NS (not significant)
ENSMUSG00000039043	Arpin	protein_coding	Lung	KO vs WT	-0.0252	3.9749	-0.0366	0.0127	0.9711	0.9996	NS (not significant)
ENSMUSG00000047260	Emc6	protein_coding	Lung	KO vs WT	-0.0652	0.4171	-0.0368	0.0128	0.9711	0.9996	NS (not significant)
ENSMUSG00000006699	Cdc42	protein_coding	Lung	KO vs WT	0.0094	7.4088	0.0366	0.0127	0.9712	0.9996	NS (not significant)
ENSMUSG00000040048	Ndufb10	protein_coding	Lung	KO vs WT	-0.0137	5.5885	-0.0365	0.0127	0.9712	0.9996	NS (not significant)
ENSMUSG00000074476	Spc24	protein_coding	Lung	KO vs WT	-0.0702	-0.9173	-0.0366	0.0127	0.9712	0.9996	NS (not significant)
ENSMUSG00000018752	Tnfsfm13	protein_coding	Lung	KO vs WT	0.0298	2.9916	0.0364	0.0126	0.9713	0.9996	NS (not significant)
ENSMUSG00000023027	Atf1	protein_coding	Lung	KO vs WT	-0.0337	2.6946	-0.0364	0.0126	0.9713	0.9996	NS (not significant)
ENSMUSG00000025154	Arhgap19	protein_coding	Lung	KO vs WT	0.0554	0.2982	0.0364	0.0126	0.9713	0.9996	NS (not significant)
ENSMUSG00000009293	Ube2g2	protein_coding	Lung	KO vs WT	-0.0333	3.2528	-0.0363	0.0126	0.9714	0.9996	NS (not significant)
ENSMUSG00000019942	Cdk1	protein_coding	Lung	KO vs WT	0.06	0.617	0.0363	0.0126	0.9714	0.9996	NS (not significant)
ENSMUSG00000030867	Plk1	protein_coding	Lung	KO vs WT	0.0504	0.8314	0.0364	0.0126	0.9714	0.9996	NS (not significant)
ENSMUSG00000072812	Ahnak2	protein_coding	Lung	KO vs WT	0.0166	6.419	0.0366	0.0126	0.9714	0.9996	NS (not significant)
ENSMUSG00000029777	Gars	protein_coding	Lung	KO vs WT	0.009	8.252	0.0361	0.0125	0.9715	0.9996	NS (not significant)
ENSMUSG00000089669	Tnfsf13	protein_coding	Lung	KO vs WT	0.0466	0.9323	0.0362	0.0126	0.9715	0.9996	NS (not significant)
ENSMUSG00000025950	Idh1	protein_coding	Lung	KO vs WT	0.0161	7.0702	0.0363	0.0125	0.9716	0.9996	NS (not significant)
ENSMUSG00000032536	Trak1	protein_coding	Lung	KO vs WT	-0.0109	6.8462	-0.036	0.0125	0.9717	0.9996	NS (not significant)
ENSMUSG00000016344	Ppdpf	protein_coding	Lung	KO vs WT	-0.0768	-1.4186	-0.0359	0.0124	0.9718	0.9996	NS (not significant)
ENSMUSG00000028639	Ybx1	protein_coding	Lung	KO vs WT	0.0084	7.7364	0.0358	0.0124	0.9718	0.9996	NS (not significant)
ENSMUSG00000030225	Dera	protein_coding	Lung	KO vs WT	-0.0535	0.3486	-0.0358	0.0124	0.9718	0.9996	NS (not significant)
ENSMUSG00000004933	Matk	protein_coding	Lung	KO vs WT	0.0659	1.3657	0.0358	0.0124	0.9719	0.9996	NS (not significant)
ENSMUSG00000005045	Chd5	protein_coding	Lung	KO vs WT	0.0124	6.692	0.0357	0.0124	0.9719	0.9996	NS (not significant)
ENSMUSG00000031922	Cep57	protein_coding	Lung	KO vs WT	0.0275	3.1072	0.0357	0.0124	0.9719	0.9996	NS (not significant)
ENSMUSG00000056708	Ier5	protein_coding	Lung	KO vs WT	-0.0091	8.7456	-0.0357	0.0124	0.9719	0.9996	NS (not significant)
ENSMUSG00000043065	Spice1	protein_coding	Lung	KO vs WT	-0.0353	2.3588	-0.0356	0.0123	0.972	0.9996	NS (not significant)
ENSMUSG00000048271	Rbm33	protein_coding	Lung	KO vs WT	-0.0088	7.9072	-0.0356	0.0123	0.972	0.9996	NS (not significant)
ENSMUSG00000025781	Atp5c1	protein_coding	Lung	KO vs WT	0.0096	6.8911	0.0354	0.0123	0.9721	0.9996	NS (not significant)
ENSMUSG00000074030	Exoc8	protein_coding	Lung	KO vs WT	0.0116	5.9127	0.0355	0.0123	0.9721	0.9996	NS (not significant)
ENSMUSG00000024349	Tmem173	protein_coding	Lung	KO vs WT	0.0147	5.62	0.0353	0.0122	0.9722	0.9996	NS (not significant)
ENSMUSG00000034612	Chst11	protein_coding	Lung	KO vs WT	0.0394	3.5145	0.0353	0.0122	0.9722	0.9996	NS (not significant)
ENSMUSG00000049539	Hist1h1a	protein_coding	Lung	KO vs WT	0.0262	3.8489	0.0353	0.0122	0.9722	0.9996	NS (not significant)
ENSMUSG00000026814	Eng	protein_coding	Lung	KO vs WT	-0.028	4.1605	-0.0352	0.0122	0.9723	0.9996	NS (not significant)
ENSMUSG00000029413	Naaa	protein_coding	Lung	KO vs WT	-0.0081	8.1914	-0.0352	0.0122	0.9723	0.9996	NS (not significant)
ENSMUSG00000038000	Acd	protein_coding	Lung	KO vs WT	0.0252	4.8448	0.0355	0.0122	0.9723	0.9996	NS (not significant)
ENSMUSG00000043923	Ccdc84	protein_coding	Lung	KO vs WT	-0.0469	0.6776	-0.0351	0.0122	0.9723	0.9996	NS (not significant)
ENSMUSG00000045205	Dpy19l4	protein_coding	Lung	KO vs WT	-0.0218	3.8387	-0.0351	0.0122	0.9724	0.9996	NS (not significant)
ENSMUSG00000022856	Tmem41a	protein_coding	Lung	KO vs WT	0.0415	1.6296	0.0349	0.0121	0.9725	0.9996	NS (not significant)
ENSMUSG00000029313	Aff1	protein_coding	Lung	KO vs WT	0.008	9.1534	0.0349	0.0121	0.9725	0.9996	NS (not significant)
ENSMUSG00000042851	Zc3h6	protein_coding	Lung	KO vs WT	-0.0163	5.2268	-0.0349	0.0121	0.9725	0.9996	NS (not significant)
ENSMUSG00000057789	Bak1	protein_coding	Lung	KO vs WT	-0.0146	5.1703	-0.0349	0.0121	0.9725	0.9996	NS (not significant)
ENSMUSG00000020491	2810021J22Rik	protein_coding	Lung	KO vs WT	0.0654	0.0653	0.0348	0.0121	0.9726	0.9996	NS (not significant)
ENSMUSG00000003033	Ap1m1	protein_coding	Lung	KO vs WT	-0.0112	6.3702	-0.0344	0.0119	0.9729	0.9996	NS (not significant)
ENSMUSG00000005981	Trap1	protein_coding	Lung	KO vs WT	0.0103	6.5917	0.0344	0.0119	0.9729	0.9996	NS (not significant)
ENSMUSG00000020530	Ggnbp2	protein_coding	Lung	KO vs WT	-0.0083	7.5151	-0.0345	0.0119	0.9729	0.9996	NS (not significant)
ENSMUSG00000022742	Cpox	protein_coding	Lung	KO vs WT	0.033	2.7128	0.0344	0.0119	0.9729	0.9996	NS (not significant)
ENSMUSG00000024483	Ankhd1	protein_coding	Lung	KO vs WT	-0.0068	8.8055	-0.0344	0.0119	0.9729	0.9996	NS (not significant)
ENSMUSG00000024069	Slc30a6	protein_coding	Lung	KO vs WT	0.0473	1.4371	0.0342	0.0119	0.973	0.9996	NS (not significant)
ENSMUSG00000018707	Dync1h1	protein_coding	Lung	KO vs WT	-0.0052	11.356	-0.0341	0.0118	0.9731	0.9996	NS (not significant)
ENSMUSG00000027598	Itch	protein_coding	Lung	KO vs WT	0.0118	6.8316	0.0341	0.0118	0.9732	0.9996	NS (not significant)
ENSMUSG00000032096	Arcn1	protein_coding	Lung	KO vs WT	-0.0113	6.6171	-0.0341	0.0118	0.9732	0.9996	NS (not significant)
ENSMUSG00000060090	Rp2	protein_coding	Lung	KO vs WT	-0.0135	5.3936	-0.0337	0.0117	0.9735	0.9996	NS (not significant)
ENSMUSG00000039683	Sdk1	protein_coding	Lung	KO vs WT	-0.042	1.459	-0.0335	0.0116	0.9736	0.9996	NS (not significant)
ENSMUSG00000078970	Wdr92	protein_coding	Lung	KO vs WT	0.0589	-0.5764	0.0335	0.0116	0.9736	0.9996	NS (not significant)
ENSMUSG00000008318	Relt	protein_coding	Lung	KO vs WT	-0.0246	3.5353	-0.0333	0.0115	0.9738	0.9996	NS (not significant)
ENSMUSG00000037148	Arhgap10	protein_coding	Lung	KO vs WT	0.0343	2.1211	0.0333	0.0115	0.9738	0.9996	NS (not significant)
ENSMUSG00000023030	Slc11a2	protein_coding	Lung	KO vs WT	0.0555	1.2118	0.0332	0.0115	0.9739	0.9996	NS (not significant)
ENSMUSG00000026981	Il1rn	protein_coding	Lung	KO vs WT	0.0103	7.6579	0.0332	0.0115	0.9739	0.9996	NS (not significant)
ENSMUSG00000004897	Hdgf	protein_coding	Lung	KO vs WT	0.0112	6.0669	0.033	0.0114	0.974	0.9996	NS (not significant)
ENSMUSG00000027634	Ndrg3	protein_coding	Lung	KO vs WT	-0.0257	3.6165	-0.0331	0.0115	0.974	0.9996	NS (not significant)
ENSMUSG00000022241	Tars	protein_coding	Lung	KO vs WT	0.0103	6.3329	0.0327	0.0113	0.9742	0.9996	NS (not significant)
ENSMUSG00000047777	Phf13	protein_coding	Lung	KO vs WT	-0.0384	2.2412	-0.0327	0.0113	0.9742	0.9996	NS (not significant)
ENSMUSG00000003154	Foxj2	protein_coding	Lung	KO vs WT	-0.0092	6.7042	-0.0327	0.0113	0.9743	0.9996	NS (not significant)
ENSMUSG00000030168	Adipor2	protein_coding	Lung	KO vs WT	-0.011	8.0161	-0.0328	0.0113	0.9743	0.9996	NS (not significant)
ENSMUSG00000025159	Mms19	protein_coding	Lung	KO vs WT	-0.0161	5.4506	-0.0324	0.0112	0.9745	0.9996	NS (not significant)
ENSMUSG00000032301	Psma4	protein_coding	Lung	KO vs WT	0.0117	6.0534	0.0324	0.0112	0.9745	0.9996	NS (not significant)
ENSMUSG00000033228	Scaf11	protein_coding	Lung	KO vs WT	0.0062	8.6315	0.0323	0.0112	0.9746	0.9996	NS (not significant)
ENSMUSG00000023055	Calcoco1	protein_coding	Lung	KO vs WT	-0.0112	5.6353	-0.0318	0.011	0.9749	0.9996	NS (not significant)
ENSMUSG00000028189	Ctbs	protein_coding	Lung	KO vs WT	0.0333	2.2298	0.0319	0.011	0.9749	0.9996	NS (not significant)
ENSMUSG00000035929	H2-Q4	protein_coding	Lung	KO vs WT	0.0145	6.533	0.0319	0.011	0.9749	0.9996	NS (not significant)
ENSMUSG00000023015	Racgap1	protein_coding	Lung	KO vs WT	-0.0196	3.8639	-0.0314	0.0109	0.9753	0.9996	NS (not significant)
ENSMUSG00000035764	Fbxo45	protein_coding	Lung	KO vs WT	-0.0323	2.1662	-0.0314	0.0109	0.9753	0.9996	NS (not significant)
ENSMUSG00000040040	Ift88	protein_coding	Lung	KO vs WT	-0.0284	3.4266	-0.0313	0.0108	0.9754	0.9996	NS (not significant)
ENSMUSG00000022533	Atp13a3	protein_coding	Lung	KO vs WT	-0.0085	8.5217	-0.0309	0.0107	0.9757	0.9996	NS (not significant)
ENSMUSG00000054517	Trim65	protein_coding	Lung	KO vs WT	-0.0161	4.8695	-0.0308	0.0106	0.9758	0.9996	NS (not significant)
ENSMUSG00000024791	Cdca5	protein_coding	Lung	KO vs WT	-0.0589	-1.2634	-0.0306	0.0106	0.9759	0.9996	NS (not significant)
ENSMUSG00000024797	Vps51	protein_coding	Lung	KO vs WT	-0.0089	6.5318	-0.0305	0.0106	0.976	0.9996	NS (not significant)
ENSMUSG00000024875	Yif1a	protein_coding	Lung	KO vs WT	0.0321	2.2259	0.0304	0.0105	0.976	0.9996	NS (not significant)
ENSMUSG00000026980	Ly75	protein_coding	Lung	KO vs WT	0.0058	10.1524	0.0305	0.0105	0.976	0.9996	NS (not significant)
ENSMUSG00000038838	Vars2	protein_coding	Lung	KO vs WT	-0.0181	4.1446	-0.0304	0.0105	0.9761	0.9996	NS (not significant)
ENSMUSG00000054733	Msra	protein_coding	Lung	KO vs WT	-0.03	3.4103	-0.0305	0.0105	0.9761	0.9996	NS (not significant)
ENSMUSG00000040659	Efhd2	protein_coding	Lung	KO vs WT	0.0076	8.5938	0.0299	0.0104	0.9764	0.9996	NS (not significant)
ENSMUSG00000022771	Ppil2	protein_coding	Lung	KO vs WT	-0.0129	5.4268	-0.0299	0.0103	0.9765	0.9996	NS (not significant)
ENSMUSG00000015656	Hspa8	protein_coding	Lung	KO vs WT	-0.0115	5.9381	-0.0297	0.0103	0.9766	0.9996	NS (not significant)
ENSMUSG00000036934	4921524J17Rik	protein_coding	Lung	KO vs WT	0.0453	0.6164	0.0297	0.0103	0.9766	0.9996	NS (not significant)
ENSMUSG00000052712	BC004004	protein_coding	Lung	KO vs WT	-0.0179	4.8076	-0.0298	0.0103	0.9766	0.9996	NS (not significant)
ENSMUSG00000024901	Peli3	protein_coding	Lung	KO vs WT	0.0504	-0.5377	0.0296	0.0103	0.9767	0.9996	NS (not significant)
ENSMUSG00000027714	Exosc9	protein_coding	Lung	KO vs WT	-0.0126	5.486	-0.0296	0.0103	0.9767	0.9996	NS (not significant)
ENSMUSG00000041264	Uspl1	protein_coding	Lung	KO vs WT	-0.0104	6.562	-0.0297	0.0103	0.9767	0.9996	NS (not significant)
ENSMUSG00000028085	Gatb	protein_coding	Lung	KO vs WT	-0.0428	0.7244	-0.0294	0.0102	0.9768	0.9996	NS (not significant)
ENSMUSG00000020936	Nmt1	protein_coding	Lung	KO vs WT	-0.0098	7.2844	-0.0294	0.0102	0.9769	0.9996	NS (not significant)
ENSMUSG00000032382	Snx1	protein_coding	Lung	KO vs WT	-0.0084	7.8123	-0.0293	0.0101	0.9769	0.9996	NS (not significant)
ENSMUSG00000039585	Myo9a	protein_coding	Lung	KO vs WT	-0.0057	8.9877	-0.0292	0.0101	0.977	0.9996	NS (not significant)
ENSMUSG00000041740	Rnf10	protein_coding	Lung	KO vs WT	-0.0064	8.0478	-0.0292	0.0101	0.977	0.9996	NS (not significant)
ENSMUSG00000057561	Eif1a	protein_coding	Lung	KO vs WT	0.0262	2.5504	0.0292	0.0101	0.977	0.9996	NS (not significant)
ENSMUSG00000036241	Ube2r2	protein_coding	Lung	KO vs WT	-0.0114	6.2688	-0.0291	0.01	0.9771	0.9996	NS (not significant)
ENSMUSG00000012350	Ehf	protein_coding	Lung	KO vs WT	0.0574	0.1027	0.029	0.01	0.9772	0.9996	NS (not significant)
ENSMUSG00000024426	Atat1	protein_coding	Lung	KO vs WT	-0.0458	0.3024	-0.029	0.01	0.9772	0.9996	NS (not significant)
ENSMUSG00000095742	CAAA01147332.1	protein_coding	Lung	KO vs WT	-0.0326	2.2552	-0.029	0.01	0.9772	0.9996	NS (not significant)
ENSMUSG00000030095	Tmem43	protein_coding	Lung	KO vs WT	-0.013	5.2302	-0.0288	0.01	0.9773	0.9996	NS (not significant)
ENSMUSG00000055866	Per2	protein_coding	Lung	KO vs WT	0.0115	5.5929	0.0285	0.0099	0.9775	0.9996	NS (not significant)
ENSMUSG00000057530	Ece1	protein_coding	Lung	KO vs WT	0.0233	5.8872	0.0288	0.0099	0.9775	0.9996	NS (not significant)
ENSMUSG00000075705	Msrb1	protein_coding	Lung	KO vs WT	-0.0153	4.3778	-0.0284	0.0098	0.9776	0.9996	NS (not significant)
ENSMUSG00000025078	Nhlrc2	protein_coding	Lung	KO vs WT	-0.0096	6.22	-0.0283	0.0098	0.9777	0.9996	NS (not significant)
ENSMUSG00000022708	Zbtb20	protein_coding	Lung	KO vs WT	0.0129	5.4007	0.0282	0.0098	0.9778	0.9996	NS (not significant)
ENSMUSG00000044948	Cfap43	protein_coding	Lung	KO vs WT	0.0088	6.5618	0.0282	0.0097	0.9778	0.9996	NS (not significant)
ENSMUSG00000053253	Ndfip2	protein_coding	Lung	KO vs WT	-0.0205	3.5096	-0.0282	0.0097	0.9778	0.9996	NS (not significant)
ENSMUSG00000018899	Irf1	protein_coding	Lung	KO vs WT	-0.0186	6.4916	-0.0282	0.0097	0.978	0.9996	NS (not significant)
ENSMUSG00000058503	Fam133b	protein_coding	Lung	KO vs WT	-0.0182	4.0813	-0.028	0.0097	0.978	0.9996	NS (not significant)
ENSMUSG00000030084	Plxna1	protein_coding	Lung	KO vs WT	-0.0058	8.3566	-0.0278	0.0096	0.9781	0.9996	NS (not significant)
ENSMUSG00000059866	Tnip2	protein_coding	Lung	KO vs WT	0.01	5.9851	0.0278	0.0096	0.9781	0.9996	NS (not significant)
ENSMUSG00000036138	Acaa1a	protein_coding	Lung	KO vs WT	0.0123	5.3713	0.0277	0.0096	0.9782	0.9996	NS (not significant)
ENSMUSG00000038990	Cables2	protein_coding	Lung	KO vs WT	0.0247	2.7002	0.0272	0.0094	0.9786	0.9996	NS (not significant)
ENSMUSG00000029304	Spp1	protein_coding	Lung	KO vs WT	-0.0138	7.6565	-0.0275	0.0094	0.9787	0.9996	NS (not significant)
ENSMUSG00000040331	Nsmce4a	protein_coding	Lung	KO vs WT	-0.0144	4.6579	-0.0271	0.0094	0.9787	0.9996	NS (not significant)
ENSMUSG00000028960	Ube4b	protein_coding	Lung	KO vs WT	-0.0081	6.7351	-0.0269	0.0093	0.9788	0.9996	NS (not significant)
ENSMUSG00000030301	Ccdc91	protein_coding	Lung	KO vs WT	-0.0172	4.239	-0.0269	0.0093	0.9788	0.9996	NS (not significant)
ENSMUSG00000023367	Tmem176a	protein_coding	Lung	KO vs WT	-0.0426	3.455	-0.0268	0.0092	0.979	0.9996	NS (not significant)
ENSMUSG00000027340	Slc23a2	protein_coding	Lung	KO vs WT	0.0117	5.1816	0.0266	0.0092	0.979	0.9996	NS (not significant)
ENSMUSG00000042275	Pelo	protein_coding	Lung	KO vs WT	0.0326	3.3021	0.0269	0.0092	0.979	0.9996	NS (not significant)
ENSMUSG00000069893	9930111J21Rik1	protein_coding	Lung	KO vs WT	0.0441	-0.218	0.0267	0.0092	0.979	0.9996	NS (not significant)
ENSMUSG00000046034	Otulin	protein_coding	Lung	KO vs WT	0.0129	4.8417	0.0266	0.0092	0.9791	0.9996	NS (not significant)
ENSMUSG00000043962	Thrap3	protein_coding	Lung	KO vs WT	0.0078	6.7382	0.0264	0.0091	0.9792	0.9996	NS (not significant)
ENSMUSG00000004931	Apba3	protein_coding	Lung	KO vs WT	-0.0176	3.8271	-0.0263	0.0091	0.9793	0.9996	NS (not significant)
ENSMUSG00000018585	Atox1	protein_coding	Lung	KO vs WT	-0.0329	1.3203	-0.0263	0.0091	0.9793	0.9996	NS (not significant)
ENSMUSG00000049866	Arl4c	protein_coding	Lung	KO vs WT	0.0157	5.0825	0.0262	0.0091	0.9793	0.9996	NS (not significant)
ENSMUSG00000038690	Atp5j2	protein_coding	Lung	KO vs WT	0.0287	2.1819	0.0261	0.009	0.9794	0.9996	NS (not significant)
ENSMUSG00000041438	Utp4	protein_coding	Lung	KO vs WT	0.0261	2.87	0.0262	0.0091	0.9794	0.9996	NS (not significant)
ENSMUSG00000049550	Clip1	protein_coding	Lung	KO vs WT	-0.0065	7.5657	-0.026	0.009	0.9795	0.9996	NS (not significant)
ENSMUSG00000018974	Sart3	protein_coding	Lung	KO vs WT	-0.0083	6.5149	-0.0259	0.009	0.9796	0.9996	NS (not significant)
ENSMUSG00000020211	Sf3a2	protein_coding	Lung	KO vs WT	0.0089	6.0641	0.0258	0.0089	0.9797	0.9996	NS (not significant)
ENSMUSG00000026433	Rab29	protein_coding	Lung	KO vs WT	0.0208	3.8946	0.0257	0.0089	0.9798	0.9996	NS (not significant)
ENSMUSG00000032320	Rcn2	protein_coding	Lung	KO vs WT	0.0191	3.6651	0.0256	0.0088	0.9799	0.9996	NS (not significant)
ENSMUSG00000020262	Adarb1	protein_coding	Lung	KO vs WT	0.0475	4.0182	0.026	0.0088	0.98	0.9996	NS (not significant)
ENSMUSG00000022285	Ywhaz	protein_coding	Lung	KO vs WT	-0.0165	4.2335	-0.0254	0.0088	0.98	0.9996	NS (not significant)
ENSMUSG00000021003	Galc	protein_coding	Lung	KO vs WT	-0.0213	3.7541	-0.0254	0.0087	0.9801	0.9996	NS (not significant)
ENSMUSG00000030663	1110004F10Rik	protein_coding	Lung	KO vs WT	0.0095	5.4747	0.0251	0.0087	0.9802	0.9996	NS (not significant)
ENSMUSG00000034303	Ccdc15	protein_coding	Lung	KO vs WT	0.026	2.3378	0.025	0.0086	0.9803	0.9996	NS (not significant)
ENSMUSG00000027498	Cstf1	protein_coding	Lung	KO vs WT	0.0175	3.8367	0.0248	0.0086	0.9804	0.9996	NS (not significant)
ENSMUSG00000042133	Ppig	protein_coding	Lung	KO vs WT	-0.006	7.5056	-0.0249	0.0086	0.9804	0.9996	NS (not significant)
ENSMUSG00000046675	Tmem251	protein_coding	Lung	KO vs WT	0.0263	2.9094	0.0249	0.0086	0.9804	0.9996	NS (not significant)
ENSMUSG00000020134	Peli1	protein_coding	Lung	KO vs WT	-0.0077	7.4091	-0.0248	0.0086	0.9805	0.9996	NS (not significant)
ENSMUSG00000060019	Gm10073	protein_coding	Lung	KO vs WT	-0.0353	0.366	-0.0248	0.0085	0.9805	0.9996	NS (not significant)
ENSMUSG00000005447	Pafah1b3	protein_coding	Lung	KO vs WT	-0.0188	3.4142	-0.0247	0.0085	0.9806	0.9996	NS (not significant)
ENSMUSG00000039294	BC017643	protein_coding	Lung	KO vs WT	0.016	4.346	0.0245	0.0085	0.9807	0.9996	NS (not significant)
ENSMUSG00000024190	Dusp1	protein_coding	Lung	KO vs WT	0.0077	10.02	0.0245	0.0084	0.9808	0.9996	NS (not significant)
ENSMUSG00000032657	Fam189b	protein_coding	Lung	KO vs WT	0.0474	0.4794	0.0244	0.0084	0.9808	0.9996	NS (not significant)
ENSMUSG00000035697	Arhgap45	protein_coding	Lung	KO vs WT	-0.0065	9.2274	-0.0244	0.0084	0.9808	0.9996	NS (not significant)
ENSMUSG00000026220	Slc16a14	protein_coding	Lung	KO vs WT	-0.0491	0.4788	-0.0243	0.0084	0.9809	0.9996	NS (not significant)
ENSMUSG00000067150	Xpo5	protein_coding	Lung	KO vs WT	0.0115	5.4191	0.024	0.0083	0.9812	0.9996	NS (not significant)
ENSMUSG00000015747	Vps45	protein_coding	Lung	KO vs WT	-0.0167	3.6903	-0.0237	0.0082	0.9813	0.9996	NS (not significant)
ENSMUSG00000002968	Med25	protein_coding	Lung	KO vs WT	-0.0087	5.8613	-0.0236	0.0081	0.9814	0.9996	NS (not significant)
ENSMUSG00000055013	Agap1	protein_coding	Lung	KO vs WT	-0.007	7.1831	-0.0237	0.0082	0.9814	0.9996	NS (not significant)
ENSMUSG00000028211	Trp53inp1	protein_coding	Lung	KO vs WT	-0.0319	1.5007	-0.0235	0.0081	0.9815	0.9996	NS (not significant)
ENSMUSG00000030609	Aen	protein_coding	Lung	KO vs WT	0.0131	4.5471	0.0233	0.0081	0.9816	0.9996	NS (not significant)
ENSMUSG00000029461	Fam168a	protein_coding	Lung	KO vs WT	-0.0121	5.2441	-0.0233	0.008	0.9817	0.9996	NS (not significant)
ENSMUSG00000020516	Rps6kb1	protein_coding	Lung	KO vs WT	-0.0109	5.2739	-0.0231	0.008	0.9818	0.9996	NS (not significant)
ENSMUSG00000040663	Clcf1	protein_coding	Lung	KO vs WT	-0.0208	3.2293	-0.023	0.0079	0.9819	0.9996	NS (not significant)
ENSMUSG00000032570	Atp2c1	protein_coding	Lung	KO vs WT	0.0065	7.1874	0.0228	0.0079	0.982	0.9996	NS (not significant)
ENSMUSG00000062691	Cebpzos	protein_coding	Lung	KO vs WT	-0.0377	-0.8144	-0.0229	0.0079	0.982	0.9996	NS (not significant)
ENSMUSG00000004626	Stxbp2	protein_coding	Lung	KO vs WT	0.0062	7.4151	0.0227	0.0078	0.9821	0.9996	NS (not significant)
ENSMUSG00000020075	Ddx21	protein_coding	Lung	KO vs WT	-0.0052	7.9805	-0.0228	0.0079	0.9821	0.9996	NS (not significant)
ENSMUSG00000030965	Abraxas2	protein_coding	Lung	KO vs WT	-0.0101	5.1254	-0.0226	0.0078	0.9822	0.9996	NS (not significant)
ENSMUSG00000026360	Rgs2	protein_coding	Lung	KO vs WT	0.0067	7.2511	0.0222	0.0076	0.9825	0.9996	NS (not significant)
ENSMUSG00000036980	Taf6	protein_coding	Lung	KO vs WT	-0.0137	4.1764	-0.0223	0.0077	0.9825	0.9996	NS (not significant)
ENSMUSG00000055491	Pprc1	protein_coding	Lung	KO vs WT	0.005	8.3051	0.0223	0.0077	0.9825	0.9996	NS (not significant)
ENSMUSG00000040548	Tex2	protein_coding	Lung	KO vs WT	-0.0063	6.6375	-0.0217	0.0075	0.9829	0.9996	NS (not significant)
ENSMUSG00000030789	Itgax	protein_coding	Lung	KO vs WT	0.0043	9.9373	0.0213	0.0074	0.9832	0.9996	NS (not significant)
ENSMUSG00000030894	Tpp1	protein_coding	Lung	KO vs WT	0.0076	6.8998	0.0212	0.0073	0.9833	0.9996	NS (not significant)
ENSMUSG00000038524	Fchsd1	protein_coding	Lung	KO vs WT	0.0237	2.3183	0.0213	0.0073	0.9833	0.9996	NS (not significant)
ENSMUSG00000021461	Fancc	protein_coding	Lung	KO vs WT	0.0379	0.2113	0.021	0.0073	0.9834	0.9996	NS (not significant)
ENSMUSG00000025026	Add3	protein_coding	Lung	KO vs WT	0.0048	8.0528	0.0208	0.0072	0.9837	0.9996	NS (not significant)
ENSMUSG00000022338	Eny2	protein_coding	Lung	KO vs WT	0.0351	0.7274	0.0206	0.0071	0.9838	0.9996	NS (not significant)
ENSMUSG00000030337	Vamp1	protein_coding	Lung	KO vs WT	-0.0353	-0.8938	-0.0206	0.0071	0.9838	0.9996	NS (not significant)
ENSMUSG00000044768	D1Ertd622e	protein_coding	Lung	KO vs WT	0.0175	3.916	0.0206	0.0071	0.9838	0.9996	NS (not significant)
ENSMUSG00000025794	Rpl14	protein_coding	Lung	KO vs WT	0.0074	5.5484	0.0204	0.007	0.9839	0.9996	NS (not significant)
ENSMUSG00000005804	Bloc1s6	protein_coding	Lung	KO vs WT	-0.0185	2.7031	-0.0203	0.007	0.984	0.9996	NS (not significant)
ENSMUSG00000021945	Zmym2	protein_coding	Lung	KO vs WT	-0.0071	7.1119	-0.0203	0.007	0.984	0.9996	NS (not significant)
ENSMUSG00000024218	Taf11	protein_coding	Lung	KO vs WT	0.0224	2.7435	0.0204	0.007	0.984	0.9996	NS (not significant)
ENSMUSG00000042500	Ago4	protein_coding	Lung	KO vs WT	0.0123	4.0048	0.0204	0.007	0.984	0.9996	NS (not significant)
ENSMUSG00000063065	Mapk3	protein_coding	Lung	KO vs WT	-0.0054	7.9588	-0.0203	0.007	0.984	0.9996	NS (not significant)
ENSMUSG00000041483	Zfp281	protein_coding	Lung	KO vs WT	0.0054	7.0377	0.0201	0.0069	0.9841	0.9996	NS (not significant)
ENSMUSG00000022358	Fbxo32	protein_coding	Lung	KO vs WT	-0.0207	2.8289	-0.0201	0.0069	0.9842	0.9996	NS (not significant)
ENSMUSG00000026885	Ttll11	protein_coding	Lung	KO vs WT	0.0377	-0.6468	0.0201	0.0069	0.9842	0.9996	NS (not significant)
ENSMUSG00000040731	Eif4h	protein_coding	Lung	KO vs WT	0.0075	5.7992	0.02	0.0069	0.9842	0.9996	NS (not significant)
ENSMUSG00000024608	Rps14	protein_coding	Lung	KO vs WT	0.0067	6.1852	0.0197	0.0068	0.9845	0.9996	NS (not significant)
ENSMUSG00000038843	Gcnt1	protein_coding	Lung	KO vs WT	0.0064	5.9226	0.0195	0.0067	0.9846	0.9996	NS (not significant)
ENSMUSG00000055805	Fmnl1	protein_coding	Lung	KO vs WT	0.0034	10.0198	0.0195	0.0067	0.9846	0.9996	NS (not significant)
ENSMUSG00000090124	Ugt1a7c	protein_coding	Lung	KO vs WT	-0.0063	6.0745	-0.0196	0.0068	0.9846	0.9996	NS (not significant)
ENSMUSG00000030062	Rpn1	protein_coding	Lung	KO vs WT	-0.0042	7.6678	-0.0193	0.0067	0.9848	0.9996	NS (not significant)
ENSMUSG00000071537	Klrg2	protein_coding	Lung	KO vs WT	-0.0375	0.9087	-0.0192	0.0066	0.9849	0.9996	NS (not significant)
ENSMUSG00000078185	Chml	protein_coding	Lung	KO vs WT	-0.0125	4.1794	-0.0192	0.0066	0.9849	0.9996	NS (not significant)
ENSMUSG00000027018	Hat1	protein_coding	Lung	KO vs WT	0.0088	5.036	0.0191	0.0066	0.985	0.9996	NS (not significant)
ENSMUSG00000061451	Tmem151a	protein_coding	Lung	KO vs WT	-0.0342	0.0941	-0.0189	0.0065	0.9851	0.9996	NS (not significant)
ENSMUSG00000017715	Pgs1	protein_coding	Lung	KO vs WT	-0.009	5.0812	-0.0188	0.0065	0.9852	0.9996	NS (not significant)
ENSMUSG00000028550	Atg4c	protein_coding	Lung	KO vs WT	-0.0126	5.712	-0.0188	0.0064	0.9854	0.9996	NS (not significant)
ENSMUSG00000009733	Tfcp2	protein_coding	Lung	KO vs WT	-0.0224	1.6523	-0.0184	0.0064	0.9855	0.9996	NS (not significant)
ENSMUSG00000021993	Mipep	protein_coding	Lung	KO vs WT	0.0087	5.1194	0.0184	0.0063	0.9855	0.9996	NS (not significant)
ENSMUSG00000013629	Cad	protein_coding	Lung	KO vs WT	-0.005	6.6043	-0.0181	0.0062	0.9857	0.9996	NS (not significant)
ENSMUSG00000001025	S100a6	protein_coding	Lung	KO vs WT	0.0262	1.0744	0.0181	0.0062	0.9858	0.9996	NS (not significant)
ENSMUSG00000020580	Rock2	protein_coding	Lung	KO vs WT	0.0038	8.5366	0.018	0.0062	0.9858	0.9996	NS (not significant)
ENSMUSG00000038025	Phf2	protein_coding	Lung	KO vs WT	0.0047	7.199	0.0179	0.0061	0.9859	0.9996	NS (not significant)
ENSMUSG00000004947	Dtx2	protein_coding	Lung	KO vs WT	-0.0151	2.9871	-0.0178	0.0061	0.986	0.9996	NS (not significant)
ENSMUSG00000045576	St7l	protein_coding	Lung	KO vs WT	0.0145	3.3175	0.0176	0.0061	0.9861	0.9996	NS (not significant)
ENSMUSG00000055652	Klhl25	protein_coding	Lung	KO vs WT	0.0067	5.422	0.0176	0.006	0.9862	0.9996	NS (not significant)
ENSMUSG00000024800	Rpp30	protein_coding	Lung	KO vs WT	0.0271	-0.2075	0.0172	0.0059	0.9865	0.9996	NS (not significant)
ENSMUSG00000036580	Spg20	protein_coding	Lung	KO vs WT	0.0089	4.7976	0.0168	0.0058	0.9868	0.9996	NS (not significant)
ENSMUSG00000078994	Zfp429	protein_coding	Lung	KO vs WT	-0.0145	3.2772	-0.0167	0.0058	0.9868	0.9996	NS (not significant)
ENSMUSG00000030423	Pop4	protein_coding	Lung	KO vs WT	-0.0124	4.4106	-0.0167	0.0057	0.9869	0.9996	NS (not significant)
ENSMUSG00000062526	Mppe1	protein_coding	Lung	KO vs WT	-0.0136	3.63	-0.0166	0.0057	0.9869	0.9996	NS (not significant)
ENSMUSG00000034616	Ssh3	protein_coding	Lung	KO vs WT	0.0068	5.3635	0.0165	0.0057	0.987	0.9996	NS (not significant)
ENSMUSG00000041840	Haus1	protein_coding	Lung	KO vs WT	-0.0273	0.4339	-0.0164	0.0056	0.9871	0.9996	NS (not significant)
ENSMUSG00000028647	Mycbp	protein_coding	Lung	KO vs WT	0.032	-0.1861	0.0162	0.0056	0.9872	0.9996	NS (not significant)
ENSMUSG00000030400	Ercc2	protein_coding	Lung	KO vs WT	-0.0072	5.1917	-0.0163	0.0056	0.9872	0.9996	NS (not significant)
ENSMUSG00000069516	Lyz2	protein_coding	Lung	KO vs WT	-0.0046	10.7562	-0.0164	0.0056	0.9872	0.9996	NS (not significant)
ENSMUSG00000019802	Sec63	protein_coding	Lung	KO vs WT	-0.0043	7.3653	-0.016	0.0055	0.9874	0.9996	NS (not significant)
ENSMUSG00000032397	Tipin	protein_coding	Lung	KO vs WT	0.0207	1.1211	0.016	0.0055	0.9874	0.9996	NS (not significant)
ENSMUSG00000024137	E4f1	protein_coding	Lung	KO vs WT	-0.0067	5.6165	-0.0159	0.0055	0.9875	0.9996	NS (not significant)
ENSMUSG00000025733	Rhot2	protein_coding	Lung	KO vs WT	-0.0137	3.0839	-0.0158	0.0054	0.9876	0.9996	NS (not significant)
ENSMUSG00000028560	Usp1	protein_coding	Lung	KO vs WT	-0.0056	5.7656	-0.0156	0.0054	0.9877	0.9996	NS (not significant)
ENSMUSG00000074417	Gm14548	protein_coding	Lung	KO vs WT	-0.024	0.9288	-0.0152	0.0052	0.988	0.9996	NS (not significant)
ENSMUSG00000018581	Dnah11	protein_coding	Lung	KO vs WT	-0.0156	5.9757	-0.0155	0.0052	0.9881	0.9996	NS (not significant)
ENSMUSG00000021143	Pacs2	protein_coding	Lung	KO vs WT	-0.0039	7.3896	-0.0151	0.0052	0.9881	0.9996	NS (not significant)
ENSMUSG00000039497	Dse	protein_coding	Lung	KO vs WT	0.0043	7.0328	0.0151	0.0052	0.9881	0.9996	NS (not significant)
ENSMUSG00000019777	Hdac2	protein_coding	Lung	KO vs WT	-0.0086	5.2601	-0.0147	0.0051	0.9884	0.9996	NS (not significant)
ENSMUSG00000045038	Prkce	protein_coding	Lung	KO vs WT	-0.0213	1.9031	-0.0147	0.005	0.9885	0.9996	NS (not significant)
ENSMUSG00000022351	Sqle	protein_coding	Lung	KO vs WT	0.0064	5.3954	0.0145	0.005	0.9886	0.9996	NS (not significant)
ENSMUSG00000068798	Rap1a	protein_coding	Lung	KO vs WT	-0.0122	2.9747	-0.0145	0.005	0.9886	0.9996	NS (not significant)
ENSMUSG00000030982	9030624J02Rik	protein_coding	Lung	KO vs WT	-0.0071	6.4037	-0.0143	0.0049	0.9888	0.9996	NS (not significant)
ENSMUSG00000029403	Cdkl2	protein_coding	Lung	KO vs WT	0.0171	1.1714	0.0141	0.0049	0.9889	0.9996	NS (not significant)
ENSMUSG00000032002	Dcun1d5	protein_coding	Lung	KO vs WT	-0.008	4.3078	-0.014	0.0048	0.989	0.9996	NS (not significant)
ENSMUSG00000021824	Ap3m1	protein_coding	Lung	KO vs WT	-0.02	0.0452	-0.0137	0.0047	0.9892	0.9996	NS (not significant)
ENSMUSG00000036560	Lgi4	protein_coding	Lung	KO vs WT	-0.0287	-1.4182	-0.0136	0.0047	0.9893	0.9996	NS (not significant)
ENSMUSG00000020029	Nudt4	protein_coding	Lung	KO vs WT	-0.0122	2.6059	-0.0135	0.0046	0.9894	0.9996	NS (not significant)
ENSMUSG00000027353	Mcm8	protein_coding	Lung	KO vs WT	0.0244	0.3381	0.0135	0.0046	0.9894	0.9996	NS (not significant)
ENSMUSG00000022091	Sorbs3	protein_coding	Lung	KO vs WT	-0.0039	6.9995	-0.0133	0.0046	0.9895	0.9996	NS (not significant)
ENSMUSG00000039531	Zufsp	protein_coding	Lung	KO vs WT	-0.0054	5.7767	-0.013	0.0045	0.9897	0.9996	NS (not significant)
ENSMUSG00000024054	Smchd1	protein_coding	Lung	KO vs WT	-0.0035	7.5879	-0.013	0.0045	0.9898	0.9996	NS (not significant)
ENSMUSG00000046949	Nqo2	protein_coding	Lung	KO vs WT	-0.0201	0.078	-0.0126	0.0043	0.99	0.9996	NS (not significant)
ENSMUSG00000022899	Slc15a2	protein_coding	Lung	KO vs WT	-0.0234	0.2391	-0.0123	0.0042	0.9903	0.9996	NS (not significant)
ENSMUSG00000040356	Skiv2l	protein_coding	Lung	KO vs WT	0.0033	7.1291	0.0121	0.0042	0.9904	0.9996	NS (not significant)
ENSMUSG00000041000	Trim62	protein_coding	Lung	KO vs WT	-0.023	0.2415	-0.0121	0.0041	0.9905	0.9996	NS (not significant)
ENSMUSG00000031216	Stard8	protein_coding	Lung	KO vs WT	-0.0062	5.0801	-0.012	0.0041	0.9906	0.9996	NS (not significant)
ENSMUSG00000036053	Fmnl2	protein_coding	Lung	KO vs WT	0.0093	5.4278	0.012	0.0041	0.9906	0.9996	NS (not significant)
ENSMUSG00000020654	Adcy3	protein_coding	Lung	KO vs WT	-0.0046	7.341	-0.0118	0.004	0.9908	0.9996	NS (not significant)
ENSMUSG00000070605	Zfp992	protein_coding	Lung	KO vs WT	0.0144	1.2559	0.0116	0.004	0.9908	0.9996	NS (not significant)
ENSMUSG00000021134	Srsf5	protein_coding	Lung	KO vs WT	0.0055	5.0238	0.0114	0.0039	0.991	0.9996	NS (not significant)
ENSMUSG00000032459	Mrps22	protein_coding	Lung	KO vs WT	0.0073	4.0175	0.0114	0.0039	0.991	0.9996	NS (not significant)
ENSMUSG00000027309	4930402H24Rik	protein_coding	Lung	KO vs WT	0.004	5.9526	0.0112	0.0039	0.9911	0.9996	NS (not significant)
ENSMUSG00000035713	Usp35	protein_coding	Lung	KO vs WT	0.0107	2.9077	0.0113	0.0039	0.9911	0.9996	NS (not significant)
ENSMUSG00000000384	Tbrg4	protein_coding	Lung	KO vs WT	0.0049	5.3422	0.0112	0.0038	0.9912	0.9996	NS (not significant)
ENSMUSG00000025591	Tma16	protein_coding	Lung	KO vs WT	-0.0143	2.4992	-0.0111	0.0038	0.9913	0.9996	NS (not significant)
ENSMUSG00000036941	Elac1	protein_coding	Lung	KO vs WT	0.0123	2.263	0.0111	0.0038	0.9913	0.9996	NS (not significant)
ENSMUSG00000031617	Tmem184c	protein_coding	Lung	KO vs WT	-0.0057	4.6339	-0.0108	0.0037	0.9915	0.9996	NS (not significant)
ENSMUSG00000043079	Synpo	protein_coding	Lung	KO vs WT	0.0027	7.3957	0.0108	0.0037	0.9915	0.9996	NS (not significant)
ENSMUSG00000046718	Bst2	protein_coding	Lung	KO vs WT	-0.0133	1.1815	-0.0106	0.0036	0.9916	0.9996	NS (not significant)
ENSMUSG00000015804	Med28	protein_coding	Lung	KO vs WT	-0.01	2.8388	-0.0106	0.0036	0.9917	0.9996	NS (not significant)
ENSMUSG00000023923	Tbc1d5	protein_coding	Lung	KO vs WT	0.0041	6.1317	0.0104	0.0036	0.9918	0.9996	NS (not significant)
ENSMUSG00000026361	Cdc73	protein_coding	Lung	KO vs WT	0.0034	6.3556	0.0104	0.0036	0.9918	0.9996	NS (not significant)
ENSMUSG00000028252	Ccnc	protein_coding	Lung	KO vs WT	0.009	2.8568	0.0104	0.0036	0.9918	0.9996	NS (not significant)
ENSMUSG00000073700	Klhl21	protein_coding	Lung	KO vs WT	-0.0077	3.2814	-0.0104	0.0036	0.9918	0.9996	NS (not significant)
ENSMUSG00000018800	Abca5	protein_coding	Lung	KO vs WT	0.0154	1.9804	0.0103	0.0035	0.9919	0.9996	NS (not significant)
ENSMUSG00000021548	Ccnh	protein_coding	Lung	KO vs WT	-0.0094	3.1068	-0.0103	0.0035	0.9919	0.9996	NS (not significant)
ENSMUSG00000034681	Rnps1	protein_coding	Lung	KO vs WT	-0.0137	0.9285	-0.0103	0.0035	0.9919	0.9996	NS (not significant)
ENSMUSG00000009079	Ewsr1	protein_coding	Lung	KO vs WT	-0.0022	8.3497	-0.0101	0.0035	0.992	0.9996	NS (not significant)
ENSMUSG00000019876	Pkib	protein_coding	Lung	KO vs WT	0.0153	1.0002	0.0101	0.0035	0.992	0.9996	NS (not significant)
ENSMUSG00000037740	Mrps26	protein_coding	Lung	KO vs WT	0.0066	3.8245	0.0102	0.0035	0.992	0.9996	NS (not significant)
ENSMUSG00000059995	Atxn7l3	protein_coding	Lung	KO vs WT	-0.0059	4.7613	-0.0102	0.0035	0.992	0.9996	NS (not significant)
ENSMUSG00000018428	Akap1	protein_coding	Lung	KO vs WT	0.0117	1.8702	0.01	0.0034	0.9921	0.9996	NS (not significant)
ENSMUSG00000037791	Phf12	protein_coding	Lung	KO vs WT	-0.0029	7.0823	-0.01	0.0034	0.9921	0.9996	NS (not significant)
ENSMUSG00000022443	Myh9	protein_coding	Lung	KO vs WT	0.0016	13.0582	0.0099	0.0034	0.9922	0.9996	NS (not significant)
ENSMUSG00000024232	Bambi	protein_coding	Lung	KO vs WT	-0.0189	-0.3405	-0.0099	0.0034	0.9922	0.9996	NS (not significant)
ENSMUSG00000025823	Pdia4	protein_coding	Lung	KO vs WT	-0.0025	8.3932	-0.0095	0.0032	0.9926	0.9996	NS (not significant)
ENSMUSG00000049625	Tifab	protein_coding	Lung	KO vs WT	-0.004	5.2332	-0.0094	0.0032	0.9926	0.9996	NS (not significant)
ENSMUSG00000001348	Acp5	protein_coding	Lung	KO vs WT	-0.0037	5.7827	-0.0093	0.0032	0.9927	0.9996	NS (not significant)
ENSMUSG00000031198	Fundc2	protein_coding	Lung	KO vs WT	-0.0065	3.4715	-0.0092	0.0032	0.9927	0.9996	NS (not significant)
ENSMUSG00000038642	Ctss	protein_coding	Lung	KO vs WT	0.0018	11.1836	0.0093	0.0032	0.9927	0.9996	NS (not significant)
ENSMUSG00000000326	Comt	protein_coding	Lung	KO vs WT	-0.005	5.2751	-0.0091	0.0031	0.9929	0.9996	NS (not significant)
ENSMUSG00000024487	Yipf5	protein_coding	Lung	KO vs WT	0.0109	1.3848	0.009	0.0031	0.9929	0.9996	NS (not significant)
ENSMUSG00000007564	Ppp2r1a	protein_coding	Lung	KO vs WT	0.0032	6.4716	0.0089	0.003	0.993	0.9996	NS (not significant)
ENSMUSG00000028330	Ncbp1	protein_coding	Lung	KO vs WT	0.0056	4.3669	0.0088	0.003	0.9931	0.9996	NS (not significant)
ENSMUSG00000034265	Zdhhc14	protein_coding	Lung	KO vs WT	-0.0172	0.0847	-0.0086	0.003	0.9932	0.9996	NS (not significant)
ENSMUSG00000031669	Gins3	protein_coding	Lung	KO vs WT	-0.0171	-0.4388	-0.0082	0.0028	0.9935	0.9996	NS (not significant)
ENSMUSG00000025403	Shmt2	protein_coding	Lung	KO vs WT	-0.0035	5.1704	-0.0081	0.0028	0.9936	0.9996	NS (not significant)
ENSMUSG00000003812	Dnase2a	protein_coding	Lung	KO vs WT	0.0035	6.0096	0.0077	0.0026	0.994	0.9996	NS (not significant)
ENSMUSG00000039844	Rapgef1	protein_coding	Lung	KO vs WT	0.0018	7.4921	0.0076	0.0026	0.994	0.9996	NS (not significant)
ENSMUSG00000021752	Kctd6	protein_coding	Lung	KO vs WT	-0.0097	1.0512	-0.0075	0.0026	0.9941	0.9996	NS (not significant)
ENSMUSG00000039748	Exo1	protein_coding	Lung	KO vs WT	0.0144	-1.4645	0.0075	0.0026	0.9941	0.9996	NS (not significant)
ENSMUSG00000076617	Ighm	IG_C_gene	Lung	KO vs WT	-0.0098	4.3645	-0.0073	0.0025	0.9943	0.9996	NS (not significant)
ENSMUSG00000033713	Foxn3	protein_coding	Lung	KO vs WT	0.0018	7.3907	0.007	0.0024	0.9945	0.9996	NS (not significant)
ENSMUSG00000005501	Usp40	protein_coding	Lung	KO vs WT	0.0031	5.2431	0.0069	0.0024	0.9946	0.9996	NS (not significant)
ENSMUSG00000033088	Triobp	protein_coding	Lung	KO vs WT	-0.0022	6.3285	-0.0069	0.0024	0.9946	0.9996	NS (not significant)
ENSMUSG00000003464	Pex19	protein_coding	Lung	KO vs WT	0.0044	3.6482	0.0066	0.0023	0.9948	0.9996	NS (not significant)
ENSMUSG00000019738	Polr2i	protein_coding	Lung	KO vs WT	0.0073	1.8827	0.0066	0.0022	0.9948	0.9996	NS (not significant)
ENSMUSG00000031207	Msn	protein_coding	Lung	KO vs WT	0.0012	10.3205	0.0065	0.0022	0.9949	0.9996	NS (not significant)
ENSMUSG00000028636	Ppcs	protein_coding	Lung	KO vs WT	-0.0109	-0.0508	-0.0062	0.0021	0.9951	0.9996	NS (not significant)
ENSMUSG00000024246	Thumpd2	protein_coding	Lung	KO vs WT	-0.0065	2.0809	-0.0061	0.0021	0.9952	0.9996	NS (not significant)
ENSMUSG00000022561	Gpaa1	protein_coding	Lung	KO vs WT	-0.0039	4.2968	-0.006	0.0021	0.9953	0.9996	NS (not significant)
ENSMUSG00000025374	Nabp2	protein_coding	Lung	KO vs WT	0.0035	5.2257	0.006	0.0021	0.9953	0.9996	NS (not significant)
ENSMUSG00000042705	Commd10	protein_coding	Lung	KO vs WT	0.0045	3.6752	0.0058	0.002	0.9954	0.9996	NS (not significant)
ENSMUSG00000021500	Ddx46	protein_coding	Lung	KO vs WT	-0.0015	8.1976	-0.0057	0.002	0.9955	0.9996	NS (not significant)
ENSMUSG00000028873	Cdca8	protein_coding	Lung	KO vs WT	-0.0086	0.1773	-0.0055	0.0019	0.9957	0.9996	NS (not significant)
ENSMUSG00000024732	Ccdc86	protein_coding	Lung	KO vs WT	-0.004	4.9575	-0.0054	0.0018	0.9958	0.9996	NS (not significant)
ENSMUSG00000041415	Dicer1	protein_coding	Lung	KO vs WT	-0.0013	7.4077	-0.0054	0.0018	0.9958	0.9996	NS (not significant)
ENSMUSG00000003644	Rps6ka1	protein_coding	Lung	KO vs WT	0.0013	7.2843	0.0053	0.0018	0.9959	0.9996	NS (not significant)
ENSMUSG00000022571	Pycrl	protein_coding	Lung	KO vs WT	0.008	0.9219	0.0052	0.0018	0.9959	0.9996	NS (not significant)
ENSMUSG00000042524	Sun2	protein_coding	Lung	KO vs WT	0.0013	7.9126	0.0052	0.0018	0.9959	0.9996	NS (not significant)
ENSMUSG00000031555	Adam9	protein_coding	Lung	KO vs WT	-0.0013	7.5387	-0.0051	0.0018	0.996	0.9996	NS (not significant)
ENSMUSG00000034024	Cct2	protein_coding	Lung	KO vs WT	-0.0012	8.0458	-0.0051	0.0017	0.996	0.9996	NS (not significant)
ENSMUSG00000000751	Rpa1	protein_coding	Lung	KO vs WT	0.0016	6.1059	0.0049	0.0017	0.9961	0.9996	NS (not significant)
ENSMUSG00000029614	Rpl6	protein_coding	Lung	KO vs WT	-0.0021	4.9273	-0.0046	0.0016	0.9963	0.9996	NS (not significant)
ENSMUSG00000040483	Xaf1	protein_coding	Lung	KO vs WT	0.0061	1.5087	0.0048	0.0016	0.9963	0.9996	NS (not significant)
ENSMUSG00000021650	Ptcd2	protein_coding	Lung	KO vs WT	0.0034	4.3565	0.0045	0.0016	0.9964	0.9996	NS (not significant)
ENSMUSG00000034744	Nagk	protein_coding	Lung	KO vs WT	0.0016	5.9019	0.0045	0.0016	0.9964	0.9996	NS (not significant)
ENSMUSG00000056234	Ncoa4	protein_coding	Lung	KO vs WT	0.0034	3.1494	0.0043	0.0015	0.9966	0.9996	NS (not significant)
ENSMUSG00000017615	Tnfaip1	protein_coding	Lung	KO vs WT	0.0044	3.221	0.0043	0.0015	0.9967	0.9996	NS (not significant)
ENSMUSG00000026923	Notch1	protein_coding	Lung	KO vs WT	0.0011	7.8474	0.0039	0.0013	0.997	0.9996	NS (not significant)
ENSMUSG00000014956	Ppp1cb	protein_coding	Lung	KO vs WT	-0.0011	6.5675	-0.0037	0.0013	0.9971	0.9996	NS (not significant)
ENSMUSG00000028292	Rars2	protein_coding	Lung	KO vs WT	0.0044	1.5062	0.0037	0.0013	0.9971	0.9996	NS (not significant)
ENSMUSG00000014226	Cacybp	protein_coding	Lung	KO vs WT	-0.0017	4.8751	-0.0035	0.0012	0.9972	0.9996	NS (not significant)
ENSMUSG00000022195	6030458C11Rik	protein_coding	Lung	KO vs WT	-0.0022	3.9399	-0.0036	0.0012	0.9972	0.9996	NS (not significant)
ENSMUSG00000035314	Gdpd5	protein_coding	Lung	KO vs WT	0.0055	1.2137	0.0036	0.0012	0.9972	0.9996	NS (not significant)
ENSMUSG00000074916	Chst14	protein_coding	Lung	KO vs WT	-0.0045	0.9205	-0.0034	0.0012	0.9973	0.9996	NS (not significant)
ENSMUSG00000031488	Rab11fip1	protein_coding	Lung	KO vs WT	-0.0008	9.9174	-0.0031	0.0011	0.9975	0.9996	NS (not significant)
ENSMUSG00000046441	Cmtr2	protein_coding	Lung	KO vs WT	0.0026	2.9143	0.003	0.001	0.9976	0.9996	NS (not significant)
ENSMUSG00000014850	Msh3	protein_coding	Lung	KO vs WT	-0.0019	4.0544	-0.003	0.001	0.9977	0.9996	NS (not significant)
ENSMUSG00000037363	Letm2	protein_coding	Lung	KO vs WT	0.0047	0.4294	0.0029	0.001	0.9977	0.9996	NS (not significant)
ENSMUSG00000035958	Tdp2	protein_coding	Lung	KO vs WT	-0.0028	2.6714	-0.0029	0.001	0.9978	0.9996	NS (not significant)
ENSMUSG00000024773	Atg2a	protein_coding	Lung	KO vs WT	-0.0006	7.747	-0.0026	0.0009	0.9979	0.9996	NS (not significant)
ENSMUSG00000033554	Dph5	protein_coding	Lung	KO vs WT	0.0033	2.7091	0.0026	0.0009	0.9979	0.9996	NS (not significant)
ENSMUSG00000037553	Zdhhc18	protein_coding	Lung	KO vs WT	0.0024	3.4368	0.0026	0.0009	0.9979	0.9996	NS (not significant)
ENSMUSG00000024160	Spsb3	protein_coding	Lung	KO vs WT	-0.0016	4.3312	-0.0025	0.0009	0.998	0.9996	NS (not significant)
ENSMUSG00000030047	Arhgap25	protein_coding	Lung	KO vs WT	0.0006	7.6241	0.0022	0.0008	0.9982	0.9997	NS (not significant)
ENSMUSG00000010453	Kansl3	protein_coding	Lung	KO vs WT	0.0007	5.9392	0.002	0.0007	0.9984	0.9997	NS (not significant)
ENSMUSG00000066152	Slc31a2	protein_coding	Lung	KO vs WT	-0.0033	0.1014	-0.0019	0.0007	0.9985	0.9997	NS (not significant)
ENSMUSG00000039756	Dnttip2	protein_coding	Lung	KO vs WT	-0.0004	7.6887	-0.0018	0.0006	0.9986	0.9998	NS (not significant)
ENSMUSG00000021596	Mctp1	protein_coding	Lung	KO vs WT	0.0005	7.1174	0.0017	0.0006	0.9987	0.9998	NS (not significant)
ENSMUSG00000032089	Il10ra	protein_coding	Lung	KO vs WT	-0.0006	8.8069	-0.0014	0.0005	0.9989	0.9998	NS (not significant)
ENSMUSG00000041920	Slc16a6	protein_coding	Lung	KO vs WT	-0.001	3.8712	-0.0014	0.0005	0.9989	0.9998	NS (not significant)
ENSMUSG00000063077	Kif1b	protein_coding	Lung	KO vs WT	0.0003	8.1144	0.0011	0.0004	0.9991	0.9998	NS (not significant)
ENSMUSG00000032009	Sesn3	protein_coding	Lung	KO vs WT	0.0015	2.5611	0.001	0.0003	0.9992	0.9998	NS (not significant)
ENSMUSG00000043468	Adam30	protein_coding	Lung	KO vs WT	0.0022	1.5331	0.0011	0.0004	0.9992	0.9998	NS (not significant)
ENSMUSG00000029179	Zcchc4	protein_coding	Lung	KO vs WT	-0.0004	3.6198	-0.0004	0.0001	0.9997	0.9999	NS (not significant)
ENSMUSG00000034709	Ppp1r21	protein_coding	Lung	KO vs WT	0.0001	6.0582	0.0004	0.0001	0.9997	0.9999	NS (not significant)
ENSMUSG00000028070	Naxe	protein_coding	Lung	KO vs WT	-0.0001	3.0608	-0.0001	0	0.9999	0.9999	NS (not significant)
ENSMUSG00000038884	A230050P20Rik	protein_coding	Lung	KO vs WT	0.0002	2.0404	0.0002	0.0001	0.9999	0.9999	NS (not significant)
ENSMUSG00000055065	Ddx17	protein_coding	Lung	KO vs WT	0	8.0916	0.0001	0	0.9999	0.9999	NS (not significant)
ENSMUSG00000063779	Chil4	protein_coding	Lung	KO vs WT	-0.0001	3.0669	-0.0001	0	0.9999	0.9999	NS (not significant)

### Sheet: Spleen_all_genes
Differential Expression — Spleen cDC | Contrast: KO vs WT | Method: limma/voom + eBayes (robust) | FDR: Benjamini-Hochberg
Ensembl_ID	Gene_symbol	Gene_biotype	Tissue	Contrast	log2FC	AveExpr_log2CPM	t_statistic	neg_log10_pvalue	P_value	FDR_BH	Volcano_category
ENSMUSG00000025257	Ribc1	protein_coding	Spleen	KO vs WT	-5.3196	-0.8507	-3.4007	2.607	0.002472	0.9993	p<0.01 & |log2FC|>1
ENSMUSG00000039130	Zc3hc1	protein_coding	Spleen	KO vs WT	-3.4915	2.2525	-3.358	2.5623	0.00274	0.9993	p<0.01 & |log2FC|>1
ENSMUSG00000018923	Med11	protein_coding	Spleen	KO vs WT	-5.0741	-0.4291	-3.2808	2.4816	0.003299	0.9993	p<0.01 & |log2FC|>1
ENSMUSG00000003731	Kpna6	protein_coding	Spleen	KO vs WT	1.0189	5.1697	3.2478	2.4472	0.003571	0.9993	p<0.01 & |log2FC|>1
ENSMUSG00000036995	Asap3	protein_coding	Spleen	KO vs WT	-4.9184	-0.7621	-3.0439	2.2371	0.005793	0.9993	p<0.01 & |log2FC|>1
ENSMUSG00000046546	Fam43a	protein_coding	Spleen	KO vs WT	-1.1872	5.3553	-2.9931	2.1854	0.006526	0.9993	p<0.01 & |log2FC|>1
ENSMUSG00000022822	Abcc5	protein_coding	Spleen	KO vs WT	1.0955	5.0288	2.9282	2.1196	0.007593	0.9993	p<0.01 & |log2FC|>1
ENSMUSG00000063160	Numbl	protein_coding	Spleen	KO vs WT	-4.8441	-0.2873	-2.9161	2.1073	0.007811	0.9993	p<0.01 & |log2FC|>1
ENSMUSG00000026707	Nsun6	protein_coding	Spleen	KO vs WT	2.2522	2.6201	2.8878	2.0788	0.008341	0.9993	p<0.01 & |log2FC|>1
ENSMUSG00000068735	Trp53i11	protein_coding	Spleen	KO vs WT	-4.7942	-1.0134	-2.8118	2.0027	0.009938	0.9993	p<0.01 & |log2FC|>1
ENSMUSG00000063856	Gpx1	protein_coding	Spleen	KO vs WT	0.5892	8.279	4.0004	3.2456	0.0005681	0.9993	NS (not significant)
ENSMUSG00000028248	Pnisr	protein_coding	Spleen	KO vs WT	0.4839	8.9816	3.866	3.1012	0.0007921	0.9993	NS (not significant)
ENSMUSG00000010608	Rbm25	protein_coding	Spleen	KO vs WT	0.4795	8.741	3.3688	2.5736	0.00267	0.9993	NS (not significant)
ENSMUSG00000055436	Srsf11	protein_coding	Spleen	KO vs WT	0.457	8.9059	3.2181	2.4164	0.003833	0.9993	NS (not significant)
ENSMUSG00000023048	Prr13	protein_coding	Spleen	KO vs WT	-0.8896	6.2459	-3.1483	2.3443	0.004526	0.9993	NS (not significant)
ENSMUSG00000026094	Stk17b	protein_coding	Spleen	KO vs WT	-0.389	9.1702	-3.0947	2.2891	0.005139	0.9993	NS (not significant)
ENSMUSG00000029253	Cenpc1	protein_coding	Spleen	KO vs WT	0.7973	5.896	3.058	2.2515	0.005604	0.9993	NS (not significant)
ENSMUSG00000005034	Prkacb	protein_coding	Spleen	KO vs WT	-0.7542	6.2995	-3.0453	2.2385	0.005774	0.9993	NS (not significant)
ENSMUSG00000032366	Tpm1	protein_coding	Spleen	KO vs WT	0.731	6.1633	2.9963	2.1886	0.006477	0.9993	NS (not significant)
ENSMUSG00000029098	Acox3	protein_coding	Spleen	KO vs WT	-0.7305	6.352	-2.9769	2.1689	0.006778	0.9993	NS (not significant)
ENSMUSG00000056919	Cep162	protein_coding	Spleen	KO vs WT	0.6317	6.6675	2.968	2.1598	0.006922	0.9993	NS (not significant)
ENSMUSG00000020412	Ascc2	protein_coding	Spleen	KO vs WT	0.7143	5.9377	2.9565	2.1482	0.007109	0.9993	NS (not significant)
ENSMUSG00000048865	Arhgap30	protein_coding	Spleen	KO vs WT	0.3313	9.701	2.9402	2.1317	0.007385	0.9993	NS (not significant)
ENSMUSG00000028970	Abcb1b	protein_coding	Spleen	KO vs WT	0.9441	5.739	2.87	2.061	0.00869	0.9993	NS (not significant)
ENSMUSG00000040242	Fgfr1op2	protein_coding	Spleen	KO vs WT	0.8591	5.4894	2.8695	2.0604	0.008702	0.9993	NS (not significant)
ENSMUSG00000010936	Vac14	protein_coding	Spleen	KO vs WT	-0.6798	6.2908	-2.8404	2.0312	0.009306	0.9993	NS (not significant)
ENSMUSG00000004730	Adgre1	protein_coding	Spleen	KO vs WT	-0.6486	6.7036	-2.7974	1.9884	0.01027	0.9993	NS (not significant)
ENSMUSG00000073563	Csnk1g3	protein_coding	Spleen	KO vs WT	-0.929	5.1952	-2.7972	1.9882	0.01028	0.9993	NS (not significant)
ENSMUSG00000030577	Cd22	protein_coding	Spleen	KO vs WT	-0.8291	6.923	-2.8559	1.9816	0.01043	0.9993	NS (not significant)
ENSMUSG00000008226	Scrn3	protein_coding	Spleen	KO vs WT	-4.5854	0.5719	-2.7869	1.9779	0.01052	0.9993	NS (not significant)
ENSMUSG00000038872	Zfhx3	protein_coding	Spleen	KO vs WT	0.539	7.4689	2.7856	1.9766	0.01055	0.9993	NS (not significant)
ENSMUSG00000036864	Proser3	protein_coding	Spleen	KO vs WT	2.9121	2.4297	2.7832	1.9742	0.01061	0.9993	NS (not significant)
ENSMUSG00000095562	Gm21887	protein_coding	Spleen	KO vs WT	3.9685	-0.3674	2.7773	1.9683	0.01076	0.9993	NS (not significant)
ENSMUSG00000020396	Nefh	protein_coding	Spleen	KO vs WT	-3.4138	0.9348	-2.7494	1.9406	0.01146	0.9993	NS (not significant)
ENSMUSG00000067825	Pex26	protein_coding	Spleen	KO vs WT	3.7295	0.2211	2.7476	1.9389	0.01151	0.9993	NS (not significant)
ENSMUSG00000029466	Anapc7	protein_coding	Spleen	KO vs WT	1.1381	4.5638	2.7414	1.9328	0.01167	0.9993	NS (not significant)
ENSMUSG00000020962	Gtf2a1	protein_coding	Spleen	KO vs WT	0.4905	7.7869	2.7387	1.9301	0.01175	0.9993	NS (not significant)
ENSMUSG00000028430	Nol6	protein_coding	Spleen	KO vs WT	-0.8764	5.8329	-2.7339	1.9254	0.01187	0.9993	NS (not significant)
ENSMUSG00000038212	Mfsd14b	protein_coding	Spleen	KO vs WT	-0.8446	5.2896	-2.72	1.9116	0.01226	0.9993	NS (not significant)
ENSMUSG00000071302	2610044O15Rik8	protein_coding	Spleen	KO vs WT	-4.5875	0.0007	-2.71	1.9018	0.01254	0.9993	NS (not significant)
ENSMUSG00000034243	Golgb1	protein_coding	Spleen	KO vs WT	0.3506	9.6483	2.7094	1.9012	0.01256	0.9993	NS (not significant)
ENSMUSG00000030206	Gsg1	protein_coding	Spleen	KO vs WT	-4.5475	-0.3698	-2.7054	1.8973	0.01267	0.9993	NS (not significant)
ENSMUSG00000031442	Mcf2l	protein_coding	Spleen	KO vs WT	-4.3987	-0.6283	-2.7015	1.8934	0.01278	0.9993	NS (not significant)
ENSMUSG00000048012	Zfp473	protein_coding	Spleen	KO vs WT	-4.5421	-1.1368	-2.6717	1.8642	0.01367	0.9993	NS (not significant)
ENSMUSG00000071074	Yipf3	protein_coding	Spleen	KO vs WT	-1.3781	4.2657	-2.6694	1.8619	0.01374	0.9993	NS (not significant)
ENSMUSG00000038042	Ptpdc1	protein_coding	Spleen	KO vs WT	-3.8075	1.3063	-2.6668	1.8593	0.01382	0.9993	NS (not significant)
ENSMUSG00000033705	Stard9	protein_coding	Spleen	KO vs WT	0.4016	8.3452	2.6654	1.858	0.01387	0.9993	NS (not significant)
ENSMUSG00000051950	B3glct	protein_coding	Spleen	KO vs WT	-4.3856	-0.6809	-2.6518	1.8446	0.0143	0.9993	NS (not significant)
ENSMUSG00000036693	Nop14	protein_coding	Spleen	KO vs WT	0.524	6.8296	2.6418	1.8349	0.01463	0.9993	NS (not significant)
ENSMUSG00000029463	Fam216a	protein_coding	Spleen	KO vs WT	-4.1768	0.0625	-2.6404	1.8335	0.01467	0.9993	NS (not significant)
ENSMUSG00000001120	Pcbp3	protein_coding	Spleen	KO vs WT	3.5337	1.5468	2.637	1.8302	0.01478	0.9993	NS (not significant)
ENSMUSG00000034117	Ptgdr2	protein_coding	Spleen	KO vs WT	-4.6119	-1.3714	-2.6295	1.8229	0.01503	0.9993	NS (not significant)
ENSMUSG00000025323	Sp4	protein_coding	Spleen	KO vs WT	-0.8242	5.4334	-2.6185	1.8121	0.01541	0.9993	NS (not significant)
ENSMUSG00000028478	Clta	protein_coding	Spleen	KO vs WT	0.4477	7.897	2.6147	1.8085	0.01554	0.9993	NS (not significant)
ENSMUSG00000025409	Mbd6	protein_coding	Spleen	KO vs WT	-0.4672	7.3882	-2.6048	1.7988	0.01589	0.9993	NS (not significant)
ENSMUSG00000024287	Thoc1	protein_coding	Spleen	KO vs WT	0.6406	6.0897	2.5964	1.7907	0.01619	0.9993	NS (not significant)
ENSMUSG00000033730	Egr3	protein_coding	Spleen	KO vs WT	-0.3408	8.9989	-2.5934	1.7878	0.0163	0.9993	NS (not significant)
ENSMUSG00000068227	Il2rb	protein_coding	Spleen	KO vs WT	-2.9848	2.6295	-2.5889	1.7835	0.01646	0.9993	NS (not significant)
ENSMUSG00000034647	Ankrd12	protein_coding	Spleen	KO vs WT	0.3776	8.1912	2.5883	1.7828	0.01649	0.9993	NS (not significant)
ENSMUSG00000034786	Gpsm3	protein_coding	Spleen	KO vs WT	-0.6448	6.221	-2.5794	1.7743	0.01682	0.9993	NS (not significant)
ENSMUSG00000019952	Poc1b	protein_coding	Spleen	KO vs WT	-2.6135	2.2132	-2.5785	1.7734	0.01685	0.9993	NS (not significant)
ENSMUSG00000066677	Ifi208	protein_coding	Spleen	KO vs WT	-4.3642	-0.9184	-2.5771	1.772	0.0169	0.9993	NS (not significant)
ENSMUSG00000037503	Fam168b	protein_coding	Spleen	KO vs WT	-0.6747	6.1064	-2.5663	1.7615	0.01732	0.9993	NS (not significant)
ENSMUSG00000030056	Isy1	protein_coding	Spleen	KO vs WT	1.2461	3.9422	2.5506	1.7464	0.01793	0.9993	NS (not significant)
ENSMUSG00000069516	Lyz2	protein_coding	Spleen	KO vs WT	0.6107	6.6324	2.5482	1.7434	0.01806	0.9993	NS (not significant)
ENSMUSG00000027366	Sppl2a	protein_coding	Spleen	KO vs WT	-0.6794	6.1759	-2.5395	1.7357	0.01838	0.9993	NS (not significant)
ENSMUSG00000032290	Ptpn9	protein_coding	Spleen	KO vs WT	1.0516	4.4478	2.5355	1.7319	0.01854	0.9993	NS (not significant)
ENSMUSG00000050144	Slc25a44	protein_coding	Spleen	KO vs WT	-2.051	3.0565	-2.5315	1.7281	0.0187	0.9993	NS (not significant)
ENSMUSG00000031662	Snx20	protein_coding	Spleen	KO vs WT	0.5313	6.4613	2.5212	1.7182	0.01913	0.9993	NS (not significant)
ENSMUSG00000025531	Chm	protein_coding	Spleen	KO vs WT	0.7461	5.5504	2.5208	1.7177	0.01915	0.9993	NS (not significant)
ENSMUSG00000067599	Klra7	protein_coding	Spleen	KO vs WT	-4.6516	-1.6129	-2.519	1.716	0.01923	0.9993	NS (not significant)
ENSMUSG00000052151	Plpp2	protein_coding	Spleen	KO vs WT	-4.1691	-0.6198	-2.5129	1.7102	0.01949	0.9993	NS (not significant)
ENSMUSG00000020869	Lrrc59	protein_coding	Spleen	KO vs WT	0.6062	6.1517	2.5083	1.7058	0.01969	0.9993	NS (not significant)
ENSMUSG00000036438	Calm2	protein_coding	Spleen	KO vs WT	0.5695	6.3488	2.5024	1.7001	0.01995	0.9993	NS (not significant)
ENSMUSG00000029674	Limk1	protein_coding	Spleen	KO vs WT	-0.8237	5.2338	-2.5004	1.6983	0.02003	0.9993	NS (not significant)
ENSMUSG00000017376	Nlk	protein_coding	Spleen	KO vs WT	-2.0514	3.354	-2.4975	1.6954	0.02016	0.9993	NS (not significant)
ENSMUSG00000089832	Shkbp1	protein_coding	Spleen	KO vs WT	-0.8337	5.2657	-2.4924	1.6906	0.02039	0.9993	NS (not significant)
ENSMUSG00000026860	Sh3glb2	protein_coding	Spleen	KO vs WT	-2.0031	3.332	-2.4915	1.6898	0.02043	0.9993	NS (not significant)
ENSMUSG00000051890	Klhdc1	protein_coding	Spleen	KO vs WT	-3.959	1.006	-2.4887	1.687	0.02056	0.9993	NS (not significant)
ENSMUSG00000000149	Gna12	protein_coding	Spleen	KO vs WT	-1.4569	4.1415	-2.4882	1.6865	0.02058	0.9993	NS (not significant)
ENSMUSG00000063605	Ccdc102a	protein_coding	Spleen	KO vs WT	0.5049	6.8902	2.4826	1.6812	0.02084	0.9993	NS (not significant)
ENSMUSG00000033364	Usp37	protein_coding	Spleen	KO vs WT	0.5502	6.5077	2.4806	1.6793	0.02093	0.9993	NS (not significant)
ENSMUSG00000020420	Zfp607a	protein_coding	Spleen	KO vs WT	-2.8717	2.5613	-2.4809	1.6779	0.02099	0.9993	NS (not significant)
ENSMUSG00000020692	Nle1	protein_coding	Spleen	KO vs WT	-3.477	1.6896	-2.4732	1.6722	0.02127	0.9993	NS (not significant)
ENSMUSG00000022367	Has2	protein_coding	Spleen	KO vs WT	-4.0677	-0.1193	-2.4671	1.6665	0.02155	0.9993	NS (not significant)
ENSMUSG00000074165	Zfp788	protein_coding	Spleen	KO vs WT	-2.1661	2.9419	-2.4649	1.6644	0.02166	0.9993	NS (not significant)
ENSMUSG00000026563	Tada1	protein_coding	Spleen	KO vs WT	0.7656	5.4802	2.4616	1.6612	0.02182	0.9993	NS (not significant)
ENSMUSG00000056737	Capg	protein_coding	Spleen	KO vs WT	-4.7614	0.3409	-2.46	1.6581	0.02197	0.9993	NS (not significant)
ENSMUSG00000026879	Gsn	protein_coding	Spleen	KO vs WT	-0.3334	8.946	-2.4578	1.6576	0.022	0.9993	NS (not significant)
ENSMUSG00000031592	Pcm1	protein_coding	Spleen	KO vs WT	0.3602	8.5751	2.4549	1.6548	0.02214	0.9993	NS (not significant)
ENSMUSG00000030824	Nucb1	protein_coding	Spleen	KO vs WT	0.4789	7.2074	2.4528	1.6528	0.02224	0.9993	NS (not significant)
ENSMUSG00000024190	Dusp1	protein_coding	Spleen	KO vs WT	-0.3561	10.0241	-2.4511	1.6429	0.02275	0.9993	NS (not significant)
ENSMUSG00000037280	Galnt6	protein_coding	Spleen	KO vs WT	-1.3692	4.0334	-2.4396	1.6403	0.02289	0.9993	NS (not significant)
ENSMUSG00000007415	Gatad1	protein_coding	Spleen	KO vs WT	1.0417	4.6424	2.4394	1.6402	0.0229	0.9993	NS (not significant)
ENSMUSG00000021707	Dhfr	protein_coding	Spleen	KO vs WT	2.5469	1.4979	2.4389	1.6397	0.02293	0.9993	NS (not significant)
ENSMUSG00000020456	Ogdh	protein_coding	Spleen	KO vs WT	-0.4539	7.3692	-2.437	1.6379	0.02302	0.9993	NS (not significant)
ENSMUSG00000028923	Necap2	protein_coding	Spleen	KO vs WT	-0.734	5.7436	-2.4362	1.6371	0.02306	0.9993	NS (not significant)
ENSMUSG00000006344	Ggt5	protein_coding	Spleen	KO vs WT	1.1229	4.1043	2.4282	1.6296	0.02346	0.9993	NS (not significant)
ENSMUSG00000043909	Trp53bp1	protein_coding	Spleen	KO vs WT	0.4294	7.1334	2.4265	1.6279	0.02355	0.9993	NS (not significant)
ENSMUSG00000019927	Ube2d1	protein_coding	Spleen	KO vs WT	1.1453	3.8967	2.4263	1.6277	0.02357	0.9993	NS (not significant)
ENSMUSG00000031258	Xkrx	protein_coding	Spleen	KO vs WT	-4.5087	-1.7023	-2.4254	1.6269	0.02361	0.9993	NS (not significant)
ENSMUSG00000033545	Znrf1	protein_coding	Spleen	KO vs WT	1.5008	3.2787	2.4242	1.6257	0.02367	0.9993	NS (not significant)
ENSMUSG00000050627	Gpd1l	protein_coding	Spleen	KO vs WT	0.9455	4.6473	2.4218	1.6235	0.02379	0.9993	NS (not significant)
ENSMUSG00000026781	Acbd5	protein_coding	Spleen	KO vs WT	0.6816	6.202	2.4203	1.6221	0.02387	0.9993	NS (not significant)
ENSMUSG00000029003	Mad2l2	protein_coding	Spleen	KO vs WT	-3.5354	0.7361	-2.4187	1.6206	0.02395	0.9993	NS (not significant)
ENSMUSG00000048170	Mcmbp	protein_coding	Spleen	KO vs WT	-0.4791	6.9014	-2.4066	1.6092	0.02459	0.9993	NS (not significant)
ENSMUSG00000073530	Pappa2	protein_coding	Spleen	KO vs WT	-2.828	1.1498	-2.3979	1.601	0.02506	0.9993	NS (not significant)
ENSMUSG00000020149	Rab1a	protein_coding	Spleen	KO vs WT	-0.714	5.5771	-2.392	1.5954	0.02539	0.9993	NS (not significant)
ENSMUSG00000037643	Prkci	protein_coding	Spleen	KO vs WT	-1.9799	3.2271	-2.392	1.5954	0.02539	0.9993	NS (not significant)
ENSMUSG00000003123	Lipe	protein_coding	Spleen	KO vs WT	-0.5481	6.5406	-2.3891	1.5927	0.02554	0.9993	NS (not significant)
ENSMUSG00000020128	Vps54	protein_coding	Spleen	KO vs WT	-0.5015	6.78	-2.3885	1.5922	0.02558	0.9993	NS (not significant)
ENSMUSG00000096351	Samd11	protein_coding	Spleen	KO vs WT	4.1169	-1.6219	2.3877	1.5914	0.02562	0.9993	NS (not significant)
ENSMUSG00000034327	Kctd9	protein_coding	Spleen	KO vs WT	-3.4523	0.8678	-2.3874	1.5911	0.02564	0.9993	NS (not significant)
ENSMUSG00000022148	Fyb	protein_coding	Spleen	KO vs WT	0.2735	10.701	2.3872	1.5909	0.02565	0.9993	NS (not significant)
ENSMUSG00000021413	Prpf4b	protein_coding	Spleen	KO vs WT	0.315	9.0849	2.3835	1.5875	0.02586	0.9993	NS (not significant)
ENSMUSG00000029640	Usp12	protein_coding	Spleen	KO vs WT	0.4329	7.0978	2.3812	1.5853	0.02598	0.9993	NS (not significant)
ENSMUSG00000055334	Snupn	protein_coding	Spleen	KO vs WT	-2.5074	2.5404	-2.3789	1.5831	0.02611	0.9993	NS (not significant)
ENSMUSG00000031021	Tmem9b	protein_coding	Spleen	KO vs WT	-2.6449	2.0907	-2.3778	1.5821	0.02618	0.9993	NS (not significant)
ENSMUSG00000092486	2610524H06Rik	protein_coding	Spleen	KO vs WT	-3.8652	-0.9546	-2.3753	1.5798	0.02632	0.9993	NS (not significant)
ENSMUSG00000020462	Cfap36	protein_coding	Spleen	KO vs WT	-1.2218	4.1418	-2.3698	1.5746	0.02663	0.9993	NS (not significant)
ENSMUSG00000055717	Slain1	protein_coding	Spleen	KO vs WT	-1.8034	3.2876	-2.3685	1.5734	0.02671	0.9993	NS (not significant)
ENSMUSG00000027562	Car2	protein_coding	Spleen	KO vs WT	-2.0912	2.5092	-2.3674	1.5723	0.02677	0.9993	NS (not significant)
ENSMUSG00000017548	Suz12	protein_coding	Spleen	KO vs WT	-0.4897	6.6516	-2.3652	1.5703	0.0269	0.9993	NS (not significant)
ENSMUSG00000038046	Mrm3	protein_coding	Spleen	KO vs WT	-3.8381	0.5364	-2.3634	1.5686	0.027	0.9993	NS (not significant)
ENSMUSG00000044313	Mab21l3	protein_coding	Spleen	KO vs WT	0.9754	4.5639	2.3622	1.5675	0.02707	0.9993	NS (not significant)
ENSMUSG00000066042	Med18	protein_coding	Spleen	KO vs WT	-3.9038	-0.0544	-2.3619	1.5672	0.02709	0.9993	NS (not significant)
ENSMUSG00000006378	Gcat	protein_coding	Spleen	KO vs WT	2.6791	1.1853	2.3542	1.56	0.02754	0.9993	NS (not significant)
ENSMUSG00000071180	Smim15	protein_coding	Spleen	KO vs WT	2.0062	2.3091	2.3467	1.553	0.02799	0.9993	NS (not significant)
ENSMUSG00000062031	Pgghg	protein_coding	Spleen	KO vs WT	-1.234	3.8469	-2.3458	1.5521	0.02805	0.9993	NS (not significant)
ENSMUSG00000025077	Dclre1a	protein_coding	Spleen	KO vs WT	-0.9094	5.0361	-2.341	1.5477	0.02834	0.9993	NS (not significant)
ENSMUSG00000040111	Gramd1b	protein_coding	Spleen	KO vs WT	0.6321	6.2377	2.3353	1.5416	0.02873	0.9993	NS (not significant)
ENSMUSG00000054808	Actn4	protein_coding	Spleen	KO vs WT	-0.3922	7.9926	-2.3344	1.5415	0.02874	0.9993	NS (not significant)
ENSMUSG00000022900	Ildr1	protein_coding	Spleen	KO vs WT	1.1383	4.5256	2.3356	1.5385	0.02894	0.9993	NS (not significant)
ENSMUSG00000021125	Arg2	protein_coding	Spleen	KO vs WT	3.2915	0.1846	2.3308	1.5382	0.02896	0.9993	NS (not significant)
ENSMUSG00000040253	Gbp7	protein_coding	Spleen	KO vs WT	1.5079	3.2439	2.3282	1.5358	0.02912	0.9993	NS (not significant)
ENSMUSG00000028234	Rps20	protein_coding	Spleen	KO vs WT	1.8738	2.4607	2.321	1.5291	0.02957	0.9993	NS (not significant)
ENSMUSG00000054640	Slc8a1	protein_coding	Spleen	KO vs WT	0.4052	7.9809	2.3161	1.5245	0.02988	0.9993	NS (not significant)
ENSMUSG00000009145	Dqx1	protein_coding	Spleen	KO vs WT	2.0512	2.4204	2.3113	1.5201	0.03019	0.9993	NS (not significant)
ENSMUSG00000028140	Mrpl9	protein_coding	Spleen	KO vs WT	-2.1228	3.5967	-2.3068	1.516	0.03048	0.9993	NS (not significant)
ENSMUSG00000024483	Ankhd1	protein_coding	Spleen	KO vs WT	0.2998	9.0415	2.304	1.5133	0.03067	0.9993	NS (not significant)
ENSMUSG00000040459	Arglu1	protein_coding	Spleen	KO vs WT	0.3789	7.9867	2.3025	1.512	0.03076	0.9993	NS (not significant)
ENSMUSG00000048429	Timm29	protein_coding	Spleen	KO vs WT	-3.1032	0.9009	-2.2997	1.5093	0.03095	0.9993	NS (not significant)
ENSMUSG00000071266	Zfp946	protein_coding	Spleen	KO vs WT	-2.3085	1.8263	-2.2957	1.5057	0.03121	0.9993	NS (not significant)
ENSMUSG00000034940	Synrg	protein_coding	Spleen	KO vs WT	-0.3932	7.476	-2.2927	1.5029	0.03141	0.9993	NS (not significant)
ENSMUSG00000061207	Stk19	protein_coding	Spleen	KO vs WT	-2.9138	2.0489	-2.2912	1.5015	0.03152	0.9993	NS (not significant)
ENSMUSG00000014601	Strip1	protein_coding	Spleen	KO vs WT	0.6234	5.7574	2.2902	1.5006	0.03158	0.9993	NS (not significant)
ENSMUSG00000019978	Epb41l2	protein_coding	Spleen	KO vs WT	0.3113	9.3347	2.2887	1.4992	0.03168	0.9993	NS (not significant)
ENSMUSG00000006599	Gtf2h1	protein_coding	Spleen	KO vs WT	0.7168	5.303	2.2882	1.4987	0.03172	0.9993	NS (not significant)
ENSMUSG00000089942	Pira2	protein_coding	Spleen	KO vs WT	3.8146	-1.4787	2.2857	1.4964	0.03189	0.9993	NS (not significant)
ENSMUSG00000071644	Eef1g	protein_coding	Spleen	KO vs WT	-1.1273	4.2722	-2.2855	1.4963	0.0319	0.9993	NS (not significant)
ENSMUSG00000031807	Pgls	protein_coding	Spleen	KO vs WT	0.7998	4.8452	2.2841	1.4949	0.032	0.9993	NS (not significant)
ENSMUSG00000025854	Fam20c	protein_coding	Spleen	KO vs WT	3.6094	-0.1697	2.2834	1.4943	0.03204	0.9993	NS (not significant)
ENSMUSG00000026198	Abcb6	protein_coding	Spleen	KO vs WT	-3.5567	-0.2094	-2.2752	1.4868	0.0326	0.9993	NS (not significant)
ENSMUSG00000011114	Tbrg1	protein_coding	Spleen	KO vs WT	-0.6807	5.701	-2.2725	1.4843	0.03279	0.9993	NS (not significant)
ENSMUSG00000078349	AW011738	protein_coding	Spleen	KO vs WT	0.9177	4.8568	2.272	1.4838	0.03282	0.9993	NS (not significant)
ENSMUSG00000003418	St8sia6	protein_coding	Spleen	KO vs WT	0.613	5.8935	2.2701	1.4821	0.03296	0.9993	NS (not significant)
ENSMUSG00000038146	Notch3	protein_coding	Spleen	KO vs WT	2.3457	1.2167	2.2698	1.4818	0.03298	0.9993	NS (not significant)
ENSMUSG00000023243	Kcnk5	protein_coding	Spleen	KO vs WT	-4.5007	-0.947	-2.2693	1.4803	0.03309	0.9993	NS (not significant)
ENSMUSG00000020326	Ccng1	protein_coding	Spleen	KO vs WT	0.7495	5.0014	2.2675	1.4796	0.03314	0.9993	NS (not significant)
ENSMUSG00000052062	Pard3b	protein_coding	Spleen	KO vs WT	1.1634	3.8765	2.2646	1.477	0.03335	0.9993	NS (not significant)
ENSMUSG00000037251	Pomk	protein_coding	Spleen	KO vs WT	-3.5736	-0.2575	-2.2627	1.4752	0.03348	0.9993	NS (not significant)
ENSMUSG00000029068	Ccnl2	protein_coding	Spleen	KO vs WT	0.3996	7.9112	2.2605	1.4732	0.03364	0.9993	NS (not significant)
ENSMUSG00000052727	Map1b	protein_coding	Spleen	KO vs WT	1.3378	3.7993	2.2599	1.4727	0.03367	0.9993	NS (not significant)
ENSMUSG00000025353	Ormdl2	protein_coding	Spleen	KO vs WT	2.1264	2.3228	2.2587	1.4716	0.03376	0.9993	NS (not significant)
ENSMUSG00000023852	Chd1	protein_coding	Spleen	KO vs WT	0.331	8.9832	2.2569	1.4699	0.03389	0.9993	NS (not significant)
ENSMUSG00000053477	Tcf4	protein_coding	Spleen	KO vs WT	0.4916	6.5957	2.2556	1.4688	0.03398	0.9993	NS (not significant)
ENSMUSG00000030657	Xylt1	protein_coding	Spleen	KO vs WT	-1.9784	3.0369	-2.2546	1.4678	0.03405	0.9993	NS (not significant)
ENSMUSG00000092120	Vmn2r90	protein_coding	Spleen	KO vs WT	3.1434	-0.2403	2.2495	1.4631	0.03442	0.9993	NS (not significant)
ENSMUSG00000006360	Crip1	protein_coding	Spleen	KO vs WT	1.1049	3.9849	2.2479	1.4617	0.03454	0.9993	NS (not significant)
ENSMUSG00000038213	Tapbpl	protein_coding	Spleen	KO vs WT	-0.704	5.5027	-2.2451	1.4591	0.03474	0.9993	NS (not significant)
ENSMUSG00000028894	Inpp5b	protein_coding	Spleen	KO vs WT	-0.4832	6.8603	-2.244	1.4581	0.03482	0.9993	NS (not significant)
ENSMUSG00000015882	Lcorl	protein_coding	Spleen	KO vs WT	1.2344	3.5213	2.2434	1.4575	0.03487	0.9993	NS (not significant)
ENSMUSG00000040365	Trim41	protein_coding	Spleen	KO vs WT	-0.8212	5.0998	-2.2421	1.4564	0.03496	0.9993	NS (not significant)
ENSMUSG00000026478	Lamc1	protein_coding	Spleen	KO vs WT	1.1437	4.1758	2.2415	1.4558	0.03501	0.9993	NS (not significant)
ENSMUSG00000034120	Srsf2	protein_coding	Spleen	KO vs WT	0.3868	8.0616	2.2407	1.4551	0.03507	0.9993	NS (not significant)
ENSMUSG00000026123	Plekhb2	protein_coding	Spleen	KO vs WT	-1.2521	3.951	-2.2384	1.453	0.03524	0.9993	NS (not significant)
ENSMUSG00000078154	Gm12184	protein_coding	Spleen	KO vs WT	-3.1299	0.7128	-2.2373	1.452	0.03532	0.9993	NS (not significant)
ENSMUSG00000026131	Dst	protein_coding	Spleen	KO vs WT	0.5194	8.0589	2.2924	1.4502	0.03547	0.9993	NS (not significant)
ENSMUSG00000029022	Miip	protein_coding	Spleen	KO vs WT	0.699	5.345	2.2324	1.4475	0.03569	0.9993	NS (not significant)
ENSMUSG00000047841	Fndc11	protein_coding	Spleen	KO vs WT	-4.3806	-1.623	-2.2307	1.446	0.03581	0.9993	NS (not significant)
ENSMUSG00000035458	Tnni3	protein_coding	Spleen	KO vs WT	0.9227	4.44	2.229	1.4444	0.03594	0.9993	NS (not significant)
ENSMUSG00000027086	Fastkd1	protein_coding	Spleen	KO vs WT	-2.4003	2.6958	-2.2258	1.4414	0.03619	0.9993	NS (not significant)
ENSMUSG00000004113	Cacna1b	protein_coding	Spleen	KO vs WT	3.6677	-0.6991	2.2256	1.4413	0.0362	0.9993	NS (not significant)
ENSMUSG00000058794	Nfe2	protein_coding	Spleen	KO vs WT	-3.3109	-0.0779	-2.2218	1.4378	0.03649	0.9993	NS (not significant)
ENSMUSG00000041258	Zfp236	protein_coding	Spleen	KO vs WT	0.3578	7.7039	2.2212	1.4373	0.03654	0.9993	NS (not significant)
ENSMUSG00000078768	Zfp566	protein_coding	Spleen	KO vs WT	-4.0968	-0.1432	-2.2199	1.4361	0.03663	0.9993	NS (not significant)
ENSMUSG00000020198	Ap3d1	protein_coding	Spleen	KO vs WT	0.3515	8.5963	2.2187	1.435	0.03673	0.9993	NS (not significant)
ENSMUSG00000021697	Depdc1b	protein_coding	Spleen	KO vs WT	-2.4975	1.8398	-2.2171	1.4335	0.03685	0.9993	NS (not significant)
ENSMUSG00000027669	Gnb4	protein_coding	Spleen	KO vs WT	1.5796	2.971	2.216	1.4325	0.03694	0.9993	NS (not significant)
ENSMUSG00000070583	Fv1	protein_coding	Spleen	KO vs WT	-2.903	1.0804	-2.21	1.4271	0.0374	0.9993	NS (not significant)
ENSMUSG00000053291	Rab4b	protein_coding	Spleen	KO vs WT	-0.6759	5.5746	-2.2053	1.4228	0.03778	0.9993	NS (not significant)
ENSMUSG00000020863	Luc7l3	protein_coding	Spleen	KO vs WT	0.4389	8.0722	2.2125	1.4221	0.03784	0.9993	NS (not significant)
ENSMUSG00000032193	Ldlr	protein_coding	Spleen	KO vs WT	-0.5515	6.6296	-2.2006	1.4178	0.03821	0.9993	NS (not significant)
ENSMUSG00000043635	Adamts3	protein_coding	Spleen	KO vs WT	3.2205	-0.0997	2.199	1.4171	0.03828	0.9993	NS (not significant)
ENSMUSG00000049396	Gemin4	protein_coding	Spleen	KO vs WT	-2.0068	2.384	-2.1988	1.4169	0.03829	0.9993	NS (not significant)
ENSMUSG00000062078	Qk	protein_coding	Spleen	KO vs WT	0.4012	7.244	2.1977	1.4159	0.03838	0.9993	NS (not significant)
ENSMUSG00000039156	Stim2	protein_coding	Spleen	KO vs WT	-0.4846	6.3755	-2.1972	1.4154	0.03842	0.9993	NS (not significant)
ENSMUSG00000041453	Rpl21	protein_coding	Spleen	KO vs WT	2.5694	1.1564	2.1956	1.414	0.03855	0.9993	NS (not significant)
ENSMUSG00000030655	Smg1	protein_coding	Spleen	KO vs WT	0.2715	9.889	2.1899	1.4088	0.03901	0.9993	NS (not significant)
ENSMUSG00000059479	B3gnt8	protein_coding	Spleen	KO vs WT	3.2236	-0.231	2.1898	1.4087	0.03902	0.9993	NS (not significant)
ENSMUSG00000070047	Fat1	protein_coding	Spleen	KO vs WT	3.2752	-0.7372	2.189	1.408	0.03909	0.9993	NS (not significant)
ENSMUSG00000066456	Hmgn3	protein_coding	Spleen	KO vs WT	0.889	4.315	2.1879	1.407	0.03917	0.9993	NS (not significant)
ENSMUSG00000041112	Elmo1	protein_coding	Spleen	KO vs WT	0.3125	8.5704	2.1866	1.4059	0.03928	0.9993	NS (not significant)
ENSMUSG00000048232	Fbxo10	protein_coding	Spleen	KO vs WT	-1.5333	3.6649	-2.2084	1.4057	0.03929	0.9993	NS (not significant)
ENSMUSG00000042190	Cmklr1	protein_coding	Spleen	KO vs WT	2.7278	0.3773	2.1857	1.405	0.03935	0.9993	NS (not significant)
ENSMUSG00000023249	Parp3	protein_coding	Spleen	KO vs WT	0.6095	5.5053	2.1853	1.4046	0.03939	0.9993	NS (not significant)
ENSMUSG00000030201	Lrp6	protein_coding	Spleen	KO vs WT	0.3797	7.3406	2.1851	1.4044	0.03941	0.9993	NS (not significant)
ENSMUSG00000042055	Wdr11	protein_coding	Spleen	KO vs WT	-0.5476	6.4012	-2.1851	1.4044	0.03941	0.9993	NS (not significant)
ENSMUSG00000032812	Arap1	protein_coding	Spleen	KO vs WT	-0.399	8.0515	-2.1837	1.4032	0.03952	0.9993	NS (not significant)
ENSMUSG00000026504	Sdccag8	protein_coding	Spleen	KO vs WT	0.391	7.3413	2.1793	1.3992	0.03988	0.9993	NS (not significant)
ENSMUSG00000056665	Them6	protein_coding	Spleen	KO vs WT	-4.2348	-1.6868	-2.1773	1.3974	0.04005	0.9993	NS (not significant)
ENSMUSG00000040729	Cep126	protein_coding	Spleen	KO vs WT	3.5301	-1.4614	2.1756	1.3959	0.04019	0.9993	NS (not significant)
ENSMUSG00000038462	Uqcrfs1	protein_coding	Spleen	KO vs WT	-0.4562	6.7518	-2.1749	1.3952	0.04025	0.9993	NS (not significant)
ENSMUSG00000036905	C1qb	protein_coding	Spleen	KO vs WT	-2.4817	2.174	-2.1752	1.3921	0.04054	0.9993	NS (not significant)
ENSMUSG00000020806	Rhbdf2	protein_coding	Spleen	KO vs WT	0.7676	4.8985	2.1698	1.3907	0.04068	0.9993	NS (not significant)
ENSMUSG00000047832	Cdca4	protein_coding	Spleen	KO vs WT	1.0281	4.0352	2.162	1.3836	0.04134	0.9993	NS (not significant)
ENSMUSG00000004562	Arhgef40	protein_coding	Spleen	KO vs WT	0.3838	7.8601	2.1607	1.3825	0.04145	0.9993	NS (not significant)
ENSMUSG00000113450	Zfp935	protein_coding	Spleen	KO vs WT	-2.8086	1.4107	-2.1607	1.3825	0.04145	0.9993	NS (not significant)
ENSMUSG00000032513	Gorasp1	protein_coding	Spleen	KO vs WT	-3.2383	0.7491	-2.1586	1.3806	0.04163	0.9993	NS (not significant)
ENSMUSG00000042284	Itga1	protein_coding	Spleen	KO vs WT	1.4309	3.0089	2.1559	1.3781	0.04187	0.9993	NS (not significant)
ENSMUSG00000025870	Arl10	protein_coding	Spleen	KO vs WT	-2.6295	1.8539	-2.1557	1.3779	0.04189	0.9993	NS (not significant)
ENSMUSG00000037447	Arid5a	protein_coding	Spleen	KO vs WT	-0.536	6.2234	-2.1535	1.3759	0.04208	0.9993	NS (not significant)
ENSMUSG00000029603	Dtx1	protein_coding	Spleen	KO vs WT	-0.5522	6.7058	-2.1524	1.3742	0.04224	0.9993	NS (not significant)
ENSMUSG00000033446	Lpar6	protein_coding	Spleen	KO vs WT	0.8648	4.3493	2.1452	1.3685	0.04281	0.9993	NS (not significant)
ENSMUSG00000026655	Fam107b	protein_coding	Spleen	KO vs WT	0.5003	6.2693	2.145	1.3684	0.04282	0.9993	NS (not significant)
ENSMUSG00000033478	Fam160b1	protein_coding	Spleen	KO vs WT	0.5496	5.6546	2.1443	1.3677	0.04288	0.9993	NS (not significant)
ENSMUSG00000022701	Ccdc191	protein_coding	Spleen	KO vs WT	0.7685	4.5863	2.1425	1.3661	0.04305	0.9993	NS (not significant)
ENSMUSG00000024011	Pi16	protein_coding	Spleen	KO vs WT	-3.5615	-0.4636	-2.1421	1.3657	0.04308	0.9993	NS (not significant)
ENSMUSG00000049643	2310022A10Rik	protein_coding	Spleen	KO vs WT	-2.161	1.8721	-2.1415	1.3652	0.04313	0.9993	NS (not significant)
ENSMUSG00000031584	Gsr	protein_coding	Spleen	KO vs WT	0.4929	6.3188	2.1397	1.3636	0.04329	0.9993	NS (not significant)
ENSMUSG00000038393	Txnip	protein_coding	Spleen	KO vs WT	-0.4858	6.7297	-2.1372	1.3613	0.04352	0.9993	NS (not significant)
ENSMUSG00000074643	Cpne1	protein_coding	Spleen	KO vs WT	-0.5745	6.1205	-2.1343	1.3588	0.04378	0.9993	NS (not significant)
ENSMUSG00000020590	Snx13	protein_coding	Spleen	KO vs WT	-0.5115	6.1854	-2.134	1.3584	0.04381	0.9993	NS (not significant)
ENSMUSG00000036292	Gramd1c	protein_coding	Spleen	KO vs WT	-3.1304	0.5171	-2.134	1.3585	0.04381	0.9993	NS (not significant)
ENSMUSG00000001794	Capns1	protein_coding	Spleen	KO vs WT	-0.6631	5.8972	-2.1336	1.3581	0.04385	0.9993	NS (not significant)
ENSMUSG00000024999	Noc3l	protein_coding	Spleen	KO vs WT	-1.1376	4.2098	-2.1231	1.3487	0.0448	0.9993	NS (not significant)
ENSMUSG00000000600	Krit1	protein_coding	Spleen	KO vs WT	0.5133	6.2113	2.1217	1.3475	0.04493	0.9993	NS (not significant)
ENSMUSG00000078619	Smarcd2	protein_coding	Spleen	KO vs WT	-0.507	6.7321	-2.1208	1.3466	0.04501	0.9993	NS (not significant)
ENSMUSG00000052713	Zfp608	protein_coding	Spleen	KO vs WT	0.4601	6.9772	2.1199	1.3458	0.0451	0.9993	NS (not significant)
ENSMUSG00000002504	Slc9a3r2	protein_coding	Spleen	KO vs WT	3.5977	-1.3601	2.1189	1.3449	0.04519	0.9993	NS (not significant)
ENSMUSG00000029422	Rsrc2	protein_coding	Spleen	KO vs WT	0.3393	7.8382	2.118	1.3442	0.04527	0.9993	NS (not significant)
ENSMUSG00000055900	Tmem69	protein_coding	Spleen	KO vs WT	-3.3235	-0.3218	-2.1179	1.344	0.04529	0.9993	NS (not significant)
ENSMUSG00000029084	Cd38	protein_coding	Spleen	KO vs WT	-2.9328	1.0367	-2.1172	1.3434	0.04535	0.9993	NS (not significant)
ENSMUSG00000053820	Bcl2a1c	protein_coding	Spleen	KO vs WT	2.9111	-0.1312	2.1168	1.3431	0.04538	0.9993	NS (not significant)
ENSMUSG00000043445	Pgp	protein_coding	Spleen	KO vs WT	-1.7776	2.573	-2.1165	1.3428	0.04542	0.9993	NS (not significant)
ENSMUSG00000020389	Cdkl3	protein_coding	Spleen	KO vs WT	-3.3403	-0.0017	-2.1156	1.342	0.0455	0.9993	NS (not significant)
ENSMUSG00000037098	Rab11fip3	protein_coding	Spleen	KO vs WT	0.6837	5.5628	2.1147	1.3412	0.04558	0.9993	NS (not significant)
ENSMUSG00000042178	Armc5	protein_coding	Spleen	KO vs WT	0.6282	5.7899	2.1141	1.3406	0.04564	0.9993	NS (not significant)
ENSMUSG00000052214	Opa3	protein_coding	Spleen	KO vs WT	-1.4354	3.2117	-2.1103	1.3373	0.046	0.9993	NS (not significant)
ENSMUSG00000030427	Lilra6	protein_coding	Spleen	KO vs WT	2.2453	2.1556	2.1101	1.3361	0.04613	0.9993	NS (not significant)
ENSMUSG00000033985	Tesk2	protein_coding	Spleen	KO vs WT	-2.7586	1.6737	-2.1154	1.3356	0.04617	0.9993	NS (not significant)
ENSMUSG00000021236	Entpd5	protein_coding	Spleen	KO vs WT	-2.6137	1.9034	-2.1068	1.3342	0.04632	0.9993	NS (not significant)
ENSMUSG00000058298	Mcm9	protein_coding	Spleen	KO vs WT	-0.7382	5.4241	-2.1101	1.334	0.04634	0.9993	NS (not significant)
ENSMUSG00000059481	Plg	protein_coding	Spleen	KO vs WT	-4.003	-1.7387	-2.1051	1.3326	0.04649	0.9993	NS (not significant)
ENSMUSG00000030314	Atg7	protein_coding	Spleen	KO vs WT	-0.9194	4.6095	-2.1046	1.3322	0.04654	0.9993	NS (not significant)
ENSMUSG00000025410	Dctn2	protein_coding	Spleen	KO vs WT	-0.6198	5.6609	-2.1034	1.3311	0.04665	0.9993	NS (not significant)
ENSMUSG00000031925	Maml2	protein_coding	Spleen	KO vs WT	-0.8696	4.8492	-2.1025	1.3304	0.04674	0.9993	NS (not significant)
ENSMUSG00000008384	Sertad1	protein_coding	Spleen	KO vs WT	-1.4993	3.0214	-2.1015	1.3295	0.04683	0.9993	NS (not significant)
ENSMUSG00000019861	Gopc	protein_coding	Spleen	KO vs WT	0.6685	5.1234	2.1014	1.3294	0.04684	0.9993	NS (not significant)
ENSMUSG00000043895	S1pr2	protein_coding	Spleen	KO vs WT	3.0953	-0.1061	2.0984	1.3267	0.04713	0.9993	NS (not significant)
ENSMUSG00000025134	Alyref	protein_coding	Spleen	KO vs WT	-0.6073	6.0781	-2.0952	1.3239	0.04744	0.9993	NS (not significant)
ENSMUSG00000040263	Klhdc4	protein_coding	Spleen	KO vs WT	0.5113	6.0322	2.0935	1.3224	0.0476	0.9993	NS (not significant)
ENSMUSG00000028559	Osbpl9	protein_coding	Spleen	KO vs WT	-0.6127	6.1923	-2.0922	1.3206	0.04779	0.9993	NS (not significant)
ENSMUSG00000022195	6030458C11Rik	protein_coding	Spleen	KO vs WT	0.6945	5.0612	2.0911	1.3202	0.04784	0.9993	NS (not significant)
ENSMUSG00000029504	Ddx51	protein_coding	Spleen	KO vs WT	0.8886	4.4987	2.0905	1.3197	0.0479	0.9993	NS (not significant)
ENSMUSG00000053510	Nrd1	protein_coding	Spleen	KO vs WT	0.2867	8.8716	2.09	1.3193	0.04795	0.9993	NS (not significant)
ENSMUSG00000037681	Esyt3	protein_coding	Spleen	KO vs WT	-3.2705	0.2308	-2.0888	1.3182	0.04807	0.9993	NS (not significant)
ENSMUSG00000029246	Ppat	protein_coding	Spleen	KO vs WT	-1.0978	4.2477	-2.0872	1.3167	0.04823	0.9993	NS (not significant)
ENSMUSG00000003526	Prodh	protein_coding	Spleen	KO vs WT	-3.038	0.6059	-2.0829	1.3129	0.04865	0.9993	NS (not significant)
ENSMUSG00000025656	Arhgef9	protein_coding	Spleen	KO vs WT	1.6085	2.9143	2.0814	1.3116	0.0488	0.9993	NS (not significant)
ENSMUSG00000022105	Rb1	protein_coding	Spleen	KO vs WT	-0.4568	6.7718	-2.081	1.3112	0.04884	0.9993	NS (not significant)
ENSMUSG00000074890	Lcmt2	protein_coding	Spleen	KO vs WT	-1.7186	3.1958	-2.0843	1.3112	0.04884	0.9993	NS (not significant)
ENSMUSG00000026965	Anapc2	protein_coding	Spleen	KO vs WT	-0.4081	6.8984	-2.0792	1.3096	0.04902	0.9993	NS (not significant)
ENSMUSG00000091474	2610021A01Rik	protein_coding	Spleen	KO vs WT	-1.1235	4.4189	-2.0759	1.3067	0.04935	0.9993	NS (not significant)
ENSMUSG00000074259	Gramd2	protein_coding	Spleen	KO vs WT	2.0994	2.0416	2.0756	1.3065	0.04938	0.9993	NS (not significant)
ENSMUSG00000061046	Haghl	protein_coding	Spleen	KO vs WT	1.3951	2.8318	2.0755	1.3064	0.04939	0.9993	NS (not significant)
ENSMUSG00000030884	Uqcrc2	protein_coding	Spleen	KO vs WT	-0.7029	5.421	-2.0754	1.3063	0.0494	0.9993	NS (not significant)
ENSMUSG00000071646	Mta2	protein_coding	Spleen	KO vs WT	-0.3383	7.8457	-2.0752	1.3061	0.04942	0.9993	NS (not significant)
ENSMUSG00000020849	Ywhae	protein_coding	Spleen	KO vs WT	0.3215	8.225	2.0749	1.3058	0.04945	0.9993	NS (not significant)
ENSMUSG00000040435	Ppp1r15a	protein_coding	Spleen	KO vs WT	-0.2551	9.6103	-2.0748	1.3057	0.04946	0.9993	NS (not significant)
ENSMUSG00000040097	Flywch1	protein_coding	Spleen	KO vs WT	0.6913	5.3821	2.074	1.3051	0.04954	0.9993	NS (not significant)
ENSMUSG00000041040	Fam117b	protein_coding	Spleen	KO vs WT	0.4572	7.0372	2.0741	1.3051	0.04954	0.9993	NS (not significant)
ENSMUSG00000045128	Rpl18a	protein_coding	Spleen	KO vs WT	-1.0486	4.2618	-2.074	1.305	0.04954	0.9993	NS (not significant)
ENSMUSG00000040599	Mis12	protein_coding	Spleen	KO vs WT	-2.0409	2.4561	-2.0727	1.3039	0.04967	0.9993	NS (not significant)
ENSMUSG00000024985	Tcf7l2	protein_coding	Spleen	KO vs WT	0.5983	5.9017	2.072	1.3033	0.04974	0.9993	NS (not significant)
ENSMUSG00000020802	Ube2o	protein_coding	Spleen	KO vs WT	-0.5736	6.2572	-2.0716	1.3029	0.04979	0.9993	NS (not significant)
ENSMUSG00000028047	Thbs3	protein_coding	Spleen	KO vs WT	3.0969	-0.2243	2.0679	1.2996	0.05016	0.9993	NS (not significant)
ENSMUSG00000038894	Irs2	protein_coding	Spleen	KO vs WT	-0.3244	8.9636	-2.0678	1.2995	0.05017	0.9993	NS (not significant)
ENSMUSG00000032350	Gclc	protein_coding	Spleen	KO vs WT	0.6366	7.0574	2.1379	1.2972	0.05044	0.9993	NS (not significant)
ENSMUSG00000067767	Clec4b2	protein_coding	Spleen	KO vs WT	-3.8822	-1.4177	-2.0641	1.2963	0.05055	0.9993	NS (not significant)
ENSMUSG00000051232	Tmem199	protein_coding	Spleen	KO vs WT	-2.7662	1.2892	-2.0633	1.2956	0.05063	0.9993	NS (not significant)
ENSMUSG00000024410	3110002H16Rik	protein_coding	Spleen	KO vs WT	-0.7304	5.4245	-2.0615	1.294	0.05082	0.9993	NS (not significant)
ENSMUSG00000021902	Phf7	protein_coding	Spleen	KO vs WT	-2.802	0.9553	-2.0614	1.2939	0.05083	0.9993	NS (not significant)
ENSMUSG00000017718	Afmid	protein_coding	Spleen	KO vs WT	-2.9883	-0.1059	-2.0611	1.2936	0.05086	0.9993	NS (not significant)
ENSMUSG00000005779	Psmb4	protein_coding	Spleen	KO vs WT	-0.5083	6.6691	-2.06	1.2927	0.05097	0.9993	NS (not significant)
ENSMUSG00000029621	Arpc1a	protein_coding	Spleen	KO vs WT	-1.1971	3.8066	-2.0603	1.2904	0.05124	0.9993	NS (not significant)
ENSMUSG00000003531	Dgcr6	protein_coding	Spleen	KO vs WT	3.4728	-0.6587	2.0573	1.2903	0.05125	0.9993	NS (not significant)
ENSMUSG00000006154	Eps8l1	protein_coding	Spleen	KO vs WT	-2.4704	2.8762	-2.0605	1.2899	0.05129	0.9993	NS (not significant)
ENSMUSG00000032398	Snapc5	protein_coding	Spleen	KO vs WT	1.5239	2.5069	2.0544	1.2878	0.05155	0.9993	NS (not significant)
ENSMUSG00000031556	Tm2d2	protein_coding	Spleen	KO vs WT	-2.0852	1.7272	-2.0538	1.2872	0.05162	0.9993	NS (not significant)
ENSMUSG00000038369	Ncoa6	protein_coding	Spleen	KO vs WT	0.3091	8.576	2.0519	1.2855	0.05182	0.9993	NS (not significant)
ENSMUSG00000020717	Pecam1	protein_coding	Spleen	KO vs WT	-0.4446	6.6666	-2.0505	1.2843	0.05196	0.9993	NS (not significant)
ENSMUSG00000058355	Abce1	protein_coding	Spleen	KO vs WT	-0.5298	6.1724	-2.0498	1.2837	0.05204	0.9993	NS (not significant)
ENSMUSG00000061028	Clasrp	protein_coding	Spleen	KO vs WT	0.4761	6.0854	2.0492	1.2832	0.0521	0.9993	NS (not significant)
ENSMUSG00000060739	Nsa2	protein_coding	Spleen	KO vs WT	-1.6953	3.1882	-2.0465	1.2807	0.05239	0.9993	NS (not significant)
ENSMUSG00000024104	Washc2	protein_coding	Spleen	KO vs WT	0.3014	8.2547	2.0462	1.2805	0.05242	0.9993	NS (not significant)
ENSMUSG00000035382	Pcsk7	protein_coding	Spleen	KO vs WT	0.6172	5.526	2.0451	1.2796	0.05253	0.9993	NS (not significant)
ENSMUSG00000010047	Hyal2	protein_coding	Spleen	KO vs WT	-3.3089	-0.4507	-2.0444	1.2789	0.05261	0.9993	NS (not significant)
ENSMUSG00000004096	Cwc15	protein_coding	Spleen	KO vs WT	0.4582	6.744	2.0442	1.2788	0.05263	0.9993	NS (not significant)
ENSMUSG00000037896	Rcor1	protein_coding	Spleen	KO vs WT	-0.7224	5.1348	-2.0421	1.2769	0.05286	0.9993	NS (not significant)
ENSMUSG00000025153	Fasn	protein_coding	Spleen	KO vs WT	0.3476	8.1902	2.0405	1.2755	0.05302	0.9993	NS (not significant)
ENSMUSG00000002578	Ikzf4	protein_coding	Spleen	KO vs WT	2.782	-0.1305	2.0391	1.2743	0.05318	0.9993	NS (not significant)
ENSMUSG00000022150	Dab2	protein_coding	Spleen	KO vs WT	-2.0877	1.8754	-2.0359	1.2715	0.05352	0.9993	NS (not significant)
ENSMUSG00000049922	Slc35c1	protein_coding	Spleen	KO vs WT	0.9699	3.9093	2.0355	1.2711	0.05356	0.9993	NS (not significant)
ENSMUSG00000079557	March2	protein_coding	Spleen	KO vs WT	-1.6356	2.9666	-2.0338	1.2696	0.05375	0.9993	NS (not significant)
ENSMUSG00000032078	Zpr1	protein_coding	Spleen	KO vs WT	0.5519	5.7556	2.0333	1.2692	0.05381	0.9993	NS (not significant)
ENSMUSG00000032403	2300009A05Rik	protein_coding	Spleen	KO vs WT	-3.0768	-0.0601	-2.0325	1.2685	0.05389	0.9993	NS (not significant)
ENSMUSG00000017210	Med24	protein_coding	Spleen	KO vs WT	-0.5712	5.5293	-2.0307	1.2669	0.05409	0.9993	NS (not significant)
ENSMUSG00000078485	Plekhn1	protein_coding	Spleen	KO vs WT	0.4713	6.1145	2.0297	1.266	0.0542	0.9993	NS (not significant)
ENSMUSG00000021708	Rasgrf2	protein_coding	Spleen	KO vs WT	1.2394	3.5019	2.0282	1.2647	0.05436	0.9993	NS (not significant)
ENSMUSG00000022377	Asap1	protein_coding	Spleen	KO vs WT	0.2646	8.9216	2.0279	1.2645	0.05439	0.9993	NS (not significant)
ENSMUSG00000005198	Polr2a	protein_coding	Spleen	KO vs WT	-0.254	10.6008	-2.0271	1.2632	0.05456	0.9993	NS (not significant)
ENSMUSG00000061533	Cep128	protein_coding	Spleen	KO vs WT	0.4138	6.8546	2.026	1.2628	0.0546	0.9993	NS (not significant)
ENSMUSG00000042625	Safb2	protein_coding	Spleen	KO vs WT	0.2772	8.8733	2.0253	1.2622	0.05467	0.9993	NS (not significant)
ENSMUSG00000034793	G6pc3	protein_coding	Spleen	KO vs WT	-1.8899	2.9831	-2.0251	1.2621	0.0547	0.9993	NS (not significant)
ENSMUSG00000002797	Ggct	protein_coding	Spleen	KO vs WT	1.4322	3.0839	2.0248	1.2617	0.05474	0.9993	NS (not significant)
ENSMUSG00000022452	Smdt1	protein_coding	Spleen	KO vs WT	-2.29	1.4492	-2.0235	1.2606	0.05487	0.9993	NS (not significant)
ENSMUSG00000056724	Nbeal2	protein_coding	Spleen	KO vs WT	-0.3663	7.4445	-2.0212	1.2586	0.05513	0.9993	NS (not significant)
ENSMUSG00000039016	Timm8b	protein_coding	Spleen	KO vs WT	-3.4035	1.2074	-2.0162	1.2542	0.05569	0.9993	NS (not significant)
ENSMUSG00000032733	Snx33	protein_coding	Spleen	KO vs WT	1.2432	3.9211	2.0131	1.2516	0.05603	0.9993	NS (not significant)
ENSMUSG00000028772	Zcchc17	protein_coding	Spleen	KO vs WT	0.6796	5.105	2.0123	1.2508	0.05613	0.9993	NS (not significant)
ENSMUSG00000054855	Rnd1	protein_coding	Spleen	KO vs WT	-3.1758	0.6407	-2.0107	1.2494	0.05631	0.9993	NS (not significant)
ENSMUSG00000028907	Utp11	protein_coding	Spleen	KO vs WT	0.7101	4.6219	2.0104	1.2491	0.05635	0.9993	NS (not significant)
ENSMUSG00000034274	Thoc5	protein_coding	Spleen	KO vs WT	0.5207	6.0495	2.0086	1.2476	0.05655	0.9993	NS (not significant)
ENSMUSG00000051344	Plekhm3	protein_coding	Spleen	KO vs WT	0.3706	7.3372	2.008	1.2471	0.05661	0.9993	NS (not significant)
ENSMUSG00000017493	Igfbp4	protein_coding	Spleen	KO vs WT	-3.145	0.1044	-2.0038	1.2434	0.0571	0.9993	NS (not significant)
ENSMUSG00000020585	Laptm4a	protein_coding	Spleen	KO vs WT	-0.5738	5.6924	-2.0024	1.2422	0.05725	0.9993	NS (not significant)
ENSMUSG00000038271	Iffo1	protein_coding	Spleen	KO vs WT	-0.8015	4.6891	-2.002	1.2418	0.0573	0.9993	NS (not significant)
ENSMUSG00000029627	Zkscan14	protein_coding	Spleen	KO vs WT	0.697	4.7738	2.001	1.241	0.05741	0.9993	NS (not significant)
ENSMUSG00000046417	Lrrc75a	protein_coding	Spleen	KO vs WT	-3.0346	-0.1952	-1.9996	1.2398	0.05758	0.9993	NS (not significant)
ENSMUSG00000004460	Dnajb11	protein_coding	Spleen	KO vs WT	0.4928	6.1693	1.9993	1.2395	0.05761	0.9993	NS (not significant)
ENSMUSG00000025511	Tspan4	protein_coding	Spleen	KO vs WT	-3.5361	-0.8008	-1.9972	1.2376	0.05786	0.9993	NS (not significant)
ENSMUSG00000028015	Ctso	protein_coding	Spleen	KO vs WT	-1.0417	3.9644	-1.9961	1.2367	0.05798	0.9993	NS (not significant)
ENSMUSG00000006517	Mvd	protein_coding	Spleen	KO vs WT	-1.5511	3.1287	-1.9949	1.2357	0.05812	0.9993	NS (not significant)
ENSMUSG00000020955	Ap4s1	protein_coding	Spleen	KO vs WT	-2.6513	0.3736	-1.9923	1.2334	0.05842	0.9993	NS (not significant)
ENSMUSG00000020652	Cenpo	protein_coding	Spleen	KO vs WT	-2.5294	1.0507	-1.9922	1.2334	0.05843	0.9993	NS (not significant)
ENSMUSG00000044708	Kcnj10	protein_coding	Spleen	KO vs WT	2.2849	1.7823	1.9917	1.2329	0.05849	0.9993	NS (not significant)
ENSMUSG00000029561	Oasl2	protein_coding	Spleen	KO vs WT	0.5455	5.8021	1.986	1.228	0.05916	0.9993	NS (not significant)
ENSMUSG00000037373	Ctbp1	protein_coding	Spleen	KO vs WT	0.4264	6.5063	1.9856	1.2276	0.05921	0.9993	NS (not significant)
ENSMUSG00000007891	Ctsd	protein_coding	Spleen	KO vs WT	0.8722	4.0741	1.9853	1.2273	0.05925	0.9993	NS (not significant)
ENSMUSG00000059883	Irak4	protein_coding	Spleen	KO vs WT	0.5224	5.9418	1.985	1.2271	0.05928	0.9993	NS (not significant)
ENSMUSG00000043542	Zc2hc1a	protein_coding	Spleen	KO vs WT	-2.3423	1.1601	-1.9798	1.2225	0.05991	0.9993	NS (not significant)
ENSMUSG00000028862	Map3k6	protein_coding	Spleen	KO vs WT	-2.9028	0.3677	-1.9796	1.2224	0.05993	0.9993	NS (not significant)
ENSMUSG00000024937	Ehbp1l1	protein_coding	Spleen	KO vs WT	0.252	9.2365	1.9793	1.2221	0.05996	0.9993	NS (not significant)
ENSMUSG00000036902	Neto2	protein_coding	Spleen	KO vs WT	-3.1339	-0.2569	-1.9788	1.2217	0.06002	0.9993	NS (not significant)
ENSMUSG00000025875	Tspan17	protein_coding	Spleen	KO vs WT	-3.614	-1.1081	-1.9756	1.2189	0.06041	0.9993	NS (not significant)
ENSMUSG00000021087	Rtn1	protein_coding	Spleen	KO vs WT	-0.3391	7.8497	-1.9737	1.2172	0.06064	0.9993	NS (not significant)
ENSMUSG00000024958	Gpr137	protein_coding	Spleen	KO vs WT	0.9701	4.0193	1.9727	1.2164	0.06075	0.9993	NS (not significant)
ENSMUSG00000038880	Mrps34	protein_coding	Spleen	KO vs WT	1.0024	4.3283	1.9725	1.2159	0.06083	0.9993	NS (not significant)
ENSMUSG00000075271	Ttc30a1	protein_coding	Spleen	KO vs WT	-3.8916	-1.1625	-1.972	1.2158	0.06084	0.9993	NS (not significant)
ENSMUSG00000051518	Rps19bp1	protein_coding	Spleen	KO vs WT	-2.0776	2.1273	-1.9703	1.2143	0.06105	0.9993	NS (not significant)
ENSMUSG00000001100	Poldip2	protein_coding	Spleen	KO vs WT	0.9292	4.0999	1.9699	1.214	0.0611	0.9993	NS (not significant)
ENSMUSG00000039531	Zufsp	protein_coding	Spleen	KO vs WT	0.388	7.023	1.9674	1.2118	0.0614	0.9993	NS (not significant)
ENSMUSG00000017760	Ctsa	protein_coding	Spleen	KO vs WT	-0.3504	7.5521	-1.9663	1.2109	0.06153	0.9993	NS (not significant)
ENSMUSG00000023030	Slc11a2	protein_coding	Spleen	KO vs WT	1.143	3.4107	1.9662	1.2108	0.06154	0.9993	NS (not significant)
ENSMUSG00000036620	Mgat4b	protein_coding	Spleen	KO vs WT	-0.7438	4.9236	-1.9638	1.2087	0.06184	0.9993	NS (not significant)
ENSMUSG00000025024	Smndc1	protein_coding	Spleen	KO vs WT	-0.5489	6.3575	-1.9627	1.2074	0.06203	0.9993	NS (not significant)
ENSMUSG00000029513	Prkab1	protein_coding	Spleen	KO vs WT	-2.9646	0.1012	-1.9618	1.207	0.06209	0.9993	NS (not significant)
ENSMUSG00000021868	Ppif	protein_coding	Spleen	KO vs WT	1.2495	3.0661	1.9615	1.2068	0.06212	0.9993	NS (not significant)
ENSMUSG00000019726	Lyst	protein_coding	Spleen	KO vs WT	0.2202	11.5861	1.9662	1.2066	0.06215	0.9993	NS (not significant)
ENSMUSG00000053483	Usp21	protein_coding	Spleen	KO vs WT	-1.5799	3.1224	-1.9711	1.2063	0.06219	0.9993	NS (not significant)
ENSMUSG00000038976	Ppp1r9b	protein_coding	Spleen	KO vs WT	0.2963	8.7383	1.9608	1.2062	0.06221	0.9993	NS (not significant)
ENSMUSG00000046329	Slc25a23	protein_coding	Spleen	KO vs WT	-3.4699	0.268	-1.9605	1.2059	0.06225	0.9993	NS (not significant)
ENSMUSG00000059920	4930453N24Rik	protein_coding	Spleen	KO vs WT	-1.1749	4.0376	-1.9589	1.2045	0.06245	0.9993	NS (not significant)
ENSMUSG00000029673	Auts2	protein_coding	Spleen	KO vs WT	3.3381	-0.7927	1.9571	1.203	0.06267	0.9993	NS (not significant)
ENSMUSG00000034987	Hrh2	protein_coding	Spleen	KO vs WT	-2.3752	1.5703	-1.9562	1.2021	0.06278	0.9993	NS (not significant)
ENSMUSG00000026608	Kctd3	protein_coding	Spleen	KO vs WT	-1.0528	4.0516	-1.9539	1.2002	0.06307	0.9993	NS (not significant)
ENSMUSG00000001507	Itga3	protein_coding	Spleen	KO vs WT	-2.3241	1.5237	-1.9524	1.1981	0.06337	0.9993	NS (not significant)
ENSMUSG00000038736	Nudcd1	protein_coding	Spleen	KO vs WT	-1.6719	2.3906	-1.9512	1.1969	0.06355	0.9993	NS (not significant)
ENSMUSG00000063146	Clip2	protein_coding	Spleen	KO vs WT	0.4062	7.489	1.9548	1.1969	0.06355	0.9993	NS (not significant)
ENSMUSG00000003644	Rps6ka1	protein_coding	Spleen	KO vs WT	-0.3873	7.3499	-1.9478	1.195	0.06383	0.9993	NS (not significant)
ENSMUSG00000036983	Tfb1m	protein_coding	Spleen	KO vs WT	-2.4739	2.2435	-1.9467	1.194	0.06397	0.9993	NS (not significant)
ENSMUSG00000024069	Slc30a6	protein_coding	Spleen	KO vs WT	-1.966	1.5781	-1.9465	1.1938	0.064	0.9993	NS (not significant)
ENSMUSG00000056917	Sipa1	protein_coding	Spleen	KO vs WT	-0.3701	7.4378	-1.9451	1.1926	0.06418	0.9993	NS (not significant)
ENSMUSG00000049191	Rgag4	protein_coding	Spleen	KO vs WT	0.4572	6.2822	1.9449	1.1924	0.0642	0.9993	NS (not significant)
ENSMUSG00000021226	Acot2	protein_coding	Spleen	KO vs WT	-2.9377	0.4882	-1.9444	1.1921	0.06426	0.9993	NS (not significant)
ENSMUSG00000039929	Urb1	protein_coding	Spleen	KO vs WT	-0.6578	5.3771	-1.9439	1.1916	0.06433	0.9993	NS (not significant)
ENSMUSG00000020900	Myh10	protein_coding	Spleen	KO vs WT	-2.2995	0.9403	-1.9427	1.1906	0.06447	0.9993	NS (not significant)
ENSMUSG00000009733	Tfcp2	protein_coding	Spleen	KO vs WT	1.8146	2.0715	1.9417	1.1897	0.0646	0.9993	NS (not significant)
ENSMUSG00000036721	Zscan12	protein_coding	Spleen	KO vs WT	-2.678	1.0255	-1.9412	1.1893	0.06467	0.9993	NS (not significant)
ENSMUSG00000051351	Zfp46	protein_coding	Spleen	KO vs WT	0.835	4.2157	1.941	1.1892	0.06469	0.9993	NS (not significant)
ENSMUSG00000033066	Gas7	protein_coding	Spleen	KO vs WT	-3.0778	0.5575	-1.941	1.1891	0.0647	0.9993	NS (not significant)
ENSMUSG00000024151	Msh2	protein_coding	Spleen	KO vs WT	-0.599	5.7276	-1.9396	1.1879	0.06488	0.9993	NS (not significant)
ENSMUSG00000035351	Nup37	protein_coding	Spleen	KO vs WT	-2.929	0.384	-1.9381	1.1866	0.06507	0.9993	NS (not significant)
ENSMUSG00000023169	Slc38a1	protein_coding	Spleen	KO vs WT	-0.5445	5.8927	-1.9377	1.1863	0.06512	0.9993	NS (not significant)
ENSMUSG00000022419	Deptor	protein_coding	Spleen	KO vs WT	-1.6836	3.1145	-1.9366	1.1853	0.06526	0.9993	NS (not significant)
ENSMUSG00000009076	Zmat5	protein_coding	Spleen	KO vs WT	-2.6827	1.0746	-1.9365	1.1853	0.06527	0.9993	NS (not significant)
ENSMUSG00000024962	Vegfb	protein_coding	Spleen	KO vs WT	-1.9315	1.8596	-1.9355	1.1844	0.06541	0.9993	NS (not significant)
ENSMUSG00000029156	Sgcb	protein_coding	Spleen	KO vs WT	-3.1804	0.8704	-1.9323	1.1817	0.06581	0.9993	NS (not significant)
ENSMUSG00000023034	Nr4a1	protein_coding	Spleen	KO vs WT	-0.2089	11.6146	-1.9327	1.1812	0.06589	0.9993	NS (not significant)
ENSMUSG00000037224	Zfyve28	protein_coding	Spleen	KO vs WT	0.9287	4.5649	1.9325	1.1794	0.06616	0.9993	NS (not significant)
ENSMUSG00000021987	Mtmr6	protein_coding	Spleen	KO vs WT	-0.5582	5.8184	-1.9286	1.1784	0.06631	0.9993	NS (not significant)
ENSMUSG00000022510	Trp63	protein_coding	Spleen	KO vs WT	3.031	-0.4946	1.9281	1.178	0.06637	0.9993	NS (not significant)
ENSMUSG00000031353	Rbbp7	protein_coding	Spleen	KO vs WT	0.4565	6.5398	1.9269	1.177	0.06652	0.9993	NS (not significant)
ENSMUSG00000062202	Btbd9	protein_coding	Spleen	KO vs WT	0.5321	5.5923	1.9216	1.1725	0.06722	0.9993	NS (not significant)
ENSMUSG00000031959	Wdr59	protein_coding	Spleen	KO vs WT	-1.3138	3.404	-1.9192	1.1704	0.06754	0.9993	NS (not significant)
ENSMUSG00000031570	Plpp5	protein_coding	Spleen	KO vs WT	-3.121	-0.4743	-1.9182	1.1696	0.06767	0.9993	NS (not significant)
ENSMUSG00000066415	Msl2	protein_coding	Spleen	KO vs WT	-0.4227	7.139	-1.9183	1.1693	0.06772	0.9993	NS (not significant)
ENSMUSG00000034320	Slc26a2	protein_coding	Spleen	KO vs WT	-0.5346	5.8719	-1.9172	1.1688	0.0678	0.9993	NS (not significant)
ENSMUSG00000039853	Trim14	protein_coding	Spleen	KO vs WT	0.7179	4.8793	1.9167	1.1683	0.06787	0.9993	NS (not significant)
ENSMUSG00000051413	Plagl2	protein_coding	Spleen	KO vs WT	-0.7552	4.6383	-1.9154	1.1672	0.06805	0.9993	NS (not significant)
ENSMUSG00000036381	P2ry14	protein_coding	Spleen	KO vs WT	-0.6197	5.7895	-1.9156	1.1666	0.06814	0.9993	NS (not significant)
ENSMUSG00000039384	Dusp10	protein_coding	Spleen	KO vs WT	-0.4072	6.6136	-1.9141	1.1661	0.06823	0.9993	NS (not significant)
ENSMUSG00000046111	Cep295	protein_coding	Spleen	KO vs WT	0.3239	7.4938	1.9135	1.1656	0.0683	0.9993	NS (not significant)
ENSMUSG00000021911	Parg	protein_coding	Spleen	KO vs WT	-0.4154	6.7486	-1.9123	1.1646	0.06846	0.9993	NS (not significant)
ENSMUSG00000028766	Alpl	protein_coding	Spleen	KO vs WT	-2.9093	-0.3093	-1.9111	1.1635	0.06863	0.9993	NS (not significant)
ENSMUSG00000031586	Rbpms	protein_coding	Spleen	KO vs WT	-1.8756	1.9273	-1.9117	1.1631	0.06869	0.9993	NS (not significant)
ENSMUSG00000048031	Fcrl5	protein_coding	Spleen	KO vs WT	-4.4289	-0.4921	-1.9293	1.162	0.06886	0.9993	NS (not significant)
ENSMUSG00000037697	Ddhd1	protein_coding	Spleen	KO vs WT	0.387	8.6974	1.9409	1.1613	0.06898	0.9993	NS (not significant)
ENSMUSG00000040877	Wdr25	protein_coding	Spleen	KO vs WT	-2.82	0.1719	-1.9083	1.1611	0.069	0.9993	NS (not significant)
ENSMUSG00000063952	Brpf3	protein_coding	Spleen	KO vs WT	0.415	6.6407	1.907	1.1601	0.06917	0.9993	NS (not significant)
ENSMUSG00000026618	Iars2	protein_coding	Spleen	KO vs WT	-0.5603	5.615	-1.9037	1.1573	0.06962	0.9993	NS (not significant)
ENSMUSG00000074220	Zfp382	protein_coding	Spleen	KO vs WT	0.8604	4.5723	1.9042	1.1573	0.06962	0.9993	NS (not significant)
ENSMUSG00000023284	Zfp605	protein_coding	Spleen	KO vs WT	-2.6	1.3543	-1.9036	1.1572	0.06963	0.9993	NS (not significant)
ENSMUSG00000068263	Efcc1	protein_coding	Spleen	KO vs WT	-3.2405	-0.6565	-1.9022	1.1559	0.06983	0.9993	NS (not significant)
ENSMUSG00000037103	Dcaf15	protein_coding	Spleen	KO vs WT	-0.672	5.2219	-1.8988	1.1531	0.07029	0.9993	NS (not significant)
ENSMUSG00000068551	Zfp467	protein_coding	Spleen	KO vs WT	0.6556	5.184	1.8978	1.1522	0.07043	0.9993	NS (not significant)
ENSMUSG00000038047	Haus6	protein_coding	Spleen	KO vs WT	-0.6603	5.1794	-1.8955	1.1503	0.07075	0.9993	NS (not significant)
ENSMUSG00000035569	Ankrd11	protein_coding	Spleen	KO vs WT	0.2013	10.4138	1.8943	1.1492	0.07092	0.9993	NS (not significant)
ENSMUSG00000032727	Mier3	protein_coding	Spleen	KO vs WT	-0.5985	6.1213	-1.8943	1.1485	0.07104	0.9993	NS (not significant)
ENSMUSG00000058325	Dock1	protein_coding	Spleen	KO vs WT	0.5035	5.8422	1.8934	1.1484	0.07105	0.9993	NS (not significant)
ENSMUSG00000000355	Mcts1	protein_coding	Spleen	KO vs WT	-2.181	1.0623	-1.8925	1.1477	0.07117	0.9993	NS (not significant)
ENSMUSG00000006494	Pdk1	protein_coding	Spleen	KO vs WT	-1.5919	3.1184	-1.8923	1.1476	0.07119	0.9993	NS (not significant)
ENSMUSG00000020766	Galk1	protein_coding	Spleen	KO vs WT	-2.6556	0.876	-1.8923	1.1475	0.0712	0.9993	NS (not significant)
ENSMUSG00000022221	Ripk3	protein_coding	Spleen	KO vs WT	0.8192	4.6107	1.8912	1.1466	0.07135	0.9993	NS (not significant)
ENSMUSG00000090625	Gm20721	protein_coding	Spleen	KO vs WT	-2.4402	0.7082	-1.8911	1.1465	0.07136	0.9993	NS (not significant)
ENSMUSG00000066687	Zbtb16	protein_coding	Spleen	KO vs WT	-1.4097	2.8611	-1.89	1.1456	0.07152	0.9993	NS (not significant)
ENSMUSG00000016984	Etaa1	protein_coding	Spleen	KO vs WT	0.6438	5.0624	1.8895	1.1452	0.07158	0.9993	NS (not significant)
ENSMUSG00000020455	Trim11	protein_coding	Spleen	KO vs WT	0.3589	7.1002	1.8889	1.1447	0.07167	0.9993	NS (not significant)
ENSMUSG00000004264	Phb2	protein_coding	Spleen	KO vs WT	-0.538	5.7357	-1.8874	1.1434	0.07188	0.9993	NS (not significant)
ENSMUSG00000032666	1700025G04Rik	protein_coding	Spleen	KO vs WT	1.9051	1.4776	1.887	1.143	0.07194	0.9993	NS (not significant)
ENSMUSG00000068245	Phf11d	protein_coding	Spleen	KO vs WT	0.8441	3.9864	1.886	1.1422	0.07207	0.9993	NS (not significant)
ENSMUSG00000028779	Pef1	protein_coding	Spleen	KO vs WT	-2.1365	1.3189	-1.886	1.1422	0.07208	0.9993	NS (not significant)
ENSMUSG00000025498	Irf7	protein_coding	Spleen	KO vs WT	0.4794	7.2661	1.9003	1.1418	0.07215	0.9993	NS (not significant)
ENSMUSG00000079111	Kdelr2	protein_coding	Spleen	KO vs WT	-2.7919	0.2079	-1.8852	1.1415	0.07219	0.9993	NS (not significant)
ENSMUSG00000022403	St13	protein_coding	Spleen	KO vs WT	0.4087	6.824	1.8828	1.1395	0.07252	0.9993	NS (not significant)
ENSMUSG00000028300	3110043O21Rik	protein_coding	Spleen	KO vs WT	0.503	6.1227	1.8828	1.1395	0.07253	0.9993	NS (not significant)
ENSMUSG00000020553	Pctp	protein_coding	Spleen	KO vs WT	-1.9593	2.3298	-1.8824	1.1392	0.07258	0.9993	NS (not significant)
ENSMUSG00000026926	Pmpca	protein_coding	Spleen	KO vs WT	0.4752	5.8903	1.8824	1.1392	0.07258	0.9993	NS (not significant)
ENSMUSG00000018761	Mpdu1	protein_coding	Spleen	KO vs WT	-1.7597	2.3568	-1.8821	1.1389	0.07262	0.9993	NS (not significant)
ENSMUSG00000032939	Nup93	protein_coding	Spleen	KO vs WT	-0.5232	5.8618	-1.8822	1.139	0.07262	0.9993	NS (not significant)
ENSMUSG00000096768	Erdr1	protein_coding	Spleen	KO vs WT	1.7609	2.9913	1.9044	1.1386	0.07268	0.9993	NS (not significant)
ENSMUSG00000048371	Pdp2	protein_coding	Spleen	KO vs WT	-0.723	4.8799	-1.881	1.138	0.07278	0.9993	NS (not significant)
ENSMUSG00000030689	Ino80e	protein_coding	Spleen	KO vs WT	-0.881	4.4693	-1.8808	1.1378	0.07281	0.9993	NS (not significant)
ENSMUSG00000037287	Tbcel	protein_coding	Spleen	KO vs WT	-1.8187	2.6568	-1.8803	1.1374	0.07288	0.9993	NS (not significant)
ENSMUSG00000051147	Nat2	protein_coding	Spleen	KO vs WT	-3.4878	-1.0354	-1.8799	1.1371	0.07293	0.9993	NS (not significant)
ENSMUSG00000032519	Slc25a38	protein_coding	Spleen	KO vs WT	-1.2328	3.2974	-1.8796	1.1368	0.07299	0.9993	NS (not significant)
ENSMUSG00000015467	Egfl8	protein_coding	Spleen	KO vs WT	-2.8103	-0.3053	-1.8786	1.136	0.07312	0.9993	NS (not significant)
ENSMUSG00000015290	Ubl4a	protein_coding	Spleen	KO vs WT	-2.7804	0.5364	-1.8763	1.134	0.07344	0.9993	NS (not significant)
ENSMUSG00000045973	Slc25a51	protein_coding	Spleen	KO vs WT	-1.2448	3.658	-1.8764	1.1341	0.07344	0.9993	NS (not significant)
ENSMUSG00000040820	Hlcs	protein_coding	Spleen	KO vs WT	-0.6432	5.4124	-1.8752	1.1331	0.07361	0.9993	NS (not significant)
ENSMUSG00000032393	Dpp8	protein_coding	Spleen	KO vs WT	-0.364	7.3808	-1.8749	1.1328	0.07365	0.9993	NS (not significant)
ENSMUSG00000073838	Tufm	protein_coding	Spleen	KO vs WT	-3.583	-0.8563	-1.8748	1.1327	0.07367	0.9993	NS (not significant)
ENSMUSG00000030994	D7Ertd443e	protein_coding	Spleen	KO vs WT	3.0219	-0.9572	1.8744	1.1324	0.07372	0.9993	NS (not significant)
ENSMUSG00000022178	Ajuba	protein_coding	Spleen	KO vs WT	-3.1391	-1.1449	-1.8736	1.1317	0.07384	0.9993	NS (not significant)
ENSMUSG00000034413	Neurl1b	protein_coding	Spleen	KO vs WT	-1.5948	3.0539	-1.8725	1.1308	0.074	0.9993	NS (not significant)
ENSMUSG00000030216	Wbp11	protein_coding	Spleen	KO vs WT	-0.3298	7.6854	-1.8712	1.1297	0.07418	0.9993	NS (not significant)
ENSMUSG00000044864	Ankrd50	protein_coding	Spleen	KO vs WT	-0.5828	5.3688	-1.8711	1.1296	0.07419	0.9993	NS (not significant)
ENSMUSG00000021947	Cryl1	protein_coding	Spleen	KO vs WT	-2.0443	1.7252	-1.871	1.1295	0.07421	0.9993	NS (not significant)
ENSMUSG00000055884	Fancm	protein_coding	Spleen	KO vs WT	-1.0233	4.3369	-1.8694	1.1282	0.07444	0.9993	NS (not significant)
ENSMUSG00000038534	Osbpl7	protein_coding	Spleen	KO vs WT	0.687	4.9304	1.8687	1.1276	0.07454	0.9993	NS (not significant)
ENSMUSG00000068798	Rap1a	protein_coding	Spleen	KO vs WT	0.7069	4.8133	1.8687	1.1276	0.07454	0.9993	NS (not significant)
ENSMUSG00000031533	Mrps31	protein_coding	Spleen	KO vs WT	-1.9429	1.3482	-1.8682	1.1272	0.07462	0.9993	NS (not significant)
ENSMUSG00000024862	Klc2	protein_coding	Spleen	KO vs WT	0.7408	4.7068	1.8678	1.1268	0.07468	0.9993	NS (not significant)
ENSMUSG00000027327	1700037H04Rik	protein_coding	Spleen	KO vs WT	2.835	-0.6981	1.8657	1.125	0.07498	0.9993	NS (not significant)
ENSMUSG00000046994	Mars2	protein_coding	Spleen	KO vs WT	-2.0284	1.7487	-1.8652	1.1246	0.07505	0.9993	NS (not significant)
ENSMUSG00000007216	Zfp775	protein_coding	Spleen	KO vs WT	-3.0264	-0.006	-1.8651	1.1246	0.07506	0.9993	NS (not significant)
ENSMUSG00000030225	Dera	protein_coding	Spleen	KO vs WT	-1.5164	2.6251	-1.8643	1.1239	0.07518	0.9993	NS (not significant)
ENSMUSG00000031821	Gins2	protein_coding	Spleen	KO vs WT	1.7478	2.1414	1.8631	1.1226	0.07541	0.9993	NS (not significant)
ENSMUSG00000017734	Dbndd2	protein_coding	Spleen	KO vs WT	-3.3066	-0.0325	-1.8616	1.1216	0.07558	0.9993	NS (not significant)
ENSMUSG00000026873	Phf19	protein_coding	Spleen	KO vs WT	1.0415	3.8708	1.8613	1.1213	0.07563	0.9993	NS (not significant)
ENSMUSG00000074406	Zfp628	protein_coding	Spleen	KO vs WT	-0.4873	6.3794	-1.8611	1.1212	0.07565	0.9993	NS (not significant)
ENSMUSG00000034738	Nostrin	protein_coding	Spleen	KO vs WT	0.5983	5.6394	1.8607	1.1208	0.07571	0.9993	NS (not significant)
ENSMUSG00000014355	Anapc1	protein_coding	Spleen	KO vs WT	-0.3111	7.5734	-1.8604	1.1206	0.07576	0.9993	NS (not significant)
ENSMUSG00000037553	Zdhhc18	protein_coding	Spleen	KO vs WT	-0.8066	4.778	-1.8587	1.1191	0.07601	0.9993	NS (not significant)
ENSMUSG00000005732	Ranbp1	protein_coding	Spleen	KO vs WT	-0.4832	6.0092	-1.8586	1.1191	0.07602	0.9993	NS (not significant)
ENSMUSG00000001521	Tulp3	protein_coding	Spleen	KO vs WT	-2.3753	0.5839	-1.8566	1.1174	0.07632	0.9993	NS (not significant)
ENSMUSG00000058761	Rnf169	protein_coding	Spleen	KO vs WT	0.411	6.4054	1.8565	1.1173	0.07632	0.9993	NS (not significant)
ENSMUSG00000071359	Tbpl1	protein_coding	Spleen	KO vs WT	-1.8335	2.3175	-1.8564	1.1172	0.07634	0.9993	NS (not significant)
ENSMUSG00000028626	Col9a2	protein_coding	Spleen	KO vs WT	3.2323	-1.762	1.8557	1.1166	0.07645	0.9993	NS (not significant)
ENSMUSG00000028910	Mecr	protein_coding	Spleen	KO vs WT	1.2443	3.4296	1.8555	1.1165	0.07648	0.9993	NS (not significant)
ENSMUSG00000035284	Vps13c	protein_coding	Spleen	KO vs WT	0.3818	7.3101	1.8546	1.1157	0.07661	0.9993	NS (not significant)
ENSMUSG00000028060	2810403A07Rik	protein_coding	Spleen	KO vs WT	0.416	6.5268	1.8542	1.1154	0.07667	0.9993	NS (not significant)
ENSMUSG00000062456	Rpl9-ps6	protein_coding	Spleen	KO vs WT	-2.2915	1.2362	-1.8533	1.1146	0.0768	0.9993	NS (not significant)
ENSMUSG00000036306	Lzts1	protein_coding	Spleen	KO vs WT	-2.9856	0.933	-1.853	1.1143	0.07685	0.9993	NS (not significant)
ENSMUSG00000057522	Spop	protein_coding	Spleen	KO vs WT	-0.4319	6.6123	-1.8526	1.1141	0.0769	0.9993	NS (not significant)
ENSMUSG00000060904	Arl1	protein_coding	Spleen	KO vs WT	1.0138	4.0455	1.8526	1.114	0.07691	0.9993	NS (not significant)
ENSMUSG00000020440	Arf5	protein_coding	Spleen	KO vs WT	0.696	4.7434	1.852	1.1135	0.077	0.9993	NS (not significant)
ENSMUSG00000073684	Faap20	protein_coding	Spleen	KO vs WT	-2.6979	0.644	-1.8503	1.1121	0.07724	0.9993	NS (not significant)
ENSMUSG00000000555	Itga5	protein_coding	Spleen	KO vs WT	0.6754	4.9156	1.8487	1.1108	0.07749	0.9993	NS (not significant)
ENSMUSG00000056671	Prelid2	protein_coding	Spleen	KO vs WT	-3.1013	-0.4824	-1.8473	1.1096	0.0777	0.9993	NS (not significant)
ENSMUSG00000044786	Zfp36	protein_coding	Spleen	KO vs WT	-0.2043	11.0551	-1.8455	1.1081	0.07797	0.9993	NS (not significant)
ENSMUSG00000014786	Slc9a5	protein_coding	Spleen	KO vs WT	-2.5522	1.5001	-1.845	1.1076	0.07805	0.9993	NS (not significant)
ENSMUSG00000000916	Nsun5	protein_coding	Spleen	KO vs WT	-1.9917	1.3706	-1.8444	1.1072	0.07813	0.9993	NS (not significant)
ENSMUSG00000034757	Tmub2	protein_coding	Spleen	KO vs WT	0.7216	4.9107	1.8444	1.1072	0.07813	0.9993	NS (not significant)
ENSMUSG00000057788	Ddx49	protein_coding	Spleen	KO vs WT	-0.7987	4.5285	-1.8443	1.107	0.07816	0.9993	NS (not significant)
ENSMUSG00000045826	Ptprcap	protein_coding	Spleen	KO vs WT	-1.6192	3.221	-1.8445	1.1061	0.07833	0.9993	NS (not significant)
ENSMUSG00000030612	Mrpl46	protein_coding	Spleen	KO vs WT	-1.5346	3.2184	-1.8427	1.1057	0.07839	0.9993	NS (not significant)
ENSMUSG00000034416	Pkd1l2	protein_coding	Spleen	KO vs WT	3.1068	-1.7633	1.8407	1.1041	0.07869	0.9993	NS (not significant)
ENSMUSG00000033436	Armcx2	protein_coding	Spleen	KO vs WT	-0.7094	4.9323	-1.8407	1.104	0.0787	0.9993	NS (not significant)
ENSMUSG00000020385	Clk4	protein_coding	Spleen	KO vs WT	0.406	6.297	1.8393	1.1029	0.07891	0.9993	NS (not significant)
ENSMUSG00000007610	Gtpbp3	protein_coding	Spleen	KO vs WT	-2.1054	2.756	-1.8408	1.1021	0.07905	0.9993	NS (not significant)
ENSMUSG00000023039	Krt7	protein_coding	Spleen	KO vs WT	2.2494	0.3912	1.8383	1.102	0.07906	0.9993	NS (not significant)
ENSMUSG00000035378	Shq1	protein_coding	Spleen	KO vs WT	-2.2399	1.5252	-1.8376	1.1015	0.07916	0.9993	NS (not significant)
ENSMUSG00000032599	Ip6k2	protein_coding	Spleen	KO vs WT	0.5424	5.3142	1.8339	1.0984	0.07973	0.9993	NS (not significant)
ENSMUSG00000025008	Tctn3	protein_coding	Spleen	KO vs WT	-1.6585	2.4061	-1.8338	1.0983	0.07974	0.9993	NS (not significant)
ENSMUSG00000025509	Pnpla2	protein_coding	Spleen	KO vs WT	-0.5514	5.8778	-1.834	1.0982	0.07977	0.9993	NS (not significant)
ENSMUSG00000054302	Eapp	protein_coding	Spleen	KO vs WT	0.5384	5.5069	1.8327	1.0974	0.07992	0.9993	NS (not significant)
ENSMUSG00000038446	Cdc40	protein_coding	Spleen	KO vs WT	-0.5226	5.5502	-1.8318	1.0966	0.08006	0.9993	NS (not significant)
ENSMUSG00000008129	4930432K21Rik	protein_coding	Spleen	KO vs WT	-2.9165	0.0979	-1.8316	1.0964	0.08009	0.9993	NS (not significant)
ENSMUSG00000015377	Dennd6b	protein_coding	Spleen	KO vs WT	-1.3174	3.4989	-1.8311	1.0961	0.08016	0.9993	NS (not significant)
ENSMUSG00000033365	Ipo13	protein_coding	Spleen	KO vs WT	-0.6978	4.9974	-1.8295	1.0947	0.0804	0.9993	NS (not significant)
ENSMUSG00000091811	Inafm1	protein_coding	Spleen	KO vs WT	-2.8536	-0.0709	-1.8275	1.093	0.08073	0.9993	NS (not significant)
ENSMUSG00000026020	Nop58	protein_coding	Spleen	KO vs WT	-0.4522	6.7874	-1.827	1.0926	0.08079	0.9993	NS (not significant)
ENSMUSG00000002108	Nr1h3	protein_coding	Spleen	KO vs WT	1.1856	3.1784	1.8244	1.0905	0.0812	0.9993	NS (not significant)
ENSMUSG00000046733	Gprc5a	protein_coding	Spleen	KO vs WT	-1.8279	2.1651	-1.8241	1.0902	0.08125	0.9993	NS (not significant)
ENSMUSG00000038291	Snx25	protein_coding	Spleen	KO vs WT	-1.0771	4.1221	-1.821	1.0876	0.08174	0.9993	NS (not significant)
ENSMUSG00000022956	Atp5o	protein_coding	Spleen	KO vs WT	-0.6539	5.506	-1.8208	1.0875	0.08176	0.9993	NS (not significant)
ENSMUSG00000035842	Ddx11	protein_coding	Spleen	KO vs WT	0.8834	4.1735	1.821	1.0869	0.08186	0.9993	NS (not significant)
ENSMUSG00000054414	Slc30a7	protein_coding	Spleen	KO vs WT	0.7462	4.4235	1.82	1.0868	0.08188	0.9993	NS (not significant)
ENSMUSG00000031072	Oraov1	protein_coding	Spleen	KO vs WT	-2.4234	0.854	-1.8199	1.0867	0.0819	0.9993	NS (not significant)
ENSMUSG00000018363	Smurf2	protein_coding	Spleen	KO vs WT	0.5057	5.9436	1.8195	1.0864	0.08196	0.9993	NS (not significant)
ENSMUSG00000018861	Fdxr	protein_coding	Spleen	KO vs WT	-1.2809	3.2448	-1.819	1.0859	0.08205	0.9993	NS (not significant)
ENSMUSG00000020451	Limk2	protein_coding	Spleen	KO vs WT	-1.0318	4.0141	-1.8186	1.0856	0.08212	0.9993	NS (not significant)
ENSMUSG00000018377	Vezf1	protein_coding	Spleen	KO vs WT	-0.4828	6.2241	-1.8184	1.0855	0.08214	0.9993	NS (not significant)
ENSMUSG00000022309	Angpt1	protein_coding	Spleen	KO vs WT	-3.0417	-0.1952	-1.8178	1.085	0.08223	0.9993	NS (not significant)
ENSMUSG00000033161	Atp1a1	protein_coding	Spleen	KO vs WT	-0.2418	9.0665	-1.8173	1.0845	0.08232	0.9993	NS (not significant)
ENSMUSG00000038145	Snrk	protein_coding	Spleen	KO vs WT	-0.6179	5.842	-1.8147	1.0824	0.08272	0.9993	NS (not significant)
ENSMUSG00000010755	Cars	protein_coding	Spleen	KO vs WT	-0.8628	4.4122	-1.8138	1.0816	0.08286	0.9993	NS (not significant)
ENSMUSG00000018707	Dync1h1	protein_coding	Spleen	KO vs WT	0.1843	10.9879	1.8132	1.0811	0.08297	0.9993	NS (not significant)
ENSMUSG00000050029	Rap2c	protein_coding	Spleen	KO vs WT	0.6374	4.8131	1.8117	1.0798	0.08321	0.9993	NS (not significant)
ENSMUSG00000020077	Srgn	protein_coding	Spleen	KO vs WT	-0.2034	9.875	-1.8108	1.0791	0.08334	0.9993	NS (not significant)
ENSMUSG00000034163	Zfc3h1	protein_coding	Spleen	KO vs WT	0.4105	9.3293	1.877	1.0775	0.08365	0.9993	NS (not significant)
ENSMUSG00000032047	Acat1	protein_coding	Spleen	KO vs WT	-0.6674	5.1656	-1.8086	1.0772	0.08371	0.9993	NS (not significant)
ENSMUSG00000047879	Usp14	protein_coding	Spleen	KO vs WT	-0.6984	4.9938	-1.8082	1.077	0.08376	0.9993	NS (not significant)
ENSMUSG00000033813	Tcea1	protein_coding	Spleen	KO vs WT	1.3285	2.6261	1.8057	1.0749	0.08416	0.9993	NS (not significant)
ENSMUSG00000050668	Gpatch11	protein_coding	Spleen	KO vs WT	1.0243	3.3344	1.8055	1.0747	0.08419	0.9993	NS (not significant)
ENSMUSG00000096847	Tmem151b	protein_coding	Spleen	KO vs WT	2.0708	1.498	1.8034	1.073	0.08453	0.9993	NS (not significant)
ENSMUSG00000042408	Zmym6	protein_coding	Spleen	KO vs WT	0.4647	5.9216	1.8024	1.0721	0.0847	0.9993	NS (not significant)
ENSMUSG00000040857	Erf	protein_coding	Spleen	KO vs WT	-0.5555	5.8709	-1.802	1.0718	0.08476	0.9993	NS (not significant)
ENSMUSG00000050821	Fam131a	protein_coding	Spleen	KO vs WT	-2.3134	2.5557	-1.8028	1.0718	0.08476	0.9993	NS (not significant)
ENSMUSG00000020521	Rnft1	protein_coding	Spleen	KO vs WT	0.7907	4.7999	1.801	1.071	0.08492	0.9993	NS (not significant)
ENSMUSG00000022110	Sucla2	protein_coding	Spleen	KO vs WT	-0.585	5.4026	-1.8004	1.0705	0.08502	0.9993	NS (not significant)
ENSMUSG00000021514	Zfp369	protein_coding	Spleen	KO vs WT	-0.6739	4.9144	-1.7993	1.0696	0.08519	0.9993	NS (not significant)
ENSMUSG00000029518	Rab35	protein_coding	Spleen	KO vs WT	-0.7865	4.3114	-1.7987	1.0691	0.0853	0.9993	NS (not significant)
ENSMUSG00000025232	Hexa	protein_coding	Spleen	KO vs WT	-0.4675	6.4312	-1.7979	1.0684	0.08543	0.9993	NS (not significant)
ENSMUSG00000002052	Supt6	protein_coding	Spleen	KO vs WT	0.2168	9.4336	1.7977	1.0682	0.08546	0.9993	NS (not significant)
ENSMUSG00000005338	Cadm3	protein_coding	Spleen	KO vs WT	0.4499	6.4715	1.7975	1.0681	0.08549	0.9993	NS (not significant)
ENSMUSG00000030189	Ybx3	protein_coding	Spleen	KO vs WT	0.4833	5.6541	1.797	1.0677	0.08557	0.9993	NS (not significant)
ENSMUSG00000069270	Hist1h2ac	protein_coding	Spleen	KO vs WT	2.5186	0.9596	1.7967	1.0674	0.08562	0.9993	NS (not significant)
ENSMUSG00000046675	Tmem251	protein_coding	Spleen	KO vs WT	-1.6781	1.8959	-1.7958	1.0667	0.08577	0.9993	NS (not significant)
ENSMUSG00000034544	Rsrc1	protein_coding	Spleen	KO vs WT	0.5326	5.2928	1.7956	1.0665	0.08581	0.9993	NS (not significant)
ENSMUSG00000027673	Ndufb5	protein_coding	Spleen	KO vs WT	-0.799	4.4549	-1.7941	1.0653	0.08604	0.9993	NS (not significant)
ENSMUSG00000020133	2310011J03Rik	protein_coding	Spleen	KO vs WT	2.1066	0.6128	1.7924	1.0639	0.08632	0.9993	NS (not significant)
ENSMUSG00000053253	Ndfip2	protein_coding	Spleen	KO vs WT	-1.1393	3.4551	-1.7916	1.0632	0.08646	0.9993	NS (not significant)
ENSMUSG00000018169	Mfng	protein_coding	Spleen	KO vs WT	-2.5123	1.7421	-1.7936	1.063	0.0865	0.9993	NS (not significant)
ENSMUSG00000019088	Dnase1l1	protein_coding	Spleen	KO vs WT	0.9222	3.8739	1.7911	1.0627	0.08655	0.9993	NS (not significant)
ENSMUSG00000029507	Pus1	protein_coding	Spleen	KO vs WT	0.5289	5.6688	1.7904	1.0622	0.08665	0.9993	NS (not significant)
ENSMUSG00000037857	Nufip2	protein_coding	Spleen	KO vs WT	0.2825	8.2794	1.7902	1.062	0.08669	0.9993	NS (not significant)
ENSMUSG00000003032	Klf4	protein_coding	Spleen	KO vs WT	-0.2914	9.2806	-1.7939	1.0614	0.08682	0.9993	NS (not significant)
ENSMUSG00000033624	Pdpr	protein_coding	Spleen	KO vs WT	0.5496	5.5294	1.7873	1.0596	0.08717	0.9993	NS (not significant)
ENSMUSG00000032066	Bco2	protein_coding	Spleen	KO vs WT	-2.2189	1.0419	-1.7871	1.0595	0.0872	0.9993	NS (not significant)
ENSMUSG00000042350	Arel1	protein_coding	Spleen	KO vs WT	-0.5218	5.5984	-1.786	1.0585	0.08739	0.9993	NS (not significant)
ENSMUSG00000051169	Rpusd3	protein_coding	Spleen	KO vs WT	2.9748	-0.2618	1.7852	1.0579	0.08751	0.9993	NS (not significant)
ENSMUSG00000037295	Ldlrap1	protein_coding	Spleen	KO vs WT	-2.028	1.2049	-1.7847	1.0575	0.08759	0.9993	NS (not significant)
ENSMUSG00000028464	Tpm2	protein_coding	Spleen	KO vs WT	-1.2991	3.7354	-1.7846	1.0574	0.08763	0.9993	NS (not significant)
ENSMUSG00000031029	Eif3f	protein_coding	Spleen	KO vs WT	-0.3082	7.4827	-1.7839	1.0569	0.08773	0.9993	NS (not significant)
ENSMUSG00000005374	Tbl2	protein_coding	Spleen	KO vs WT	-1.8655	1.9294	-1.7838	1.0567	0.08776	0.9993	NS (not significant)
ENSMUSG00000094103	1700047I17Rik2	protein_coding	Spleen	KO vs WT	-2.9875	-0.5551	-1.7836	1.0566	0.08778	0.9993	NS (not significant)
ENSMUSG00000021548	Ccnh	protein_coding	Spleen	KO vs WT	-1.6145	2.9067	-1.7831	1.0562	0.08787	0.9993	NS (not significant)
ENSMUSG00000014748	Tex261	protein_coding	Spleen	KO vs WT	-1.4944	3.0588	-1.783	1.0561	0.08789	0.9993	NS (not significant)
ENSMUSG00000031783	Polr2c	protein_coding	Spleen	KO vs WT	-2.5781	1.0232	-1.7811	1.0545	0.0882	0.9993	NS (not significant)
ENSMUSG00000021811	Dnajc9	protein_coding	Spleen	KO vs WT	-0.5732	5.6259	-1.7805	1.054	0.0883	0.9993	NS (not significant)
ENSMUSG00000039804	Ncoa5	protein_coding	Spleen	KO vs WT	0.3884	6.4208	1.7791	1.0529	0.08854	0.9993	NS (not significant)
ENSMUSG00000038582	Pptc7	protein_coding	Spleen	KO vs WT	-1.4264	2.7815	-1.7779	1.0519	0.08874	0.9993	NS (not significant)
ENSMUSG00000017721	Pigt	protein_coding	Spleen	KO vs WT	-0.4621	6.4572	-1.7778	1.0518	0.08875	0.9993	NS (not significant)
ENSMUSG00000045039	Megf8	protein_coding	Spleen	KO vs WT	0.501	5.6843	1.777	1.0512	0.08888	0.9993	NS (not significant)
ENSMUSG00000050428	Fbxo46	protein_coding	Spleen	KO vs WT	-1.5093	3.63	-1.7967	1.0507	0.08898	0.9993	NS (not significant)
ENSMUSG00000051007	Gatd1	protein_coding	Spleen	KO vs WT	-2.925	-0.2411	-1.7761	1.0504	0.08905	0.9993	NS (not significant)
ENSMUSG00000008200	Fnbp4	protein_coding	Spleen	KO vs WT	0.2733	8.7052	1.7748	1.0493	0.08927	0.9993	NS (not significant)
ENSMUSG00000022255	Mtdh	protein_coding	Spleen	KO vs WT	0.2461	8.3972	1.7746	1.0492	0.08929	0.9993	NS (not significant)
ENSMUSG00000055319	Sec23ip	protein_coding	Spleen	KO vs WT	-0.5271	6.2727	-1.7769	1.0492	0.08929	0.9993	NS (not significant)
ENSMUSG00000027314	Dll4	protein_coding	Spleen	KO vs WT	-2.1521	1.0561	-1.7742	1.0489	0.08936	0.9993	NS (not significant)
ENSMUSG00000053600	Zfp472	protein_coding	Spleen	KO vs WT	0.9542	3.6126	1.7727	1.0476	0.08962	0.9993	NS (not significant)
ENSMUSG00000034324	Tmem132c	protein_coding	Spleen	KO vs WT	0.7432	4.9886	1.7712	1.0464	0.08987	0.9993	NS (not significant)
ENSMUSG00000039450	Dcxr	protein_coding	Spleen	KO vs WT	0.799	4.1032	1.7712	1.0464	0.08987	0.9993	NS (not significant)
ENSMUSG00000034807	Colgalt1	protein_coding	Spleen	KO vs WT	0.3277	7.1571	1.7706	1.0458	0.08998	0.9993	NS (not significant)
ENSMUSG00000050605	Zfp61	protein_coding	Spleen	KO vs WT	2.7946	1.1183	1.7985	1.0455	0.09005	0.9993	NS (not significant)
ENSMUSG00000047746	Fbxo40	protein_coding	Spleen	KO vs WT	-2.6942	-0.3522	-1.7686	1.0443	0.09031	0.9993	NS (not significant)
ENSMUSG00000039286	Fndc3b	protein_coding	Spleen	KO vs WT	0.4242	6.2924	1.7684	1.0441	0.09035	0.9993	NS (not significant)
ENSMUSG00000017765	Slc12a4	protein_coding	Spleen	KO vs WT	-1.2287	3.4004	-1.7682	1.0439	0.09038	0.9993	NS (not significant)
ENSMUSG00000025102	3110040N11Rik	protein_coding	Spleen	KO vs WT	-2.7425	-0.0702	-1.7663	1.0423	0.09071	0.9993	NS (not significant)
ENSMUSG00000075327	Zbtb2	protein_coding	Spleen	KO vs WT	0.9156	4.2464	1.767	1.0422	0.09074	0.9993	NS (not significant)
ENSMUSG00000023066	Rttn	protein_coding	Spleen	KO vs WT	0.5987	5.1969	1.766	1.0421	0.09077	0.9993	NS (not significant)
ENSMUSG00000040511	Pvr	protein_coding	Spleen	KO vs WT	0.456	6.1094	1.7658	1.0419	0.0908	0.9993	NS (not significant)
ENSMUSG00000001062	Vps9d1	protein_coding	Spleen	KO vs WT	-0.5718	5.6314	-1.7634	1.0399	0.09121	0.9993	NS (not significant)
ENSMUSG00000026017	Carf	protein_coding	Spleen	KO vs WT	1.3327	3.6472	1.7658	1.0392	0.09136	0.9993	NS (not significant)
ENSMUSG00000029864	Gstk1	protein_coding	Spleen	KO vs WT	-3.3551	-0.4817	-1.7625	1.0393	0.09136	0.9993	NS (not significant)
ENSMUSG00000014232	Cluap1	protein_coding	Spleen	KO vs WT	-1.3498	2.7958	-1.7631	1.0391	0.09139	0.9993	NS (not significant)
ENSMUSG00000026933	Camsap1	protein_coding	Spleen	KO vs WT	-0.5223	5.4354	-1.7623	1.039	0.09141	0.9993	NS (not significant)
ENSMUSG00000034432	Cops8	protein_coding	Spleen	KO vs WT	-1.9127	2.4311	-1.761	1.038	0.09163	0.9993	NS (not significant)
ENSMUSG00000031391	L1cam	protein_coding	Spleen	KO vs WT	-0.8687	4.3326	-1.7617	1.0379	0.09164	0.9993	NS (not significant)
ENSMUSG00000006736	Tspan31	protein_coding	Spleen	KO vs WT	-1.4428	3.2864	-1.7642	1.0369	0.09184	0.9993	NS (not significant)
ENSMUSG00000052087	Rgs14	protein_coding	Spleen	KO vs WT	-1.1581	3.956	-1.7598	1.037	0.09184	0.9993	NS (not significant)
ENSMUSG00000029291	Rufy3	protein_coding	Spleen	KO vs WT	0.4531	6.1566	1.7596	1.0368	0.09187	0.9993	NS (not significant)
ENSMUSG00000002058	Unc119	protein_coding	Spleen	KO vs WT	-1.481	3.009	-1.7594	1.0367	0.0919	0.9993	NS (not significant)
ENSMUSG00000018930	Ccl4	protein_coding	Spleen	KO vs WT	-1.0851	3.4484	-1.759	1.0363	0.09197	0.9993	NS (not significant)
ENSMUSG00000018008	Cyth4	protein_coding	Spleen	KO vs WT	0.3409	7.3255	1.758	1.0355	0.09215	0.9993	NS (not significant)
ENSMUSG00000054455	Vapb	protein_coding	Spleen	KO vs WT	0.5837	5.2295	1.7575	1.0352	0.09222	0.9993	NS (not significant)
ENSMUSG00000057110	Cntrl	protein_coding	Spleen	KO vs WT	0.2268	10.028	1.7566	1.0344	0.09238	0.9993	NS (not significant)
ENSMUSG00000032182	Yipf2	protein_coding	Spleen	KO vs WT	2.4732	-0.6243	1.7564	1.0342	0.09243	0.9993	NS (not significant)
ENSMUSG00000027404	Snrpb	protein_coding	Spleen	KO vs WT	-0.5526	5.4755	-1.7553	1.0334	0.09261	0.9993	NS (not significant)
ENSMUSG00000092618	Btnl6	protein_coding	Spleen	KO vs WT	3.005	-1.3328	1.755	1.0331	0.09267	0.9993	NS (not significant)
ENSMUSG00000045665	Mfsd5	protein_coding	Spleen	KO vs WT	-0.8385	4.6993	-1.7544	1.0326	0.09277	0.9993	NS (not significant)
ENSMUSG00000053581	Zfand2a	protein_coding	Spleen	KO vs WT	-2.7702	-0.1373	-1.7543	1.0325	0.09279	0.9993	NS (not significant)
ENSMUSG00000020225	Tmbim4	protein_coding	Spleen	KO vs WT	1.0077	3.7515	1.7532	1.0316	0.09298	0.9993	NS (not significant)
ENSMUSG00000090326	Dthd1	protein_coding	Spleen	KO vs WT	-3.2469	-1.4119	-1.7527	1.0312	0.09308	0.9993	NS (not significant)
ENSMUSG00000039763	Dnajc28	protein_coding	Spleen	KO vs WT	2.249	0.6559	1.7653	1.0309	0.09313	0.9993	NS (not significant)
ENSMUSG00000041303	Gtf3c3	protein_coding	Spleen	KO vs WT	0.7149	4.3398	1.7523	1.0309	0.09313	0.9993	NS (not significant)
ENSMUSG00000033209	Ttc28	protein_coding	Spleen	KO vs WT	-0.9787	3.7179	-1.7522	1.0307	0.09316	0.9993	NS (not significant)
ENSMUSG00000060373	Hnrnpc	protein_coding	Spleen	KO vs WT	0.3833	6.6165	1.7519	1.0305	0.09322	0.9993	NS (not significant)
ENSMUSG00000047613	A430005L14Rik	protein_coding	Spleen	KO vs WT	-2.3923	1.1807	-1.7516	1.0303	0.09327	0.9993	NS (not significant)
ENSMUSG00000022946	Dopey2	protein_coding	Spleen	KO vs WT	0.3211	7.0578	1.7513	1.0301	0.09331	0.9993	NS (not significant)
ENSMUSG00000093668	Pou5f2	protein_coding	Spleen	KO vs WT	-1.9437	1.5943	-1.7514	1.0301	0.09331	0.9993	NS (not significant)
ENSMUSG00000021368	Tbc1d7	protein_coding	Spleen	KO vs WT	2.0558	1.3717	1.7509	1.0297	0.09339	0.9993	NS (not significant)
ENSMUSG00000033871	Ppargc1b	protein_coding	Spleen	KO vs WT	-2.4358	0.3825	-1.7508	1.0296	0.09341	0.9993	NS (not significant)
ENSMUSG00000002221	Paxip1	protein_coding	Spleen	KO vs WT	0.3421	7.0631	1.7506	1.0295	0.09343	0.9993	NS (not significant)
ENSMUSG00000047446	Arl4a	protein_coding	Spleen	KO vs WT	-1.0129	4.2738	-1.7505	1.0294	0.09345	0.9993	NS (not significant)
ENSMUSG00000025474	Tubgcp2	protein_coding	Spleen	KO vs WT	-0.51	5.7185	-1.7503	1.0293	0.09348	0.9993	NS (not significant)
ENSMUSG00000038010	Ccdc138	protein_coding	Spleen	KO vs WT	-3.0667	-0.4471	-1.7502	1.0292	0.0935	0.9993	NS (not significant)
ENSMUSG00000020841	Cpd	protein_coding	Spleen	KO vs WT	-0.9116	4.6322	-1.7499	1.0289	0.09356	0.9993	NS (not significant)
ENSMUSG00000042606	Hirip3	protein_coding	Spleen	KO vs WT	0.5332	5.5783	1.7492	1.0283	0.09369	0.9993	NS (not significant)
ENSMUSG00000006315	Tmem147	protein_coding	Spleen	KO vs WT	-2.2201	1.55	-1.749	1.0282	0.09372	0.9993	NS (not significant)
ENSMUSG00000057982	Zfp809	protein_coding	Spleen	KO vs WT	0.4256	6.0239	1.749	1.0282	0.09372	0.9993	NS (not significant)
ENSMUSG00000030376	Slc8a2	protein_coding	Spleen	KO vs WT	-0.807	4.6374	-1.7488	1.028	0.09375	0.9993	NS (not significant)
ENSMUSG00000071856	Mcc	protein_coding	Spleen	KO vs WT	-1.9257	1.4631	-1.7489	1.0277	0.09383	0.9993	NS (not significant)
ENSMUSG00000035325	Sec31a	protein_coding	Spleen	KO vs WT	-0.3094	7.6755	-1.747	1.0266	0.09407	0.9993	NS (not significant)
ENSMUSG00000024854	Pold4	protein_coding	Spleen	KO vs WT	1.5275	1.9492	1.7453	1.0252	0.09437	0.9993	NS (not significant)
ENSMUSG00000035027	Map2k2	protein_coding	Spleen	KO vs WT	-0.5581	5.546	-1.7452	1.0251	0.09439	0.9993	NS (not significant)
ENSMUSG00000052160	Pld4	protein_coding	Spleen	KO vs WT	-0.2469	8.7447	-1.7451	1.025	0.09442	0.9993	NS (not significant)
ENSMUSG00000014243	Zswim7	protein_coding	Spleen	KO vs WT	-2.4554	0.5719	-1.7438	1.0239	0.09464	0.9993	NS (not significant)
ENSMUSG00000042447	Mios	protein_coding	Spleen	KO vs WT	-0.7357	4.5727	-1.7438	1.0239	0.09465	0.9993	NS (not significant)
ENSMUSG00000024842	Cabp4	protein_coding	Spleen	KO vs WT	1.24	2.9033	1.7435	1.0237	0.09469	0.9993	NS (not significant)
ENSMUSG00000071076	Jund	protein_coding	Spleen	KO vs WT	-0.2924	9.6499	-1.7602	1.0235	0.09473	0.9993	NS (not significant)
ENSMUSG00000055782	Abcd2	protein_coding	Spleen	KO vs WT	1.3659	2.9881	1.7427	1.023	0.09484	0.9993	NS (not significant)
ENSMUSG00000041084	Ostc	protein_coding	Spleen	KO vs WT	1.0094	3.549	1.742	1.0225	0.09496	0.9993	NS (not significant)
ENSMUSG00000050075	Gpr171	protein_coding	Spleen	KO vs WT	-0.458	7.0818	-1.746	1.0223	0.09499	0.9993	NS (not significant)
ENSMUSG00000020087	Tysnd1	protein_coding	Spleen	KO vs WT	0.8884	4.1878	1.7413	1.0219	0.09508	0.9993	NS (not significant)
ENSMUSG00000057948	Unc13d	protein_coding	Spleen	KO vs WT	-0.5138	6.0183	-1.7417	1.0216	0.09516	0.9993	NS (not significant)
ENSMUSG00000035863	Palm	protein_coding	Spleen	KO vs WT	-0.6752	4.6	-1.7397	1.0206	0.09538	0.9993	NS (not significant)
ENSMUSG00000031557	Plekha2	protein_coding	Spleen	KO vs WT	-0.5144	5.8027	-1.7394	1.0203	0.09543	0.9993	NS (not significant)
ENSMUSG00000004843	Chmp2b	protein_coding	Spleen	KO vs WT	-1.6016	2.1814	-1.7398	1.02	0.0955	0.9993	NS (not significant)
ENSMUSG00000024976	Shoc2	protein_coding	Spleen	KO vs WT	-0.638	5.3017	-1.738	1.0192	0.09568	0.9993	NS (not significant)
ENSMUSG00000028088	Fmo5	protein_coding	Spleen	KO vs WT	-1.2233	3.5436	-1.737	1.0183	0.09586	0.9993	NS (not significant)
ENSMUSG00000057551	Zfp317	protein_coding	Spleen	KO vs WT	-0.9617	4.1129	-1.7368	1.0182	0.09589	0.9993	NS (not significant)
ENSMUSG00000041912	Tdrkh	protein_coding	Spleen	KO vs WT	-2.422	1.0541	-1.7337	1.0157	0.09645	0.9993	NS (not significant)
ENSMUSG00000039183	Nubp2	protein_coding	Spleen	KO vs WT	-1.038	3.7597	-1.7333	1.0154	0.09652	0.9993	NS (not significant)
ENSMUSG00000025369	Smarcc2	protein_coding	Spleen	KO vs WT	0.2398	8.4969	1.7327	1.0149	0.09663	0.9993	NS (not significant)
ENSMUSG00000053119	Chmp3	protein_coding	Spleen	KO vs WT	0.5716	5.5225	1.7319	1.0142	0.09678	0.9993	NS (not significant)
ENSMUSG00000018678	Sp2	protein_coding	Spleen	KO vs WT	-0.4472	6.7444	-1.7322	1.0138	0.09688	0.9993	NS (not significant)
ENSMUSG00000019804	Snx3	protein_coding	Spleen	KO vs WT	0.4801	5.6163	1.7303	1.0129	0.09706	0.9993	NS (not significant)
ENSMUSG00000026000	Lancl1	protein_coding	Spleen	KO vs WT	-1.0369	3.8632	-1.7279	1.011	0.0975	0.9993	NS (not significant)
ENSMUSG00000022791	Tnk2	protein_coding	Spleen	KO vs WT	-0.868	4.3961	-1.7274	1.0105	0.0976	0.9993	NS (not significant)
ENSMUSG00000026074	Map4k4	protein_coding	Spleen	KO vs WT	0.2379	8.7968	1.727	1.0103	0.09767	0.9993	NS (not significant)
ENSMUSG00000031902	Nfatc3	protein_coding	Spleen	KO vs WT	-0.3604	7.6003	-1.7278	1.0099	0.09774	0.9993	NS (not significant)
ENSMUSG00000021731	Mrps30	protein_coding	Spleen	KO vs WT	-0.6015	5.342	-1.7263	1.0097	0.09779	0.9993	NS (not significant)
ENSMUSG00000024352	Spata24	protein_coding	Spleen	KO vs WT	-3.0405	0.2134	-1.7263	1.0096	0.0978	0.9993	NS (not significant)
ENSMUSG00000037416	Dmxl1	protein_coding	Spleen	KO vs WT	-0.2666	7.9791	-1.7262	1.0096	0.09782	0.9993	NS (not significant)
ENSMUSG00000022789	Dnm1l	protein_coding	Spleen	KO vs WT	0.3968	6.7008	1.7255	1.009	0.09795	0.9993	NS (not significant)
ENSMUSG00000000787	Ddx3x	protein_coding	Spleen	KO vs WT	-0.2193	9.6023	-1.7253	1.0088	0.09799	0.9993	NS (not significant)
ENSMUSG00000030002	Dusp11	protein_coding	Spleen	KO vs WT	0.4069	6.4049	1.725	1.0086	0.09804	0.9993	NS (not significant)
ENSMUSG00000023027	Atf1	protein_coding	Spleen	KO vs WT	0.8708	3.9608	1.7245	1.0082	0.09812	0.9993	NS (not significant)
ENSMUSG00000062110	Scfd2	protein_coding	Spleen	KO vs WT	-0.8941	4.0543	-1.7239	1.0077	0.09824	0.9993	NS (not significant)
ENSMUSG00000032582	Rbm6	protein_coding	Spleen	KO vs WT	0.2748	7.7164	1.7234	1.0073	0.09834	0.9993	NS (not significant)
ENSMUSG00000035595	1600002K03Rik	protein_coding	Spleen	KO vs WT	2.3833	0.5912	1.7216	1.0058	0.09867	0.9993	NS (not significant)
ENSMUSG00000023307	March5	protein_coding	Spleen	KO vs WT	-0.8124	4.2179	-1.7214	1.0057	0.0987	0.9993	NS (not significant)
ENSMUSG00000000561	Wdr77	protein_coding	Spleen	KO vs WT	-2.0297	1.9173	-1.7212	1.0055	0.09873	0.9993	NS (not significant)
ENSMUSG00000018405	Mrm1	protein_coding	Spleen	KO vs WT	-1.793	2.0491	-1.7184	1.0032	0.09926	0.9993	NS (not significant)
ENSMUSG00000055541	Lair1	protein_coding	Spleen	KO vs WT	-1.3846	3.1144	-1.7184	1.0032	0.09926	0.9993	NS (not significant)
ENSMUSG00000056413	Adap1	protein_coding	Spleen	KO vs WT	0.2928	7.7339	1.7173	1.0023	0.09946	0.9993	NS (not significant)
ENSMUSG00000032086	Bace1	protein_coding	Spleen	KO vs WT	-2.9517	-0.5789	-1.7172	1.0023	0.09947	0.9993	NS (not significant)
ENSMUSG00000022947	Cbr3	protein_coding	Spleen	KO vs WT	-2.3266	0.4362	-1.7166	1.0018	0.09958	0.9993	NS (not significant)
ENSMUSG00000035632	Cnot3	protein_coding	Spleen	KO vs WT	-0.3943	6.7197	-1.7159	1.0012	0.09972	0.9993	NS (not significant)
ENSMUSG00000035151	Elmod2	protein_coding	Spleen	KO vs WT	-2.0814	2.1743	-1.7144	1	0.1	0.9993	NS (not significant)
ENSMUSG00000037995	Igsf9	protein_coding	Spleen	KO vs WT	-1.0709	3.5629	-1.7144	1	0.1	0.9993	NS (not significant)
ENSMUSG00000041037	Irgq	protein_coding	Spleen	KO vs WT	-1.3945	2.8257	-1.7136	0.9994	0.1001	0.9993	NS (not significant)
ENSMUSG00000003500	Impdh1	protein_coding	Spleen	KO vs WT	-1.6587	2.057	-1.7128	0.9987	0.1003	0.9993	NS (not significant)
ENSMUSG00000021608	Lpcat1	protein_coding	Spleen	KO vs WT	-0.3454	6.756	-1.713	0.9989	0.1003	0.9993	NS (not significant)
ENSMUSG00000027312	Atrn	protein_coding	Spleen	KO vs WT	-1.2802	3.984	-1.7641	0.9988	0.1003	0.9993	NS (not significant)
ENSMUSG00000045502	Hcar2	protein_coding	Spleen	KO vs WT	-1.8242	1.4426	-1.713	0.9989	0.1003	0.9993	NS (not significant)
ENSMUSG00000014349	Ube2z	protein_coding	Spleen	KO vs WT	-0.5912	5.1046	-1.7113	0.9975	0.1006	0.9993	NS (not significant)
ENSMUSG00000049709	Nlrp10	protein_coding	Spleen	KO vs WT	0.9631	3.7032	1.7111	0.9973	0.1006	0.9993	NS (not significant)
ENSMUSG00000049090	Zadh2	protein_coding	Spleen	KO vs WT	-1.3133	3.468	-1.7102	0.9966	0.1008	0.9993	NS (not significant)
ENSMUSG00000000378	Ccm2	protein_coding	Spleen	KO vs WT	-0.5877	5.5021	-1.7096	0.9961	0.1009	0.9993	NS (not significant)
ENSMUSG00000022350	Washc5	protein_coding	Spleen	KO vs WT	0.3911	6.4548	1.7094	0.9959	0.1009	0.9993	NS (not significant)
ENSMUSG00000040433	Zbtb38	protein_coding	Spleen	KO vs WT	-0.4661	6.1913	-1.7098	0.9963	0.1009	0.9993	NS (not significant)
ENSMUSG00000047867	Gimap6	protein_coding	Spleen	KO vs WT	-3.9205	2.0094	-1.7764	0.9951	0.1011	0.9993	NS (not significant)
ENSMUSG00000038500	Prr3	protein_coding	Spleen	KO vs WT	-2.0017	1.6953	-1.7065	0.9936	0.1015	0.9993	NS (not significant)
ENSMUSG00000001248	Gramd1a	protein_coding	Spleen	KO vs WT	-0.4382	6.6409	-1.7058	0.9925	0.1017	0.9993	NS (not significant)
ENSMUSG00000021474	Sfxn1	protein_coding	Spleen	KO vs WT	-1.7547	2.125	-1.705	0.9924	0.1018	0.9993	NS (not significant)
ENSMUSG00000027677	Ttc14	protein_coding	Spleen	KO vs WT	0.2883	7.4435	1.7045	0.9921	0.1018	0.9993	NS (not significant)
ENSMUSG00000033282	Rpgrip1l	protein_coding	Spleen	KO vs WT	-1.3963	3.3229	-1.7047	0.9922	0.1018	0.9993	NS (not significant)
ENSMUSG00000020621	Rdh14	protein_coding	Spleen	KO vs WT	-2.1848	1.9984	-1.7048	0.9917	0.1019	0.9993	NS (not significant)
ENSMUSG00000018500	Adora2b	protein_coding	Spleen	KO vs WT	2.2049	0.2698	1.7032	0.9909	0.1021	0.9993	NS (not significant)
ENSMUSG00000030359	Pzp	protein_coding	Spleen	KO vs WT	-3.3268	-1.4302	-1.7033	0.991	0.1021	0.9993	NS (not significant)
ENSMUSG00000038628	Polr3k	protein_coding	Spleen	KO vs WT	-2.7411	-0.3672	-1.7033	0.991	0.1021	0.9993	NS (not significant)
ENSMUSG00000039578	Ccser1	protein_coding	Spleen	KO vs WT	0.4813	6.0773	1.7022	0.9902	0.1023	0.9993	NS (not significant)
ENSMUSG00000059895	Ptp4a3	protein_coding	Spleen	KO vs WT	-1.0619	4.1052	-1.7024	0.9903	0.1023	0.9993	NS (not significant)
ENSMUSG00000031304	Il2rg	protein_coding	Spleen	KO vs WT	-0.3802	6.9492	-1.7001	0.9883	0.1027	0.9993	NS (not significant)
ENSMUSG00000023915	Tnfrsf21	protein_coding	Spleen	KO vs WT	-0.5511	5.8557	-1.6996	0.9874	0.1029	0.9993	NS (not significant)
ENSMUSG00000017057	Il13ra1	protein_coding	Spleen	KO vs WT	0.5618	5.0455	1.6986	0.9873	0.103	0.9993	NS (not significant)
ENSMUSG00000000340	Dbt	protein_coding	Spleen	KO vs WT	-1.009	3.6205	-1.6973	0.9862	0.1032	0.9993	NS (not significant)
ENSMUSG00000052488	Cherp	protein_coding	Spleen	KO vs WT	-0.2619	7.8867	-1.6958	0.985	0.1035	0.9993	NS (not significant)
ENSMUSG00000017713	Tha1	protein_coding	Spleen	KO vs WT	-3.216	-0.6084	-1.6954	0.9847	0.1036	0.9993	NS (not significant)
ENSMUSG00000021932	Rnaseh2b	protein_coding	Spleen	KO vs WT	0.757	4.459	1.6951	0.9844	0.1036	0.9993	NS (not significant)
ENSMUSG00000030452	Nipa2	protein_coding	Spleen	KO vs WT	-1.8503	2.4532	-1.6953	0.9846	0.1036	0.9993	NS (not significant)
ENSMUSG00000039976	Tbc1d16	protein_coding	Spleen	KO vs WT	0.4553	5.9354	1.6954	0.9847	0.1036	0.9993	NS (not significant)
ENSMUSG00000022335	Zfat	protein_coding	Spleen	KO vs WT	0.6866	4.5453	1.6937	0.9833	0.1039	0.9993	NS (not significant)
ENSMUSG00000078681	Tm2d3	protein_coding	Spleen	KO vs WT	-1.8857	1.0649	-1.6937	0.9833	0.1039	0.9993	NS (not significant)
ENSMUSG00000026011	Ctla4	protein_coding	Spleen	KO vs WT	-3.3385	-0.1592	-1.6938	0.9828	0.104	0.9993	NS (not significant)
ENSMUSG00000026896	Ifih1	protein_coding	Spleen	KO vs WT	0.2947	7.3244	1.6934	0.9831	0.104	0.9993	NS (not significant)
ENSMUSG00000017307	Acot8	protein_coding	Spleen	KO vs WT	-1.723	1.5794	-1.6925	0.9824	0.1041	0.9993	NS (not significant)
ENSMUSG00000021546	Hnrnpk	protein_coding	Spleen	KO vs WT	-0.521	5.7363	-1.6918	0.9818	0.1043	0.9993	NS (not significant)
ENSMUSG00000019302	Atp6v0a1	protein_coding	Spleen	KO vs WT	0.4611	5.7496	1.6907	0.9809	0.1045	0.9993	NS (not significant)
ENSMUSG00000050394	Armcx6	protein_coding	Spleen	KO vs WT	2.4015	0.3419	1.6898	0.9802	0.1047	0.9993	NS (not significant)
ENSMUSG00000041058	Wwp1	protein_coding	Spleen	KO vs WT	-0.7865	4.6021	-1.6887	0.9793	0.1049	0.9993	NS (not significant)
ENSMUSG00000042506	Usp22	protein_coding	Spleen	KO vs WT	-0.4563	6.3117	-1.6887	0.9793	0.1049	0.9993	NS (not significant)
ENSMUSG00000022040	Ephx2	protein_coding	Spleen	KO vs WT	-2.738	-0.069	-1.6875	0.9783	0.1051	0.9993	NS (not significant)
ENSMUSG00000072774	Zfp951	protein_coding	Spleen	KO vs WT	1.4443	2.7739	1.684	0.9755	0.1058	0.9993	NS (not significant)
ENSMUSG00000026150	Mff	protein_coding	Spleen	KO vs WT	0.6298	4.8554	1.6822	0.974	0.1062	0.9993	NS (not significant)
ENSMUSG00000033739	Fkbpl	protein_coding	Spleen	KO vs WT	2.145	0.606	1.6824	0.974	0.1062	0.9993	NS (not significant)
ENSMUSG00000030284	Creld1	protein_coding	Spleen	KO vs WT	-2.1181	1.2138	-1.6814	0.9734	0.1063	0.9993	NS (not significant)
ENSMUSG00000044197	Gpr146	protein_coding	Spleen	KO vs WT	-2.3466	0.9152	-1.6812	0.9733	0.1063	0.9993	NS (not significant)
ENSMUSG00000054942	Miga1	protein_coding	Spleen	KO vs WT	0.9081	3.5328	1.6815	0.9735	0.1063	0.9993	NS (not significant)
ENSMUSG00000038344	Txlng	protein_coding	Spleen	KO vs WT	1.1443	3.0108	1.6811	0.9732	0.1064	0.9993	NS (not significant)
ENSMUSG00000046753	Ccdc66	protein_coding	Spleen	KO vs WT	0.547	4.9997	1.6805	0.9727	0.1065	0.9993	NS (not significant)
ENSMUSG00000022407	Adsl	protein_coding	Spleen	KO vs WT	0.4989	5.4608	1.6797	0.9721	0.1066	0.9993	NS (not significant)
ENSMUSG00000026851	BC005624	protein_coding	Spleen	KO vs WT	-0.976	3.8009	-1.6799	0.9722	0.1066	0.9993	NS (not significant)
ENSMUSG00000038253	Hoxa5	protein_coding	Spleen	KO vs WT	2.6534	-0.5375	1.6793	0.9715	0.1068	0.9993	NS (not significant)
ENSMUSG00000019528	Gyg	protein_coding	Spleen	KO vs WT	-0.8805	4.0534	-1.6783	0.971	0.1069	0.9993	NS (not significant)
ENSMUSG00000005609	Ctr9	protein_coding	Spleen	KO vs WT	0.3833	6.5391	1.6769	0.9698	0.1072	0.9993	NS (not significant)
ENSMUSG00000024136	Dnase1l2	protein_coding	Spleen	KO vs WT	-2.4611	-0.1374	-1.6769	0.9698	0.1072	0.9993	NS (not significant)
ENSMUSG00000029641	Rasl11a	protein_coding	Spleen	KO vs WT	-2.5932	-0.4395	-1.677	0.9699	0.1072	0.9993	NS (not significant)
ENSMUSG00000037750	Fam222b	protein_coding	Spleen	KO vs WT	-0.6315	5.0287	-1.6771	0.97	0.1072	0.9993	NS (not significant)
ENSMUSG00000042724	Map3k9	protein_coding	Spleen	KO vs WT	0.5216	6.0494	1.6777	0.9699	0.1072	0.9993	NS (not significant)
ENSMUSG00000021557	Agtpbp1	protein_coding	Spleen	KO vs WT	0.4268	6.1131	1.6757	0.9689	0.1074	0.9993	NS (not significant)
ENSMUSG00000022303	Dcstamp	protein_coding	Spleen	KO vs WT	-1.3936	3.0894	-1.6758	0.9689	0.1074	0.9993	NS (not significant)
ENSMUSG00000015127	Unkl	protein_coding	Spleen	KO vs WT	0.7039	4.4149	1.675	0.9683	0.1076	0.9993	NS (not significant)
ENSMUSG00000032440	Tgfbr2	protein_coding	Spleen	KO vs WT	-0.4404	6.6458	-1.6746	0.9677	0.1077	0.9993	NS (not significant)
ENSMUSG00000034833	Tespa1	protein_coding	Spleen	KO vs WT	-0.8488	4.095	-1.6741	0.9676	0.1078	0.9993	NS (not significant)
ENSMUSG00000039958	Etfbkmt	protein_coding	Spleen	KO vs WT	2.8137	-0.7692	1.674	0.9675	0.1078	0.9993	NS (not significant)
ENSMUSG00000035456	Prdm8	protein_coding	Spleen	KO vs WT	-2.382	-0.096	-1.673	0.9667	0.108	0.9993	NS (not significant)
ENSMUSG00000036403	Cep135	protein_coding	Spleen	KO vs WT	0.3411	6.785	1.6724	0.9662	0.1081	0.9993	NS (not significant)
ENSMUSG00000015314	Slamf6	protein_coding	Spleen	KO vs WT	-0.8904	4.0951	-1.6717	0.9656	0.1082	0.9993	NS (not significant)
ENSMUSG00000024238	Zeb1	protein_coding	Spleen	KO vs WT	-0.282	7.6047	-1.6717	0.9656	0.1082	0.9993	NS (not significant)
ENSMUSG00000022329	Stk3	protein_coding	Spleen	KO vs WT	0.5225	5.1785	1.6711	0.9652	0.1083	0.9993	NS (not significant)
ENSMUSG00000030086	Chchd6	protein_coding	Spleen	KO vs WT	1.7094	1.3117	1.6702	0.9644	0.1085	0.9993	NS (not significant)
ENSMUSG00000031979	Cog2	protein_coding	Spleen	KO vs WT	-0.5446	5.1105	-1.6704	0.9646	0.1085	0.9993	NS (not significant)
ENSMUSG00000039483	Asb6	protein_coding	Spleen	KO vs WT	-1.6717	1.8032	-1.6712	0.9647	0.1085	0.9993	NS (not significant)
ENSMUSG00000021549	Rasa1	protein_coding	Spleen	KO vs WT	0.3566	7.0106	1.6689	0.9634	0.1088	0.9993	NS (not significant)
ENSMUSG00000091311	Spata31d1b	protein_coding	Spleen	KO vs WT	2.1704	0.1986	1.6691	0.9635	0.1088	0.9993	NS (not significant)
ENSMUSG00000025161	Slc16a3	protein_coding	Spleen	KO vs WT	-1.6188	2.5391	-1.6679	0.9621	0.1091	0.9993	NS (not significant)
ENSMUSG00000035900	Gramd4	protein_coding	Spleen	KO vs WT	-0.4701	6.2838	-1.6682	0.9624	0.1091	0.9993	NS (not significant)
ENSMUSG00000031875	Cmtm3	protein_coding	Spleen	KO vs WT	-1.8049	1.6081	-1.6656	0.9608	0.1094	0.9993	NS (not significant)
ENSMUSG00000066900	Suds3	protein_coding	Spleen	KO vs WT	0.3849	6.3347	1.6659	0.961	0.1094	0.9993	NS (not significant)
ENSMUSG00000050050	Ccdc158	protein_coding	Spleen	KO vs WT	-3.018	-0.8456	-1.6656	0.9608	0.1095	0.9993	NS (not significant)
ENSMUSG00000098557	Kctd12	protein_coding	Spleen	KO vs WT	-0.2598	8.2537	-1.6654	0.9606	0.1095	0.9993	NS (not significant)
ENSMUSG00000032740	Ccdc88a	protein_coding	Spleen	KO vs WT	0.2431	9.4869	1.6625	0.9574	0.1103	0.9993	NS (not significant)
ENSMUSG00000089857	Zfp882	protein_coding	Spleen	KO vs WT	-2.1318	0.7564	-1.6614	0.9574	0.1103	0.9993	NS (not significant)
ENSMUSG00000021360	Gcnt2	protein_coding	Spleen	KO vs WT	0.4169	6.5762	1.6608	0.9567	0.1105	0.9993	NS (not significant)
ENSMUSG00000039670	Oxld1	protein_coding	Spleen	KO vs WT	2.5158	-0.9619	1.66	0.9563	0.1106	0.9993	NS (not significant)
ENSMUSG00000034216	Vps18	protein_coding	Spleen	KO vs WT	-0.3133	7.1307	-1.6595	0.9559	0.1107	0.9993	NS (not significant)
ENSMUSG00000030811	Fbxl19	protein_coding	Spleen	KO vs WT	0.6232	4.6969	1.6588	0.9553	0.1108	0.9993	NS (not significant)
ENSMUSG00000040521	Tsfm	protein_coding	Spleen	KO vs WT	1.1052	3.1682	1.659	0.9555	0.1108	0.9993	NS (not significant)
ENSMUSG00000015023	Ddx19a	protein_coding	Spleen	KO vs WT	-1.1161	3.8746	-1.6584	0.955	0.1109	0.9993	NS (not significant)
ENSMUSG00000071068	Treml2	protein_coding	Spleen	KO vs WT	-2.9587	-0.2659	-1.6586	0.9552	0.1109	0.9993	NS (not significant)
ENSMUSG00000040734	Ppp1r13l	protein_coding	Spleen	KO vs WT	-2.1911	0.6437	-1.6576	0.9544	0.1111	0.9993	NS (not significant)
ENSMUSG00000026048	Ercc5	protein_coding	Spleen	KO vs WT	0.3947	6.1694	1.6558	0.9529	0.1114	0.9993	NS (not significant)
ENSMUSG00000037257	Aagab	protein_coding	Spleen	KO vs WT	-0.9341	3.8873	-1.6561	0.9532	0.1114	0.9993	NS (not significant)
ENSMUSG00000038618	Rassf7	protein_coding	Spleen	KO vs WT	-2.6752	-0.5914	-1.6553	0.9526	0.1115	0.9993	NS (not significant)
ENSMUSG00000033114	Slc35d2	protein_coding	Spleen	KO vs WT	-2.3774	0.499	-1.6539	0.9514	0.1118	0.9993	NS (not significant)
ENSMUSG00000027589	Pcmtd2	protein_coding	Spleen	KO vs WT	-1.4737	2.7056	-1.6537	0.9513	0.1119	0.9993	NS (not significant)
ENSMUSG00000044674	Fzd1	protein_coding	Spleen	KO vs WT	-0.8088	4.3521	-1.6535	0.9511	0.1119	0.9993	NS (not significant)
ENSMUSG00000056763	Cspp1	protein_coding	Spleen	KO vs WT	0.3829	6.2491	1.6536	0.9512	0.1119	0.9993	NS (not significant)
ENSMUSG00000041695	Kcnj2	protein_coding	Spleen	KO vs WT	1.5453	1.8844	1.6519	0.9499	0.1122	0.9993	NS (not significant)
ENSMUSG00000021967	Mrpl57	protein_coding	Spleen	KO vs WT	0.9504	3.817	1.6518	0.9498	0.1123	0.9993	NS (not significant)
ENSMUSG00000048796	Cyb561d1	protein_coding	Spleen	KO vs WT	2.347	-0.0076	1.6536	0.9497	0.1123	0.9993	NS (not significant)
ENSMUSG00000079316	Rab9	protein_coding	Spleen	KO vs WT	-1.3459	2.903	-1.6517	0.9497	0.1123	0.9993	NS (not significant)
ENSMUSG00000021144	Mta1	protein_coding	Spleen	KO vs WT	-0.3739	6.5296	-1.6511	0.9493	0.1124	0.9993	NS (not significant)
ENSMUSG00000041124	Msantd4	protein_coding	Spleen	KO vs WT	0.5658	4.9545	1.6505	0.9488	0.1125	0.9993	NS (not significant)
ENSMUSG00000038658	Ric1	protein_coding	Spleen	KO vs WT	0.3371	7.6604	1.6521	0.9485	0.1126	0.9993	NS (not significant)
ENSMUSG00000030534	Vps33b	protein_coding	Spleen	KO vs WT	0.9591	4.5886	1.6711	0.9481	0.1127	0.9993	NS (not significant)
ENSMUSG00000027236	Eif3j1	protein_coding	Spleen	KO vs WT	2.3974	-0.595	1.6492	0.9477	0.1128	0.9993	NS (not significant)
ENSMUSG00000040859	Bsdc1	protein_coding	Spleen	KO vs WT	0.4044	5.9331	1.6487	0.9473	0.1129	0.9993	NS (not significant)
ENSMUSG00000023973	Cnpy3	protein_coding	Spleen	KO vs WT	0.3877	6.2831	1.6483	0.947	0.113	0.9993	NS (not significant)
ENSMUSG00000038206	Fbxo8	protein_coding	Spleen	KO vs WT	-1.6822	1.9071	-1.648	0.9468	0.113	0.9993	NS (not significant)
ENSMUSG00000026730	Pter	protein_coding	Spleen	KO vs WT	-2.8306	0.1548	-1.6462	0.9453	0.1134	0.9993	NS (not significant)
ENSMUSG00000031681	Smad1	protein_coding	Spleen	KO vs WT	-0.4709	5.8415	-1.6456	0.9449	0.1135	0.9993	NS (not significant)
ENSMUSG00000020937	Plcd3	protein_coding	Spleen	KO vs WT	-1.9103	1.0632	-1.6453	0.9446	0.1136	0.9993	NS (not significant)
ENSMUSG00000041720	Pi4ka	protein_coding	Spleen	KO vs WT	-0.2918	7.2358	-1.6441	0.9437	0.1138	0.9993	NS (not significant)
ENSMUSG00000057666	Gapdh	protein_coding	Spleen	KO vs WT	2.1537	0.4731	1.6443	0.9438	0.1138	0.9993	NS (not significant)
ENSMUSG00000027466	Rbck1	protein_coding	Spleen	KO vs WT	0.2535	7.992	1.643	0.9428	0.1141	0.9993	NS (not significant)
ENSMUSG00000001755	Coasy	protein_coding	Spleen	KO vs WT	-0.9024	3.8801	-1.6419	0.9419	0.1143	0.9993	NS (not significant)
ENSMUSG00000025500	Lmntd2	protein_coding	Spleen	KO vs WT	-3.2633	0.0228	-1.6421	0.9419	0.1143	0.9993	NS (not significant)
ENSMUSG00000056383	AI987944	protein_coding	Spleen	KO vs WT	-0.9689	4.001	-1.6413	0.9414	0.1144	0.9993	NS (not significant)
ENSMUSG00000031613	Hpgd	protein_coding	Spleen	KO vs WT	0.9039	4.49	1.6593	0.941	0.1145	0.9993	NS (not significant)
ENSMUSG00000039315	Clnk	protein_coding	Spleen	KO vs WT	-1.4328	3.0719	-1.6412	0.9413	0.1145	0.9993	NS (not significant)
ENSMUSG00000026155	Smap1	protein_coding	Spleen	KO vs WT	0.4077	5.9569	1.6405	0.9408	0.1146	0.9993	NS (not significant)
ENSMUSG00000046591	Ticrr	protein_coding	Spleen	KO vs WT	0.5473	5.0913	1.6398	0.9403	0.1147	0.9993	NS (not significant)
ENSMUSG00000057133	Chd6	protein_coding	Spleen	KO vs WT	0.2925	8.3776	1.6421	0.9404	0.1147	0.9993	NS (not significant)
ENSMUSG00000065987	Cd209b	protein_coding	Spleen	KO vs WT	-2.9853	-0.9271	-1.6399	0.9403	0.1147	0.9993	NS (not significant)
ENSMUSG00000047459	Dynlrb1	protein_coding	Spleen	KO vs WT	-1.0656	3.3724	-1.639	0.9396	0.1149	0.9993	NS (not significant)
ENSMUSG00000038122	Tbc1d32	protein_coding	Spleen	KO vs WT	1.0925	3.217	1.6383	0.9391	0.1151	0.9993	NS (not significant)
ENSMUSG00000002343	Armc6	protein_coding	Spleen	KO vs WT	-2.212	1.3595	-1.6365	0.9376	0.1154	0.9993	NS (not significant)
ENSMUSG00000039754	Alkbh4	protein_coding	Spleen	KO vs WT	2.6832	-0.8037	1.6384	0.937	0.1156	0.9993	NS (not significant)
ENSMUSG00000035278	Plekhj1	protein_coding	Spleen	KO vs WT	-0.9065	4.2594	-1.6352	0.9366	0.1157	0.9993	NS (not significant)
ENSMUSG00000025060	Slk	protein_coding	Spleen	KO vs WT	0.2254	9.3506	1.6348	0.9363	0.1158	0.9993	NS (not significant)
ENSMUSG00000024921	Smarca2	protein_coding	Spleen	KO vs WT	0.2025	9.0592	1.6342	0.9358	0.1159	0.9993	NS (not significant)
ENSMUSG00000027940	Tpm3	protein_coding	Spleen	KO vs WT	-0.4753	5.7764	-1.6342	0.9359	0.1159	0.9993	NS (not significant)
ENSMUSG00000059540	Tcea2	protein_coding	Spleen	KO vs WT	-2.7449	-0.3938	-1.6344	0.936	0.1159	0.9993	NS (not significant)
ENSMUSG00000032051	Fdx1	protein_coding	Spleen	KO vs WT	1.9926	0.8297	1.6323	0.9343	0.1163	0.9993	NS (not significant)
ENSMUSG00000032754	Slc8b1	protein_coding	Spleen	KO vs WT	-0.3654	6.4866	-1.6323	0.9343	0.1163	0.9993	NS (not significant)
ENSMUSG00000021575	Ahrr	protein_coding	Spleen	KO vs WT	-1.9199	1.4638	-1.6317	0.9339	0.1164	0.9993	NS (not significant)
ENSMUSG00000038437	Mllt6	protein_coding	Spleen	KO vs WT	0.2964	8.0675	1.6319	0.9335	0.1166	0.9993	NS (not significant)
ENSMUSG00000045092	S1pr1	protein_coding	Spleen	KO vs WT	-5.1156	-0.9574	-1.6909	0.9333	0.1166	0.9993	NS (not significant)
ENSMUSG00000003344	Btbd2	protein_coding	Spleen	KO vs WT	-0.8742	4.2679	-1.6308	0.9331	0.1167	0.9993	NS (not significant)
ENSMUSG00000034471	Caskin2	protein_coding	Spleen	KO vs WT	-0.9964	4.4117	-1.6311	0.9331	0.1167	0.9993	NS (not significant)
ENSMUSG00000044317	Gpr4	protein_coding	Spleen	KO vs WT	-0.7353	4.488	-1.6289	0.9316	0.117	0.9993	NS (not significant)
ENSMUSG00000075600	Zc3h3	protein_coding	Spleen	KO vs WT	-1.7624	1.5021	-1.6288	0.9316	0.1171	0.9993	NS (not significant)
ENSMUSG00000061411	Nol4l	protein_coding	Spleen	KO vs WT	-1.8682	1.1756	-1.6274	0.9304	0.1174	0.9993	NS (not significant)
ENSMUSG00000032245	Cln6	protein_coding	Spleen	KO vs WT	-1.6863	2.0843	-1.627	0.9301	0.1175	0.9993	NS (not significant)
ENSMUSG00000029319	Coq2	protein_coding	Spleen	KO vs WT	-0.7268	5.0175	-1.6267	0.9294	0.1177	0.9993	NS (not significant)
ENSMUSG00000020220	Vps13d	protein_coding	Spleen	KO vs WT	0.2511	9.0077	1.6259	0.929	0.1178	0.9993	NS (not significant)
ENSMUSG00000062931	Zfp938	protein_coding	Spleen	KO vs WT	-2.6107	0.0862	-1.6253	0.9287	0.1178	0.9993	NS (not significant)
ENSMUSG00000017737	Mmp9	protein_coding	Spleen	KO vs WT	-2.1411	2.0343	-1.6252	0.9285	0.1179	0.9993	NS (not significant)
ENSMUSG00000032352	Lrrc1	protein_coding	Spleen	KO vs WT	1.0436	3.2925	1.6243	0.928	0.118	0.9993	NS (not significant)
ENSMUSG00000046897	Zfp740	protein_coding	Spleen	KO vs WT	-1.4039	2.3674	-1.623	0.927	0.1183	0.9993	NS (not significant)
ENSMUSG00000038170	Pde4dip	protein_coding	Spleen	KO vs WT	0.2324	8.5903	1.6228	0.9268	0.1184	0.9993	NS (not significant)
ENSMUSG00000069237	Fam8a1	protein_coding	Spleen	KO vs WT	-1.9576	0.7823	-1.6228	0.9268	0.1184	0.9993	NS (not significant)
ENSMUSG00000040663	Clcf1	protein_coding	Spleen	KO vs WT	-0.7695	4.3606	-1.6218	0.926	0.1186	0.9993	NS (not significant)
ENSMUSG00000007564	Ppp2r1a	protein_coding	Spleen	KO vs WT	-0.4082	6.4488	-1.6212	0.9255	0.1187	0.9993	NS (not significant)
ENSMUSG00000034853	Acot11	protein_coding	Spleen	KO vs WT	0.8748	3.9673	1.6197	0.9243	0.119	0.9993	NS (not significant)
ENSMUSG00000033454	Zbtb1	protein_coding	Spleen	KO vs WT	0.3337	7.2606	1.6196	0.9243	0.1191	0.9993	NS (not significant)
ENSMUSG00000020929	Eftud2	protein_coding	Spleen	KO vs WT	-0.3572	6.786	-1.6182	0.9232	0.1193	0.9993	NS (not significant)
ENSMUSG00000027828	Ssr3	protein_coding	Spleen	KO vs WT	-0.6011	4.8018	-1.6178	0.9229	0.1194	0.9993	NS (not significant)
ENSMUSG00000025465	Echs1	protein_coding	Spleen	KO vs WT	-1.0235	3.3571	-1.6175	0.9226	0.1195	0.9993	NS (not significant)
ENSMUSG00000026288	Inpp5d	protein_coding	Spleen	KO vs WT	-0.1952	9.6704	-1.6164	0.9218	0.1197	0.9993	NS (not significant)
ENSMUSG00000046761	Fam83h	protein_coding	Spleen	KO vs WT	-1.5823	2.5236	-1.6165	0.9219	0.1197	0.9993	NS (not significant)
ENSMUSG00000021023	1110008L16Rik	protein_coding	Spleen	KO vs WT	-1.2665	2.8611	-1.616	0.9214	0.1198	0.9993	NS (not significant)
ENSMUSG00000028821	Syf2	protein_coding	Spleen	KO vs WT	0.3459	6.6173	1.6162	0.9216	0.1198	0.9993	NS (not significant)
ENSMUSG00000040390	Map3k10	protein_coding	Spleen	KO vs WT	-1.7019	1.987	-1.616	0.9214	0.1198	0.9993	NS (not significant)
ENSMUSG00000009739	Pou6f1	protein_coding	Spleen	KO vs WT	-1.5987	1.601	-1.6155	0.9211	0.1199	0.9993	NS (not significant)
ENSMUSG00000009112	Bcl2l13	protein_coding	Spleen	KO vs WT	-0.7512	4.6954	-1.6204	0.9208	0.12	0.9993	NS (not significant)
ENSMUSG00000069895	Atxn1l	protein_coding	Spleen	KO vs WT	0.3742	6.69	1.615	0.9206	0.1201	0.9993	NS (not significant)
ENSMUSG00000030760	Acer3	protein_coding	Spleen	KO vs WT	-1.8197	2.0306	-1.6142	0.92	0.1202	0.9993	NS (not significant)
ENSMUSG00000058093	Zfp729b	protein_coding	Spleen	KO vs WT	0.7518	4.1046	1.6141	0.92	0.1202	0.9993	NS (not significant)
ENSMUSG00000036676	Tmtc3	protein_coding	Spleen	KO vs WT	0.7782	3.8969	1.6139	0.9198	0.1203	0.9993	NS (not significant)
ENSMUSG00000000673	Haao	protein_coding	Spleen	KO vs WT	-0.8454	3.9714	-1.6132	0.9192	0.1204	0.9993	NS (not significant)
ENSMUSG00000002007	Srpk3	protein_coding	Spleen	KO vs WT	-3.6363	-1.0645	-1.6182	0.9191	0.1205	0.9993	NS (not significant)
ENSMUSG00000029407	Uso1	protein_coding	Spleen	KO vs WT	-0.2772	7.7294	-1.6126	0.9188	0.1206	0.9993	NS (not significant)
ENSMUSG00000039983	Ccdc32	protein_coding	Spleen	KO vs WT	-3.0175	-1.2551	-1.6126	0.9188	0.1206	0.9993	NS (not significant)
ENSMUSG00000030200	Bcl2l14	protein_coding	Spleen	KO vs WT	0.502	5.8968	1.6135	0.9181	0.1208	0.9993	NS (not significant)
ENSMUSG00000055116	Arntl	protein_coding	Spleen	KO vs WT	-1.6087	2.3039	-1.6332	0.9181	0.1208	0.9993	NS (not significant)
ENSMUSG00000026950	Neb	protein_coding	Spleen	KO vs WT	-2.2527	-0.1086	-1.611	0.9175	0.1209	0.9993	NS (not significant)
ENSMUSG00000037679	Inf2	protein_coding	Spleen	KO vs WT	0.3678	7.4138	1.6164	0.9168	0.1211	0.9993	NS (not significant)
ENSMUSG00000038780	Smurf1	protein_coding	Spleen	KO vs WT	0.4569	6.1013	1.6137	0.9169	0.1211	0.9993	NS (not significant)
ENSMUSG00000047534	Mis18bp1	protein_coding	Spleen	KO vs WT	0.6247	5.0917	1.6095	0.9163	0.1212	0.9993	NS (not significant)
ENSMUSG00000025203	Scd2	protein_coding	Spleen	KO vs WT	-0.723	5.0413	-1.6092	0.9159	0.1214	0.9993	NS (not significant)
ENSMUSG00000027255	Arfgap2	protein_coding	Spleen	KO vs WT	-0.6766	4.9295	-1.6073	0.9146	0.1217	0.9993	NS (not significant)
ENSMUSG00000034673	Pbx2	protein_coding	Spleen	KO vs WT	-0.935	4.0235	-1.6077	0.9148	0.1217	0.9993	NS (not significant)
ENSMUSG00000057182	Scn3a	protein_coding	Spleen	KO vs WT	-0.4798	5.9434	-1.6063	0.9137	0.122	0.9993	NS (not significant)
ENSMUSG00000071014	Ndufb6	protein_coding	Spleen	KO vs WT	-2.2627	1.1269	-1.6061	0.9137	0.122	0.9993	NS (not significant)
ENSMUSG00000029510	Gpc2	protein_coding	Spleen	KO vs WT	-2.3218	0.0411	-1.6058	0.9134	0.1221	0.9993	NS (not significant)
ENSMUSG00000031386	Hcfc1	protein_coding	Spleen	KO vs WT	-0.2169	9.1095	-1.6053	0.9131	0.1222	0.9993	NS (not significant)
ENSMUSG00000047181	Samd14	protein_coding	Spleen	KO vs WT	-2.5002	-0.165	-1.6043	0.9123	0.1224	0.9993	NS (not significant)
ENSMUSG00000062300	Nectin2	protein_coding	Spleen	KO vs WT	2.7178	-1.0881	1.6053	0.9123	0.1224	0.9993	NS (not significant)
ENSMUSG00000031398	Plxna3	protein_coding	Spleen	KO vs WT	-2.1748	0.3116	-1.6033	0.9115	0.1226	0.9993	NS (not significant)
ENSMUSG00000038685	Rtel1	protein_coding	Spleen	KO vs WT	0.6515	4.6233	1.6032	0.9114	0.1226	0.9993	NS (not significant)
ENSMUSG00000062380	Tubb3	protein_coding	Spleen	KO vs WT	1.7464	1.1966	1.602	0.9104	0.1229	0.9993	NS (not significant)
ENSMUSG00000036053	Fmnl2	protein_coding	Spleen	KO vs WT	0.2419	8.1518	1.6012	0.9098	0.1231	0.9993	NS (not significant)
ENSMUSG00000049804	Armcx4	protein_coding	Spleen	KO vs WT	-2.3887	0.5133	-1.6011	0.9097	0.1231	0.9993	NS (not significant)
ENSMUSG00000049103	Ccr2	protein_coding	Spleen	KO vs WT	-0.8948	4.8267	-1.6184	0.9085	0.1235	0.9993	NS (not significant)
ENSMUSG00000006412	Pfdn2	protein_coding	Spleen	KO vs WT	0.7003	4.2166	1.5985	0.9077	0.1237	0.9993	NS (not significant)
ENSMUSG00000030738	Eif3c	protein_coding	Spleen	KO vs WT	0.2038	9.222	1.5981	0.9074	0.1238	0.9993	NS (not significant)
ENSMUSG00000036022	Fam122b	protein_coding	Spleen	KO vs WT	-2.0782	0.5833	-1.5976	0.907	0.1239	0.9993	NS (not significant)
ENSMUSG00000042476	Abcb4	protein_coding	Spleen	KO vs WT	-2.0506	1.0753	-1.5976	0.907	0.1239	0.9993	NS (not significant)
ENSMUSG00000031878	Nae1	protein_coding	Spleen	KO vs WT	-0.5527	5.0248	-1.5966	0.9063	0.1241	0.9993	NS (not significant)
ENSMUSG00000041355	Ssr2	protein_coding	Spleen	KO vs WT	-0.671	4.4409	-1.5966	0.9063	0.1241	0.9993	NS (not significant)
ENSMUSG00000046567	4930430F08Rik	protein_coding	Spleen	KO vs WT	2.7504	-0.818	1.5963	0.906	0.1242	0.9993	NS (not significant)
ENSMUSG00000026447	Pik3c2b	protein_coding	Spleen	KO vs WT	-3.2017	0.4525	-1.6197	0.9056	0.1243	0.9993	NS (not significant)
ENSMUSG00000027303	Ptpra	protein_coding	Spleen	KO vs WT	-0.2977	7.1363	-1.5954	0.9053	0.1244	0.9993	NS (not significant)
ENSMUSG00000030165	Klrd1	protein_coding	Spleen	KO vs WT	-1.2155	3.2069	-1.5953	0.9052	0.1244	0.9993	NS (not significant)
ENSMUSG00000050188	Lsm10	protein_coding	Spleen	KO vs WT	-2.5837	-0.1824	-1.5945	0.9046	0.1246	0.9993	NS (not significant)
ENSMUSG00000000290	Itgb2	protein_coding	Spleen	KO vs WT	0.1819	9.7779	1.5936	0.9039	0.1248	0.9993	NS (not significant)
ENSMUSG00000027714	Exosc9	protein_coding	Spleen	KO vs WT	0.527	5.3664	1.5933	0.9036	0.1248	0.9993	NS (not significant)
ENSMUSG00000039515	Ptpa	protein_coding	Spleen	KO vs WT	-0.4579	5.7297	-1.5934	0.9037	0.1248	0.9993	NS (not significant)
ENSMUSG00000044042	Fmn1	protein_coding	Spleen	KO vs WT	0.6491	6.179	1.6485	0.9038	0.1248	0.9993	NS (not significant)
ENSMUSG00000024691	Fam111a	protein_coding	Spleen	KO vs WT	0.357	6.5619	1.5921	0.9027	0.1251	0.9993	NS (not significant)
ENSMUSG00000028479	Gne	protein_coding	Spleen	KO vs WT	-1.3647	3.1748	-1.5921	0.9027	0.1251	0.9993	NS (not significant)
ENSMUSG00000063450	Syne2	protein_coding	Spleen	KO vs WT	0.2789	7.476	1.5921	0.9027	0.1251	0.9993	NS (not significant)
ENSMUSG00000025064	Col17a1	protein_coding	Spleen	KO vs WT	0.8521	4.033	1.5941	0.9023	0.1252	0.9993	NS (not significant)
ENSMUSG00000030706	Mrpl48	protein_coding	Spleen	KO vs WT	-1.813	1.0472	-1.5916	0.9023	0.1252	0.9993	NS (not significant)
ENSMUSG00000031023	Akip1	protein_coding	Spleen	KO vs WT	-2.1251	0.0793	-1.5915	0.9023	0.1252	0.9993	NS (not significant)
ENSMUSG00000031939	Taf1d	protein_coding	Spleen	KO vs WT	0.37	6.2475	1.5917	0.9024	0.1252	0.9993	NS (not significant)
ENSMUSG00000051652	Lrrc3	protein_coding	Spleen	KO vs WT	-2.7207	-0.3156	-1.5918	0.9024	0.1252	0.9993	NS (not significant)
ENSMUSG00000055239	Kcmf1	protein_coding	Spleen	KO vs WT	-0.3911	6.1419	-1.5916	0.9024	0.1252	0.9993	NS (not significant)
ENSMUSG00000025050	Pcgf6	protein_coding	Spleen	KO vs WT	-1.5157	2.1588	-1.5912	0.902	0.1253	0.9993	NS (not significant)
ENSMUSG00000032724	Abtb2	protein_coding	Spleen	KO vs WT	0.7063	4.422	1.5909	0.9018	0.1254	0.9993	NS (not significant)
ENSMUSG00000042249	Grk3	protein_coding	Spleen	KO vs WT	0.2288	8.8857	1.5907	0.9016	0.1254	0.9993	NS (not significant)
ENSMUSG00000043866	Taf10	protein_coding	Spleen	KO vs WT	-0.7773	4.2705	-1.591	0.9019	0.1254	0.9993	NS (not significant)
ENSMUSG00000028673	Fuca1	protein_coding	Spleen	KO vs WT	-0.3505	7.2767	-1.5908	0.9015	0.1255	0.9993	NS (not significant)
ENSMUSG00000002105	Slc39a13	protein_coding	Spleen	KO vs WT	-2.0057	1.2655	-1.5897	0.9009	0.1256	0.9993	NS (not significant)
ENSMUSG00000026335	Pam	protein_coding	Spleen	KO vs WT	0.8493	3.6992	1.5899	0.901	0.1256	0.9993	NS (not significant)
ENSMUSG00000032741	Tpcn1	protein_coding	Spleen	KO vs WT	-1.4248	3.3525	-1.6022	0.9009	0.1256	0.9993	NS (not significant)
ENSMUSG00000022536	Glyr1	protein_coding	Spleen	KO vs WT	0.3203	6.9622	1.5894	0.9006	0.1257	0.9993	NS (not significant)
ENSMUSG00000028792	Ak2	protein_coding	Spleen	KO vs WT	0.5254	5.3558	1.5892	0.9004	0.1258	0.9993	NS (not significant)
ENSMUSG00000031565	Fgfr1	protein_coding	Spleen	KO vs WT	-0.863	4.3258	-1.5889	0.8995	0.126	0.9993	NS (not significant)
ENSMUSG00000079547	H2-DMb1	protein_coding	Spleen	KO vs WT	-0.4181	6.0333	-1.5883	0.8998	0.126	0.9993	NS (not significant)
ENSMUSG00000031751	Amfr	protein_coding	Spleen	KO vs WT	-0.3953	6.5329	-1.5871	0.8988	0.1262	0.9993	NS (not significant)
ENSMUSG00000078546	Zfp995	protein_coding	Spleen	KO vs WT	-2.3726	0.9118	-1.5872	0.8989	0.1262	0.9993	NS (not significant)
ENSMUSG00000027074	Slc43a3	protein_coding	Spleen	KO vs WT	-1.5598	1.8974	-1.5869	0.8987	0.1263	0.9993	NS (not significant)
ENSMUSG00000034855	Cxcl10	protein_coding	Spleen	KO vs WT	1.4081	2.1365	1.5864	0.8983	0.1264	0.9993	NS (not significant)
ENSMUSG00000004945	Tmem242	protein_coding	Spleen	KO vs WT	-2.2994	-0.135	-1.5857	0.8977	0.1266	0.9993	NS (not significant)
ENSMUSG00000036430	Tbcc	protein_coding	Spleen	KO vs WT	-0.8845	3.6661	-1.5853	0.8974	0.1267	0.9993	NS (not significant)
ENSMUSG00000010914	Pdhx	protein_coding	Spleen	KO vs WT	-0.7201	4.4015	-1.5848	0.897	0.1268	0.9993	NS (not significant)
ENSMUSG00000049339	Retreg2	protein_coding	Spleen	KO vs WT	-0.8796	4.5969	-1.6056	0.896	0.127	0.9993	NS (not significant)
ENSMUSG00000020696	Rffl	protein_coding	Spleen	KO vs WT	-2.0113	1.662	-1.5826	0.8953	0.1273	0.9993	NS (not significant)
ENSMUSG00000033294	Noc4l	protein_coding	Spleen	KO vs WT	-0.9652	3.5067	-1.5814	0.8944	0.1275	0.9993	NS (not significant)
ENSMUSG00000027994	Mcub	protein_coding	Spleen	KO vs WT	-1.4788	2.584	-1.5825	0.8937	0.1277	0.9993	NS (not significant)
ENSMUSG00000038039	Gcc2	protein_coding	Spleen	KO vs WT	0.3002	7.1998	1.5804	0.8936	0.1278	0.9993	NS (not significant)
ENSMUSG00000019189	Rnf145	protein_coding	Spleen	KO vs WT	-0.4094	5.9467	-1.5792	0.8926	0.128	0.9993	NS (not significant)
ENSMUSG00000066357	Wdr6	protein_coding	Spleen	KO vs WT	-0.3945	6.2588	-1.5785	0.8921	0.1282	0.9993	NS (not significant)
ENSMUSG00000026626	Ppp2r5a	protein_coding	Spleen	KO vs WT	0.3296	6.7635	1.5782	0.8919	0.1283	0.9993	NS (not significant)
ENSMUSG00000049672	Zbtb14	protein_coding	Spleen	KO vs WT	0.6297	4.4561	1.5779	0.8916	0.1283	0.9993	NS (not significant)
ENSMUSG00000074733	Zfp950	protein_coding	Spleen	KO vs WT	0.8118	3.8693	1.5763	0.8904	0.1287	0.9993	NS (not significant)
ENSMUSG00000001056	Nhp2	protein_coding	Spleen	KO vs WT	-1.5256	2.3185	-1.575	0.8894	0.129	0.9993	NS (not significant)
ENSMUSG00000031262	Cenpi	protein_coding	Spleen	KO vs WT	-1.5793	2.1594	-1.5749	0.8893	0.129	0.9993	NS (not significant)
ENSMUSG00000079084	Ccdc82	protein_coding	Spleen	KO vs WT	0.3553	6.2457	1.5748	0.8892	0.1291	0.9993	NS (not significant)
ENSMUSG00000042622	Maff	protein_coding	Spleen	KO vs WT	0.672	4.2556	1.574	0.8886	0.1292	0.9993	NS (not significant)
ENSMUSG00000063889	Crem	protein_coding	Spleen	KO vs WT	1.0289	3.2583	1.574	0.8886	0.1292	0.9993	NS (not significant)
ENSMUSG00000025241	Fyco1	protein_coding	Spleen	KO vs WT	0.2277	8.2872	1.5739	0.8885	0.1293	0.9993	NS (not significant)
ENSMUSG00000037885	Stk35	protein_coding	Spleen	KO vs WT	0.5413	5.4343	1.5738	0.8885	0.1293	0.9993	NS (not significant)
ENSMUSG00000024319	Vps52	protein_coding	Spleen	KO vs WT	0.4005	6.0216	1.5731	0.8879	0.1294	0.9993	NS (not significant)
ENSMUSG00000066258	Trim12a	protein_coding	Spleen	KO vs WT	0.4659	5.2655	1.5735	0.8882	0.1294	0.9993	NS (not significant)
ENSMUSG00000029775	Klhdc10	protein_coding	Spleen	KO vs WT	-1.4877	2.8746	-1.5749	0.8878	0.1295	0.9993	NS (not significant)
ENSMUSG00000034175	Rhbdd3	protein_coding	Spleen	KO vs WT	-2.3513	0.3496	-1.5729	0.8877	0.1295	0.9993	NS (not significant)
ENSMUSG00000045071	E130308A19Rik	protein_coding	Spleen	KO vs WT	-1.0915	3.2826	-1.573	0.8878	0.1295	0.9993	NS (not significant)
ENSMUSG00000033793	Atp6v1h	protein_coding	Spleen	KO vs WT	-0.4704	5.5415	-1.5723	0.8873	0.1296	0.9993	NS (not significant)
ENSMUSG00000026489	Coq8a	protein_coding	Spleen	KO vs WT	-0.971	3.5482	-1.5723	0.8871	0.1297	0.9993	NS (not significant)
ENSMUSG00000058833	2810428I15Rik	protein_coding	Spleen	KO vs WT	-1.85	1.5401	-1.5721	0.8872	0.1297	0.9993	NS (not significant)
ENSMUSG00000037525	Bcdin3d	protein_coding	Spleen	KO vs WT	-2.7427	-0.9415	-1.5717	0.8869	0.1298	0.9993	NS (not significant)
ENSMUSG00000061477	Rps7	protein_coding	Spleen	KO vs WT	0.6134	4.5657	1.5715	0.8867	0.1298	0.9993	NS (not significant)
ENSMUSG00000028952	Zbtb48	protein_coding	Spleen	KO vs WT	-1.2548	3.3728	-1.5712	0.8864	0.1299	0.9993	NS (not significant)
ENSMUSG00000073640	Rpl27-ps3	protein_coding	Spleen	KO vs WT	-2.5641	0.3923	-1.5712	0.8864	0.1299	0.9993	NS (not significant)
ENSMUSG00000003135	Cnot11	protein_coding	Spleen	KO vs WT	-0.7	4.5638	-1.5708	0.8861	0.13	0.9993	NS (not significant)
ENSMUSG00000076441	Ass1	protein_coding	Spleen	KO vs WT	-1.3282	2.7788	-1.57	0.8855	0.1302	0.9993	NS (not significant)
ENSMUSG00000031634	Ufsp2	protein_coding	Spleen	KO vs WT	-0.5311	5.2249	-1.5682	0.8841	0.1306	0.9993	NS (not significant)
ENSMUSG00000070780	Rbm47	protein_coding	Spleen	KO vs WT	0.3154	6.6859	1.5665	0.8828	0.131	0.9993	NS (not significant)
ENSMUSG00000053898	Ech1	protein_coding	Spleen	KO vs WT	0.5711	5.3525	1.5659	0.8823	0.1311	0.9993	NS (not significant)
ENSMUSG00000060098	Prmt7	protein_coding	Spleen	KO vs WT	-1.0819	3.3452	-1.5658	0.8823	0.1311	0.9993	NS (not significant)
ENSMUSG00000001761	Smo	protein_coding	Spleen	KO vs WT	-1.7641	1.3491	-1.5655	0.882	0.1312	0.9993	NS (not significant)
ENSMUSG00000028849	Map7d1	protein_coding	Spleen	KO vs WT	0.2357	8.464	1.5655	0.882	0.1312	0.9993	NS (not significant)
ENSMUSG00000025209	Twnk	protein_coding	Spleen	KO vs WT	-1.4477	3.0214	-1.5652	0.8817	0.1313	0.9993	NS (not significant)
ENSMUSG00000032489	Kif9	protein_coding	Spleen	KO vs WT	-0.5359	5.1839	-1.5653	0.8818	0.1313	0.9993	NS (not significant)
ENSMUSG00000029862	Clcn1	protein_coding	Spleen	KO vs WT	-2.9358	-0.7959	-1.5647	0.8814	0.1314	0.9993	NS (not significant)
ENSMUSG00000040007	Bahd1	protein_coding	Spleen	KO vs WT	0.3337	6.4467	1.5642	0.881	0.1315	0.9993	NS (not significant)
ENSMUSG00000047777	Phf13	protein_coding	Spleen	KO vs WT	1.118	2.6367	1.5637	0.8806	0.1316	0.9993	NS (not significant)
ENSMUSG00000024785	Rcl1	protein_coding	Spleen	KO vs WT	-1.1104	3.534	-1.5635	0.8803	0.1317	0.9993	NS (not significant)
ENSMUSG00000029417	Cxcl9	protein_coding	Spleen	KO vs WT	0.4198	6.5525	1.5644	0.8805	0.1317	0.9993	NS (not significant)
ENSMUSG00000040570	Rundc3b	protein_coding	Spleen	KO vs WT	-1.868	2.5833	-1.5642	0.8805	0.1317	0.9993	NS (not significant)
ENSMUSG00000051504	Siglech	protein_coding	Spleen	KO vs WT	-2.1004	0.7908	-1.5633	0.8803	0.1317	0.9993	NS (not significant)
ENSMUSG00000020547	Bzw2	protein_coding	Spleen	KO vs WT	-0.5662	5.4363	-1.5632	0.8802	0.1318	0.9993	NS (not significant)
ENSMUSG00000031143	Ccdc22	protein_coding	Spleen	KO vs WT	-0.6021	4.8389	-1.5626	0.8798	0.1319	0.9993	NS (not significant)
ENSMUSG00000035919	Bbs9	protein_coding	Spleen	KO vs WT	0.5099	5.1828	1.5626	0.8798	0.1319	0.9993	NS (not significant)
ENSMUSG00000030443	Zfp583	protein_coding	Spleen	KO vs WT	-1.7148	1.0794	-1.5623	0.8795	0.132	0.9993	NS (not significant)
ENSMUSG00000031922	Cep57	protein_coding	Spleen	KO vs WT	-1.0737	3.4872	-1.5648	0.8788	0.1322	0.9993	NS (not significant)
ENSMUSG00000024780	Cdc37l1	protein_coding	Spleen	KO vs WT	-0.6255	4.7187	-1.5609	0.8785	0.1323	0.9993	NS (not significant)
ENSMUSG00000038368	Focad	protein_coding	Spleen	KO vs WT	-1.398	2.9495	-1.5624	0.8783	0.1323	0.9993	NS (not significant)
ENSMUSG00000028613	Lrp8	protein_coding	Spleen	KO vs WT	0.407	7.1106	1.575	0.8779	0.1325	0.9993	NS (not significant)
ENSMUSG00000063317	Usp31	protein_coding	Spleen	KO vs WT	-0.5171	5.3777	-1.5591	0.8771	0.1327	0.9993	NS (not significant)
ENSMUSG00000061723	Tnnt3	protein_coding	Spleen	KO vs WT	-2.2875	0.4691	-1.5588	0.8768	0.1328	0.9993	NS (not significant)
ENSMUSG00000034957	Cebpa	protein_coding	Spleen	KO vs WT	-0.403	6.3832	-1.5581	0.8763	0.133	0.9993	NS (not significant)
ENSMUSG00000033671	Cep350	protein_coding	Spleen	KO vs WT	0.1848	9.9889	1.5561	0.8747	0.1334	0.9993	NS (not significant)
ENSMUSG00000031370	Zrsr2	protein_coding	Spleen	KO vs WT	0.4172	5.9142	1.5555	0.8743	0.1336	0.9993	NS (not significant)
ENSMUSG00000022100	Xpo7	protein_coding	Spleen	KO vs WT	-0.4	5.8809	-1.5546	0.8736	0.1338	0.9993	NS (not significant)
ENSMUSG00000049562	Ap5b1	protein_coding	Spleen	KO vs WT	0.4602	5.5913	1.554	0.8731	0.1339	0.9993	NS (not significant)
ENSMUSG00000048921	Zfp689	protein_coding	Spleen	KO vs WT	-1.9948	1.8634	-1.5537	0.8728	0.134	0.9993	NS (not significant)
ENSMUSG00000032212	Sltm	protein_coding	Spleen	KO vs WT	0.2252	8.1929	1.5531	0.8725	0.1341	0.9993	NS (not significant)
ENSMUSG00000039747	Orai2	protein_coding	Spleen	KO vs WT	-2.2668	0.9448	-1.5522	0.8717	0.1344	0.9993	NS (not significant)
ENSMUSG00000045896	Paip2b	protein_coding	Spleen	KO vs WT	-2.4712	0.1911	-1.552	0.8716	0.1344	0.9993	NS (not significant)
ENSMUSG00000074811	Hps6	protein_coding	Spleen	KO vs WT	0.497	5.6821	1.5516	0.8713	0.1345	0.9993	NS (not significant)
ENSMUSG00000021147	Wdr37	protein_coding	Spleen	KO vs WT	0.6771	4.6092	1.5512	0.871	0.1346	0.9993	NS (not significant)
ENSMUSG00000054072	Iigp1	protein_coding	Spleen	KO vs WT	-3.0154	0.6061	-1.5511	0.8706	0.1347	0.9993	NS (not significant)
ENSMUSG00000022263	Trio	protein_coding	Spleen	KO vs WT	0.2287	8.7317	1.5499	0.8699	0.1349	0.9993	NS (not significant)
ENSMUSG00000029817	Tra2a	protein_coding	Spleen	KO vs WT	-0.4146	6.2541	-1.5499	0.8699	0.1349	0.9993	NS (not significant)
ENSMUSG00000032743	D430042O09Rik	protein_coding	Spleen	KO vs WT	-0.5308	5.3597	-1.5493	0.8695	0.135	0.9993	NS (not significant)
ENSMUSG00000003581	Rnf215	protein_coding	Spleen	KO vs WT	-1.3969	2.8385	-1.5487	0.869	0.1352	0.9993	NS (not significant)
ENSMUSG00000004567	Mcoln1	protein_coding	Spleen	KO vs WT	-0.707	4.4324	-1.5486	0.869	0.1352	0.9993	NS (not significant)
ENSMUSG00000036504	Phpt1	protein_coding	Spleen	KO vs WT	1.5984	1.8443	1.5489	0.8692	0.1352	0.9993	NS (not significant)
ENSMUSG00000024472	Dcp2	protein_coding	Spleen	KO vs WT	-0.5316	5.287	-1.548	0.8685	0.1354	0.9993	NS (not significant)
ENSMUSG00000028360	Slc44a5	protein_coding	Spleen	KO vs WT	-1.3086	2.8396	-1.5468	0.8676	0.1356	0.9993	NS (not significant)
ENSMUSG00000030435	U2af2	protein_coding	Spleen	KO vs WT	0.3143	6.7733	1.5467	0.8675	0.1357	0.9993	NS (not significant)
ENSMUSG00000033904	Ccp110	protein_coding	Spleen	KO vs WT	0.581	4.5693	1.5467	0.8674	0.1357	0.9993	NS (not significant)
ENSMUSG00000050677	Ccdc96	protein_coding	Spleen	KO vs WT	-2.3746	0.2561	-1.5448	0.866	0.1361	0.9993	NS (not significant)
ENSMUSG00000032353	Tmed3	protein_coding	Spleen	KO vs WT	-1.5229	3.5892	-1.5573	0.8658	0.1362	0.9993	NS (not significant)
ENSMUSG00000071291	Zfp58	protein_coding	Spleen	KO vs WT	-2.1449	2.3863	-1.559	0.8658	0.1362	0.9993	NS (not significant)
ENSMUSG00000028636	Ppcs	protein_coding	Spleen	KO vs WT	-2.1709	0.3451	-1.5436	0.8651	0.1364	0.9993	NS (not significant)
ENSMUSG00000015950	Ncf1	protein_coding	Spleen	KO vs WT	0.2114	9.051	1.5424	0.8642	0.1367	0.9993	NS (not significant)
ENSMUSG00000071866	Ppia	protein_coding	Spleen	KO vs WT	1.5903	1.1838	1.5418	0.8637	0.1369	0.9993	NS (not significant)
ENSMUSG00000019866	Crybg1	protein_coding	Spleen	KO vs WT	0.2147	9.1594	1.5402	0.8625	0.1372	0.9993	NS (not significant)
ENSMUSG00000024975	Pdcd4	protein_coding	Spleen	KO vs WT	-0.3072	7.2756	-1.5405	0.8627	0.1372	0.9993	NS (not significant)
ENSMUSG00000017740	Slc12a5	protein_coding	Spleen	KO vs WT	2.4701	-1.2279	1.5401	0.8622	0.1373	0.9993	NS (not significant)
ENSMUSG00000031513	Leprotl1	protein_coding	Spleen	KO vs WT	-1.8618	1.3156	-1.5397	0.8621	0.1374	0.9993	NS (not significant)
ENSMUSG00000036528	Ppfibp2	protein_coding	Spleen	KO vs WT	0.318	6.9489	1.5397	0.8621	0.1374	0.9993	NS (not significant)
ENSMUSG00000020079	Supv3l1	protein_coding	Spleen	KO vs WT	0.5134	5.374	1.5391	0.8616	0.1375	0.9993	NS (not significant)
ENSMUSG00000027823	Gmps	protein_coding	Spleen	KO vs WT	-0.5177	5.1854	-1.539	0.8615	0.1375	0.9993	NS (not significant)
ENSMUSG00000041879	Ipo9	protein_coding	Spleen	KO vs WT	-0.333	6.6062	-1.5393	0.8618	0.1375	0.9993	NS (not significant)
ENSMUSG00000028343	Erp44	protein_coding	Spleen	KO vs WT	-0.3144	6.9754	-1.5386	0.8612	0.1376	0.9993	NS (not significant)
ENSMUSG00000031708	Tecr	protein_coding	Spleen	KO vs WT	-0.9449	3.9224	-1.5406	0.8614	0.1376	0.9993	NS (not significant)
ENSMUSG00000055435	Maf	protein_coding	Spleen	KO vs WT	2.3624	-0.5427	1.5386	0.8612	0.1376	0.9993	NS (not significant)
ENSMUSG00000014763	Fam120b	protein_coding	Spleen	KO vs WT	0.3627	6.5571	1.5385	0.8612	0.1377	0.9993	NS (not significant)
ENSMUSG00000023186	Vwa5a	protein_coding	Spleen	KO vs WT	-0.3586	6.5171	-1.5373	0.8603	0.138	0.9993	NS (not significant)
ENSMUSG00000032320	Rcn2	protein_coding	Spleen	KO vs WT	-0.7758	4.3705	-1.5364	0.8596	0.1382	0.9993	NS (not significant)
ENSMUSG00000001016	Ilf2	protein_coding	Spleen	KO vs WT	-0.5665	5.0445	-1.5357	0.859	0.1384	0.9993	NS (not significant)
ENSMUSG00000022386	Trmu	protein_coding	Spleen	KO vs WT	-1.8692	0.9194	-1.5353	0.8587	0.1384	0.9993	NS (not significant)
ENSMUSG00000021127	Zfp36l1	protein_coding	Spleen	KO vs WT	-0.2144	9.8624	-1.5357	0.8586	0.1385	0.9993	NS (not significant)
ENSMUSG00000037855	Zfp365	protein_coding	Spleen	KO vs WT	-2.5487	-0.3605	-1.5351	0.8586	0.1385	0.9993	NS (not significant)
ENSMUSG00000002109	Ddb2	protein_coding	Spleen	KO vs WT	0.7396	3.9044	1.5346	0.8582	0.1386	0.9993	NS (not significant)
ENSMUSG00000024885	Aldh3b1	protein_coding	Spleen	KO vs WT	-1.4089	2.2702	-1.5344	0.858	0.1387	0.9993	NS (not significant)
ENSMUSG00000032563	Mrpl3	protein_coding	Spleen	KO vs WT	-0.6565	4.4631	-1.5341	0.8578	0.1387	0.9993	NS (not significant)
ENSMUSG00000030603	Psmc4	protein_coding	Spleen	KO vs WT	-0.4176	5.8857	-1.5334	0.8572	0.1389	0.9993	NS (not significant)
ENSMUSG00000037174	Elf2	protein_coding	Spleen	KO vs WT	0.348	6.5224	1.5335	0.8574	0.1389	0.9993	NS (not significant)
ENSMUSG00000040446	Rprd1a	protein_coding	Spleen	KO vs WT	0.7462	4.0619	1.5336	0.8574	0.1389	0.9993	NS (not significant)
ENSMUSG00000056531	Ccdc18	protein_coding	Spleen	KO vs WT	0.8466	3.6269	1.5333	0.8572	0.1389	0.9993	NS (not significant)
ENSMUSG00000031901	Dus2	protein_coding	Spleen	KO vs WT	0.8733	3.4926	1.5332	0.8571	0.139	0.9993	NS (not significant)
ENSMUSG00000010110	Stx5a	protein_coding	Spleen	KO vs WT	0.449	5.639	1.5326	0.8567	0.1391	0.9993	NS (not significant)
ENSMUSG00000052684	Jun	protein_coding	Spleen	KO vs WT	-0.362	9.3839	-1.5819	0.8565	0.1392	0.9993	NS (not significant)
ENSMUSG00000041168	Lonp1	protein_coding	Spleen	KO vs WT	0.3345	6.5628	1.5303	0.8549	0.1397	0.9993	NS (not significant)
ENSMUSG00000015401	Tmem27	protein_coding	Spleen	KO vs WT	2.1119	0.0706	1.5294	0.8542	0.1399	0.9993	NS (not significant)
ENSMUSG00000022034	Esco2	protein_coding	Spleen	KO vs WT	0.7829	3.7371	1.5292	0.854	0.14	0.9993	NS (not significant)
ENSMUSG00000057778	Cyb5d2	protein_coding	Spleen	KO vs WT	-2.2791	0.076	-1.5292	0.854	0.14	0.9993	NS (not significant)
ENSMUSG00000026709	Dars2	protein_coding	Spleen	KO vs WT	-1.4052	2.3113	-1.5289	0.8536	0.1401	0.9993	NS (not significant)
ENSMUSG00000063511	Snrnp70	protein_coding	Spleen	KO vs WT	0.2876	8.021	1.5293	0.8537	0.1401	0.9993	NS (not significant)
ENSMUSG00000026103	Gls	protein_coding	Spleen	KO vs WT	0.2981	7.1959	1.5282	0.8533	0.1402	0.9993	NS (not significant)
ENSMUSG00000024304	Cdh2	protein_coding	Spleen	KO vs WT	1.6147	1.4779	1.5274	0.8527	0.1404	0.9993	NS (not significant)
ENSMUSG00000042489	Clspn	protein_coding	Spleen	KO vs WT	0.458	6.0727	1.5296	0.8526	0.1404	0.9993	NS (not significant)
ENSMUSG00000070953	Rabepk	protein_coding	Spleen	KO vs WT	-1.9661	0.7457	-1.5273	0.8526	0.1404	0.9993	NS (not significant)
ENSMUSG00000026114	Cnga3	protein_coding	Spleen	KO vs WT	2.1368	-0.1809	1.5271	0.8524	0.1405	0.9993	NS (not significant)
ENSMUSG00000022123	Scel	protein_coding	Spleen	KO vs WT	-1.3068	2.3016	-1.5262	0.8517	0.1407	0.9993	NS (not significant)
ENSMUSG00000039328	Rnf122	protein_coding	Spleen	KO vs WT	-2.3399	-0.0772	-1.5256	0.8513	0.1408	0.9993	NS (not significant)
ENSMUSG00000036450	Hif1an	protein_coding	Spleen	KO vs WT	0.6136	4.6265	1.5253	0.8511	0.1409	0.9993	NS (not significant)
ENSMUSG00000043411	Usp48	protein_coding	Spleen	KO vs WT	0.2492	7.8679	1.5255	0.8512	0.1409	0.9993	NS (not significant)
ENSMUSG00000021892	Sh3bp5	protein_coding	Spleen	KO vs WT	-2.4681	0.905	-1.5325	0.8509	0.141	0.9993	NS (not significant)
ENSMUSG00000045757	Zfp764	protein_coding	Spleen	KO vs WT	2.2349	0.0079	1.5242	0.8502	0.1412	0.9993	NS (not significant)
ENSMUSG00000001348	Acp5	protein_coding	Spleen	KO vs WT	-0.4688	5.3645	-1.5239	0.85	0.1413	0.9993	NS (not significant)
ENSMUSG00000027655	Dhx35	protein_coding	Spleen	KO vs WT	-0.8029	4.3853	-1.5238	0.8499	0.1413	0.9993	NS (not significant)
ENSMUSG00000029772	Ahcyl2	protein_coding	Spleen	KO vs WT	0.3001	6.7828	1.5236	0.8497	0.1413	0.9993	NS (not significant)
ENSMUSG00000039530	Tusc3	protein_coding	Spleen	KO vs WT	0.9627	3.5335	1.5239	0.85	0.1413	0.9993	NS (not significant)
ENSMUSG00000029923	Rab19	protein_coding	Spleen	KO vs WT	-1.6979	1.487	-1.5234	0.8496	0.1414	0.9993	NS (not significant)
ENSMUSG00000031004	Mki67	protein_coding	Spleen	KO vs WT	0.2299	10.5457	1.5383	0.8496	0.1414	0.9993	NS (not significant)
ENSMUSG00000034993	Vat1	protein_coding	Spleen	KO vs WT	-1.754	2.0495	-1.5229	0.8492	0.1415	0.9993	NS (not significant)
ENSMUSG00000042046	Dstyk	protein_coding	Spleen	KO vs WT	-0.5382	5.2054	-1.523	0.8493	0.1415	0.9993	NS (not significant)
ENSMUSG00000040407	Akap9	protein_coding	Spleen	KO vs WT	0.1919	9.3709	1.5218	0.8484	0.1418	0.9993	NS (not significant)
ENSMUSG00000031822	Gse1	protein_coding	Spleen	KO vs WT	-0.293	7.3092	-1.5206	0.8474	0.1421	0.9993	NS (not significant)
ENSMUSG00000027368	Dusp2	protein_coding	Spleen	KO vs WT	-0.3202	7.0004	-1.5197	0.8468	0.1423	0.9993	NS (not significant)
ENSMUSG00000030979	Uros	protein_coding	Spleen	KO vs WT	2.0297	1.2298	1.5234	0.8468	0.1423	0.9993	NS (not significant)
ENSMUSG00000028064	Sema4a	protein_coding	Spleen	KO vs WT	-0.3422	6.712	-1.519	0.8462	0.1425	0.9993	NS (not significant)
ENSMUSG00000042675	Ypel3	protein_coding	Spleen	KO vs WT	0.797	3.5432	1.5188	0.8461	0.1425	0.9993	NS (not significant)
ENSMUSG00000029623	Pdap1	protein_coding	Spleen	KO vs WT	0.3561	6.1115	1.5184	0.8458	0.1426	0.9993	NS (not significant)
ENSMUSG00000020866	Cacna1g	protein_coding	Spleen	KO vs WT	-1.8933	0.862	-1.5175	0.8451	0.1429	0.9993	NS (not significant)
ENSMUSG00000035299	Mid1	protein_coding	Spleen	KO vs WT	-2.3263	0.1563	-1.5172	0.8444	0.1431	0.9993	NS (not significant)
ENSMUSG00000079469	Pigb	protein_coding	Spleen	KO vs WT	-2.1133	1.0676	-1.5168	0.8443	0.1431	0.9993	NS (not significant)
ENSMUSG00000032059	Alg9	protein_coding	Spleen	KO vs WT	-0.8711	3.9497	-1.516	0.8439	0.1433	0.9993	NS (not significant)
ENSMUSG00000063808	Gpatch1	protein_coding	Spleen	KO vs WT	-0.5526	4.828	-1.5155	0.8435	0.1434	0.9993	NS (not significant)
ENSMUSG00000030082	Sec61a1	protein_coding	Spleen	KO vs WT	-0.3514	6.3506	-1.515	0.8432	0.1435	0.9993	NS (not significant)
ENSMUSG00000034908	Sidt2	protein_coding	Spleen	KO vs WT	-0.4293	6.1304	-1.515	0.8431	0.1435	0.9993	NS (not significant)
ENSMUSG00000041390	Mdfic	protein_coding	Spleen	KO vs WT	0.4832	5.2833	1.5125	0.8412	0.1441	0.9993	NS (not significant)
ENSMUSG00000020660	Pomc	protein_coding	Spleen	KO vs WT	2.5154	-0.5825	1.5122	0.841	0.1442	0.9993	NS (not significant)
ENSMUSG00000024357	Sil1	protein_coding	Spleen	KO vs WT	-1.2806	2.617	-1.5123	0.8411	0.1442	0.9993	NS (not significant)
ENSMUSG00000048222	Mfap1b	protein_coding	Spleen	KO vs WT	1.5465	1.3971	1.512	0.8409	0.1442	0.9993	NS (not significant)
ENSMUSG00000050954	Zfp169	protein_coding	Spleen	KO vs WT	0.4651	5.4489	1.5123	0.8411	0.1442	0.9993	NS (not significant)
ENSMUSG00000022292	Rrm2b	protein_coding	Spleen	KO vs WT	-2.1849	0.9418	-1.5122	0.8406	0.1443	0.9993	NS (not significant)
ENSMUSG00000032841	Prr5l	protein_coding	Spleen	KO vs WT	-0.5649	4.7745	-1.5118	0.8408	0.1443	0.9993	NS (not significant)
ENSMUSG00000019975	Ikbip	protein_coding	Spleen	KO vs WT	-1.3268	2.343	-1.5111	0.8398	0.1446	0.9993	NS (not significant)
ENSMUSG00000045282	Tmem86b	protein_coding	Spleen	KO vs WT	-2.418	0.1087	-1.5104	0.8397	0.1446	0.9993	NS (not significant)
ENSMUSG00000062761	Zfp512	protein_coding	Spleen	KO vs WT	-0.7801	4.5894	-1.5105	0.8398	0.1446	0.9993	NS (not significant)
ENSMUSG00000027394	Ttl	protein_coding	Spleen	KO vs WT	-2.6728	0.2287	-1.5099	0.8393	0.1448	0.9993	NS (not significant)
ENSMUSG00000027984	Hadh	protein_coding	Spleen	KO vs WT	-2.1724	0.7667	-1.5095	0.839	0.1449	0.9993	NS (not significant)
ENSMUSG00000031960	Aars	protein_coding	Spleen	KO vs WT	-0.3385	6.8366	-1.5093	0.8388	0.1449	0.9993	NS (not significant)
ENSMUSG00000036908	Unc93b1	protein_coding	Spleen	KO vs WT	-0.1954	9.4801	-1.5091	0.8387	0.145	0.9993	NS (not significant)
ENSMUSG00000060475	Wtap	protein_coding	Spleen	KO vs WT	-0.5104	5.0454	-1.5064	0.8367	0.1457	0.9993	NS (not significant)
ENSMUSG00000031711	Zfp330	protein_coding	Spleen	KO vs WT	-0.7863	4.1813	-1.5064	0.8362	0.1458	0.9993	NS (not significant)
ENSMUSG00000041225	Arhgap12	protein_coding	Spleen	KO vs WT	0.4313	5.8815	1.5055	0.8359	0.1459	0.9993	NS (not significant)
ENSMUSG00000031216	Stard8	protein_coding	Spleen	KO vs WT	-1.722	1.203	-1.5053	0.8358	0.146	0.9993	NS (not significant)
ENSMUSG00000031984	2810004N23Rik	protein_coding	Spleen	KO vs WT	0.6296	4.7088	1.5053	0.8358	0.146	0.9993	NS (not significant)
ENSMUSG00000033949	Trim36	protein_coding	Spleen	KO vs WT	-0.5671	5.1115	-1.5054	0.8356	0.146	0.9993	NS (not significant)
ENSMUSG00000101892	9130401M01Rik	protein_coding	Spleen	KO vs WT	-1.0187	3.1929	-1.5051	0.8356	0.146	0.9993	NS (not significant)
ENSMUSG00000026516	Nvl	protein_coding	Spleen	KO vs WT	0.3549	6.0101	1.5045	0.8352	0.1462	0.9993	NS (not significant)
ENSMUSG00000011958	Bnip2	protein_coding	Spleen	KO vs WT	0.3207	6.4853	1.5038	0.8346	0.1463	0.9993	NS (not significant)
ENSMUSG00000013846	St3gal1	protein_coding	Spleen	KO vs WT	-0.445	5.8972	-1.503	0.834	0.1465	0.9993	NS (not significant)
ENSMUSG00000026854	Usp20	protein_coding	Spleen	KO vs WT	-1.5487	2.3142	-1.521	0.8335	0.1467	0.9993	NS (not significant)
ENSMUSG00000038168	P3h2	protein_coding	Spleen	KO vs WT	-0.524	5.3546	-1.5023	0.8335	0.1467	0.9993	NS (not significant)
ENSMUSG00000057236	Rbbp4	protein_coding	Spleen	KO vs WT	-0.3177	7.4061	-1.5023	0.8332	0.1468	0.9993	NS (not significant)
ENSMUSG00000048661	Lemd3	protein_coding	Spleen	KO vs WT	0.3448	6.5841	1.5015	0.8329	0.1469	0.9993	NS (not significant)
ENSMUSG00000020781	Tsen54	protein_coding	Spleen	KO vs WT	-0.8504	3.7677	-1.5	0.8317	0.1473	0.9993	NS (not significant)
ENSMUSG00000057246	BC051142	protein_coding	Spleen	KO vs WT	1.2096	2.6421	1.4999	0.8317	0.1473	0.9993	NS (not significant)
ENSMUSG00000038679	Trps1	protein_coding	Spleen	KO vs WT	0.2718	9.0576	1.5123	0.8309	0.1476	0.9993	NS (not significant)
ENSMUSG00000021124	Vti1b	protein_coding	Spleen	KO vs WT	-0.5952	4.7599	-1.4986	0.8307	0.1477	0.9993	NS (not significant)
ENSMUSG00000004383	Large1	protein_coding	Spleen	KO vs WT	0.8673	3.6491	1.4979	0.8302	0.1479	0.9993	NS (not significant)
ENSMUSG00000109941	Exosc6	protein_coding	Spleen	KO vs WT	-1.8659	2.1701	-1.4978	0.8301	0.1479	0.9993	NS (not significant)
ENSMUSG00000040943	Tet2	protein_coding	Spleen	KO vs WT	0.2024	10.5151	1.5008	0.8296	0.1481	0.9993	NS (not significant)
ENSMUSG00000034926	Dhcr24	protein_coding	Spleen	KO vs WT	0.6803	4.2843	1.4964	0.829	0.1483	0.9993	NS (not significant)
ENSMUSG00000018733	Pex12	protein_coding	Spleen	KO vs WT	-1.7579	1.1683	-1.4959	0.8287	0.1484	0.9993	NS (not significant)
ENSMUSG00000039163	Cmc1	protein_coding	Spleen	KO vs WT	-1.753	1.7779	-1.4954	0.8283	0.1485	0.9993	NS (not significant)
ENSMUSG00000035545	Leng8	protein_coding	Spleen	KO vs WT	0.2377	8.2755	1.4947	0.8277	0.1487	0.9993	NS (not significant)
ENSMUSG00000022216	Psme1	protein_coding	Spleen	KO vs WT	0.2351	8.9243	1.4931	0.8265	0.1491	0.9993	NS (not significant)
ENSMUSG00000068391	Chrac1	protein_coding	Spleen	KO vs WT	-0.5717	4.8248	-1.4926	0.8261	0.1492	0.9993	NS (not significant)
ENSMUSG00000020978	Klhdc2	protein_coding	Spleen	KO vs WT	-1.5158	2.7084	-1.4931	0.8259	0.1493	0.9993	NS (not significant)
ENSMUSG00000021245	Mlh3	protein_coding	Spleen	KO vs WT	-0.7317	4.4756	-1.4923	0.8259	0.1493	0.9993	NS (not significant)
ENSMUSG00000071723	Gspt2	protein_coding	Spleen	KO vs WT	-2.5777	0.4741	-1.4923	0.8259	0.1493	0.9993	NS (not significant)
ENSMUSG00000031827	Cotl1	protein_coding	Spleen	KO vs WT	-0.26	7.5844	-1.4913	0.8252	0.1496	0.9993	NS (not significant)
ENSMUSG00000057337	Chst3	protein_coding	Spleen	KO vs WT	-1.9901	1.7049	-1.4942	0.8245	0.1498	0.9993	NS (not significant)
ENSMUSG00000022466	Rpap3	protein_coding	Spleen	KO vs WT	-1.1312	3.1853	-1.4892	0.8236	0.1501	0.9993	NS (not significant)
ENSMUSG00000072568	Fam84b	protein_coding	Spleen	KO vs WT	-1.4856	2.1449	-1.489	0.8234	0.1502	0.9993	NS (not significant)
ENSMUSG00000024942	Capn1	protein_coding	Spleen	KO vs WT	-0.3879	6.0152	-1.4886	0.8232	0.1503	0.9993	NS (not significant)
ENSMUSG00000073987	Ggh	protein_coding	Spleen	KO vs WT	-1.1236	2.9246	-1.4892	0.8232	0.1503	0.9993	NS (not significant)
ENSMUSG00000022031	Elp3	protein_coding	Spleen	KO vs WT	-0.5317	5.1177	-1.4881	0.8227	0.1504	0.9993	NS (not significant)
ENSMUSG00000057469	E2f6	protein_coding	Spleen	KO vs WT	-1.5062	2.2961	-1.4883	0.8229	0.1504	0.9993	NS (not significant)
ENSMUSG00000025813	Homer2	protein_coding	Spleen	KO vs WT	-2.0855	0.4509	-1.4879	0.8226	0.1505	0.9993	NS (not significant)
ENSMUSG00000041827	Oasl1	protein_coding	Spleen	KO vs WT	-1.3443	2.808	-1.4889	0.8221	0.1506	0.9993	NS (not significant)
ENSMUSG00000019843	Fyn	protein_coding	Spleen	KO vs WT	-0.3283	6.8313	-1.4853	0.8206	0.1511	0.9993	NS (not significant)
ENSMUSG00000024581	Napg	protein_coding	Spleen	KO vs WT	-0.8038	4.0831	-1.485	0.8204	0.1512	0.9993	NS (not significant)
ENSMUSG00000031090	Nadsyn1	protein_coding	Spleen	KO vs WT	-1.2266	2.4648	-1.4851	0.8205	0.1512	0.9993	NS (not significant)
ENSMUSG00000006019	Dhx34	protein_coding	Spleen	KO vs WT	-0.5228	5.3522	-1.4847	0.8202	0.1513	0.9993	NS (not significant)
ENSMUSG00000090077	Lime1	protein_coding	Spleen	KO vs WT	-1.3562	2.9543	-1.4843	0.8199	0.1514	0.9993	NS (not significant)
ENSMUSG00000034354	Mtmr3	protein_coding	Spleen	KO vs WT	-0.2982	7.5695	-1.4835	0.8191	0.1517	0.9993	NS (not significant)
ENSMUSG00000005043	Sgsh	protein_coding	Spleen	KO vs WT	-0.6969	4.588	-1.4821	0.8182	0.152	0.9993	NS (not significant)
ENSMUSG00000028443	Nudt2	protein_coding	Spleen	KO vs WT	-2.1908	-0.2596	-1.481	0.8174	0.1523	0.9993	NS (not significant)
ENSMUSG00000044134	Fam109a	protein_coding	Spleen	KO vs WT	2.2052	0.4454	1.481	0.8174	0.1523	0.9993	NS (not significant)
ENSMUSG00000024640	Psat1	protein_coding	Spleen	KO vs WT	0.9201	2.9638	1.4805	0.817	0.1524	0.9993	NS (not significant)
ENSMUSG00000035722	Abca7	protein_coding	Spleen	KO vs WT	0.2343	8.516	1.479	0.8158	0.1528	0.9993	NS (not significant)
ENSMUSG00000015357	Clpx	protein_coding	Spleen	KO vs WT	-0.4958	5.0993	-1.4785	0.8155	0.1529	0.9993	NS (not significant)
ENSMUSG00000024048	Myl12a	protein_coding	Spleen	KO vs WT	-0.9822	3.5284	-1.4784	0.8155	0.1529	0.9993	NS (not significant)
ENSMUSG00000021375	Kif13a	protein_coding	Spleen	KO vs WT	0.3432	6.6028	1.4783	0.8154	0.153	0.9993	NS (not significant)
ENSMUSG00000034007	Scaper	protein_coding	Spleen	KO vs WT	0.2826	7.2535	1.4782	0.8153	0.153	0.9993	NS (not significant)
ENSMUSG00000029381	Shroom3	protein_coding	Spleen	KO vs WT	-2.3749	-0.0449	-1.478	0.8151	0.1531	0.9993	NS (not significant)
ENSMUSG00000000326	Comt	protein_coding	Spleen	KO vs WT	-1.6262	1.2119	-1.4774	0.8147	0.1532	0.9993	NS (not significant)
ENSMUSG00000025026	Add3	protein_coding	Spleen	KO vs WT	-0.2684	7.1934	-1.4774	0.8147	0.1532	0.9993	NS (not significant)
ENSMUSG00000040913	Fbxw4	protein_coding	Spleen	KO vs WT	-1.1989	3.4244	-1.4775	0.8148	0.1532	0.9993	NS (not significant)
ENSMUSG00000020300	Cpeb4	protein_coding	Spleen	KO vs WT	-0.3597	6.8655	-1.4782	0.8142	0.1534	0.9993	NS (not significant)
ENSMUSG00000030522	Mtmr10	protein_coding	Spleen	KO vs WT	-0.7575	4.3305	-1.476	0.8136	0.1536	0.9993	NS (not significant)
ENSMUSG00000020091	Eif4ebp2	protein_coding	Spleen	KO vs WT	-0.786	3.9382	-1.4758	0.8134	0.1537	0.9993	NS (not significant)
ENSMUSG00000025607	Copg2	protein_coding	Spleen	KO vs WT	-0.4231	6.5838	-1.4762	0.8127	0.1539	0.9993	NS (not significant)
ENSMUSG00000026960	Arl6ip6	protein_coding	Spleen	KO vs WT	-1.5053	1.5784	-1.4747	0.8127	0.1539	0.9993	NS (not significant)
ENSMUSG00000028709	Mob3c	protein_coding	Spleen	KO vs WT	-1.7083	1.2903	-1.4747	0.8126	0.154	0.9993	NS (not significant)
ENSMUSG00000029066	Mrpl20	protein_coding	Spleen	KO vs WT	-1.1186	2.9495	-1.4742	0.8122	0.1541	0.9993	NS (not significant)
ENSMUSG00000060771	Tsga10	protein_coding	Spleen	KO vs WT	-2.7659	-1.0432	-1.4741	0.8122	0.1541	0.9993	NS (not significant)
ENSMUSG00000070972	Dnajc25	protein_coding	Spleen	KO vs WT	1.0067	3.1554	1.4739	0.812	0.1542	0.9993	NS (not significant)
ENSMUSG00000037049	Smpd1	protein_coding	Spleen	KO vs WT	-1.1595	2.6747	-1.4728	0.8112	0.1545	0.9993	NS (not significant)
ENSMUSG00000038286	Bphl	protein_coding	Spleen	KO vs WT	1.5866	2.0212	1.4725	0.811	0.1545	0.9993	NS (not significant)
ENSMUSG00000006589	Aprt	protein_coding	Spleen	KO vs WT	-1.492	1.4367	-1.4718	0.8105	0.1547	0.9993	NS (not significant)
ENSMUSG00000018326	Ywhab	protein_coding	Spleen	KO vs WT	0.331	6.6998	1.4711	0.8099	0.1549	0.9993	NS (not significant)
ENSMUSG00000066150	Slc31a1	protein_coding	Spleen	KO vs WT	1.9783	0.6483	1.4692	0.8085	0.1554	0.9993	NS (not significant)
ENSMUSG00000035248	Zcchc6	protein_coding	Spleen	KO vs WT	0.207	8.5348	1.469	0.8083	0.1555	0.9993	NS (not significant)
ENSMUSG00000041075	Fzd7	protein_coding	Spleen	KO vs WT	1.2982	1.8258	1.4689	0.8082	0.1555	0.9993	NS (not significant)
ENSMUSG00000029344	Tpst2	protein_coding	Spleen	KO vs WT	-0.7485	4.5994	-1.4684	0.8079	0.1556	0.9993	NS (not significant)
ENSMUSG00000035372	1810055G02Rik	protein_coding	Spleen	KO vs WT	-1.1642	3.2356	-1.4674	0.8072	0.1559	0.9993	NS (not significant)
ENSMUSG00000059436	Max	protein_coding	Spleen	KO vs WT	-1.0189	3.1564	-1.4673	0.807	0.1559	0.9993	NS (not significant)
ENSMUSG00000002799	Jag2	protein_coding	Spleen	KO vs WT	-0.7821	4.451	-1.4664	0.8064	0.1562	0.9993	NS (not significant)
ENSMUSG00000033416	Gucd1	protein_coding	Spleen	KO vs WT	-1.0867	3.4902	-1.4668	0.8063	0.1562	0.9993	NS (not significant)
ENSMUSG00000047227	Gm527	protein_coding	Spleen	KO vs WT	2.5286	-0.7054	1.4657	0.8054	0.1565	0.9993	NS (not significant)
ENSMUSG00000047747	Rnf150	protein_coding	Spleen	KO vs WT	0.5759	5.0202	1.4676	0.8055	0.1565	0.9993	NS (not significant)
ENSMUSG00000022090	Pdlim2	protein_coding	Spleen	KO vs WT	0.5666	4.7519	1.4644	0.8049	0.1567	0.9993	NS (not significant)
ENSMUSG00000031226	Pbdc1	protein_coding	Spleen	KO vs WT	0.495	5.2528	1.4644	0.8049	0.1567	0.9993	NS (not significant)
ENSMUSG00000022974	Paxbp1	protein_coding	Spleen	KO vs WT	0.2225	9.4464	1.4653	0.8045	0.1569	0.9993	NS (not significant)
ENSMUSG00000035949	Fbxw2	protein_coding	Spleen	KO vs WT	0.463	5.0785	1.4635	0.8042	0.157	0.9993	NS (not significant)
ENSMUSG00000026433	Rab29	protein_coding	Spleen	KO vs WT	-1.1053	3.4818	-1.4635	0.8039	0.1571	0.9993	NS (not significant)
ENSMUSG00000030870	Ubfd1	protein_coding	Spleen	KO vs WT	0.4199	6.0858	1.4626	0.8035	0.1572	0.9993	NS (not significant)
ENSMUSG00000067873	Htatsf1	protein_coding	Spleen	KO vs WT	0.3125	6.9348	1.4624	0.8034	0.1572	0.9993	NS (not significant)
ENSMUSG00000043323	Fbrsl1	protein_coding	Spleen	KO vs WT	0.2308	8.9715	1.4627	0.8032	0.1573	0.9993	NS (not significant)
ENSMUSG00000030493	Faap24	protein_coding	Spleen	KO vs WT	-2.7067	-1.2705	-1.4618	0.8029	0.1574	0.9993	NS (not significant)
ENSMUSG00000027998	Plrg1	protein_coding	Spleen	KO vs WT	-0.6694	4.6556	-1.4614	0.8027	0.1575	0.9993	NS (not significant)
ENSMUSG00000026810	Dpm2	protein_coding	Spleen	KO vs WT	-2.6548	-0.7581	-1.4613	0.8026	0.1576	0.9993	NS (not significant)
ENSMUSG00000001150	Mcm3ap	protein_coding	Spleen	KO vs WT	-0.3035	6.9276	-1.46	0.8016	0.1579	0.9993	NS (not significant)
ENSMUSG00000037211	Spry1	protein_coding	Spleen	KO vs WT	-1.8371	1.2083	-1.4602	0.8018	0.1579	0.9993	NS (not significant)
ENSMUSG00000050714	Zbtb26	protein_coding	Spleen	KO vs WT	-1.461	2.0375	-1.4601	0.8017	0.1579	0.9993	NS (not significant)
ENSMUSG00000078942	Naip6	protein_coding	Spleen	KO vs WT	0.4437	5.5614	1.4599	0.8015	0.1579	0.9993	NS (not significant)
ENSMUSG00000024986	Hhex	protein_coding	Spleen	KO vs WT	-0.5875	4.8806	-1.4591	0.8009	0.1581	0.9993	NS (not significant)
ENSMUSG00000040229	Gpr34	protein_coding	Spleen	KO vs WT	-0.8133	3.8728	-1.4595	0.8009	0.1582	0.9993	NS (not significant)
ENSMUSG00000049608	Gpr55	protein_coding	Spleen	KO vs WT	-1.5477	1.7758	-1.4583	0.8003	0.1584	0.9993	NS (not significant)
ENSMUSG00000026634	Angel2	protein_coding	Spleen	KO vs WT	-0.5511	4.9245	-1.457	0.7993	0.1587	0.9993	NS (not significant)
ENSMUSG00000013089	Etv5	protein_coding	Spleen	KO vs WT	-2.0174	0.283	-1.4569	0.7993	0.1588	0.9993	NS (not significant)
ENSMUSG00000034377	Tulp4	protein_coding	Spleen	KO vs WT	0.507	5.2739	1.4562	0.7987	0.1589	0.9993	NS (not significant)
ENSMUSG00000006392	Med8	protein_coding	Spleen	KO vs WT	0.5511	4.9999	1.4557	0.7983	0.1591	0.9993	NS (not significant)
ENSMUSG00000026972	Arrdc1	protein_coding	Spleen	KO vs WT	0.3363	6.1931	1.4555	0.7982	0.1591	0.9993	NS (not significant)
ENSMUSG00000079470	Utp14b	protein_coding	Spleen	KO vs WT	0.5992	4.4912	1.4558	0.7985	0.1591	0.9993	NS (not significant)
ENSMUSG00000020070	Rufy2	protein_coding	Spleen	KO vs WT	-1.0086	3.2599	-1.4548	0.7977	0.1593	0.9993	NS (not significant)
ENSMUSG00000055371	Stam2	protein_coding	Spleen	KO vs WT	-0.6208	4.4507	-1.4547	0.7976	0.1594	0.9993	NS (not significant)
ENSMUSG00000030761	Myo7a	protein_coding	Spleen	KO vs WT	1.0151	3.0417	1.4541	0.7972	0.1595	0.9993	NS (not significant)
ENSMUSG00000052688	Rab7b	protein_coding	Spleen	KO vs WT	-0.4924	5.6188	-1.4541	0.7972	0.1595	0.9993	NS (not significant)
ENSMUSG00000076431	Sox4	protein_coding	Spleen	KO vs WT	0.4934	5.3331	1.4541	0.7969	0.1596	0.9993	NS (not significant)
ENSMUSG00000036940	Kdm1a	protein_coding	Spleen	KO vs WT	-0.4851	6.1469	-1.4703	0.7964	0.1598	0.9993	NS (not significant)
ENSMUSG00000002617	Zfp40	protein_coding	Spleen	KO vs WT	-1.0981	2.9631	-1.4524	0.7959	0.16	0.9993	NS (not significant)
ENSMUSG00000027490	E2f1	protein_coding	Spleen	KO vs WT	-1.1675	3.1816	-1.4601	0.7952	0.1603	0.9993	NS (not significant)
ENSMUSG00000021715	Cwc27	protein_coding	Spleen	KO vs WT	0.3759	5.7932	1.451	0.7949	0.1604	0.9993	NS (not significant)
ENSMUSG00000024044	Epb41l3	protein_coding	Spleen	KO vs WT	-1.183	2.5191	-1.4497	0.7939	0.1607	0.9993	NS (not significant)
ENSMUSG00000045038	Prkce	protein_coding	Spleen	KO vs WT	-0.5845	4.8659	-1.4499	0.794	0.1607	0.9993	NS (not significant)
ENSMUSG00000044068	Zrsr1	protein_coding	Spleen	KO vs WT	0.5131	4.8511	1.4494	0.7937	0.1608	0.9993	NS (not significant)
ENSMUSG00000027397	Slc20a1	protein_coding	Spleen	KO vs WT	0.3223	6.6379	1.4488	0.7932	0.161	0.9993	NS (not significant)
ENSMUSG00000028771	Ptpn12	protein_coding	Spleen	KO vs WT	0.2974	6.541	1.4487	0.7931	0.161	0.9993	NS (not significant)
ENSMUSG00000051705	Senp8	protein_coding	Spleen	KO vs WT	-2.088	0.9664	-1.4483	0.7928	0.1611	0.9993	NS (not significant)
ENSMUSG00000054428	Atpif1	protein_coding	Spleen	KO vs WT	0.3378	7.0275	1.4486	0.7928	0.1611	0.9993	NS (not significant)
ENSMUSG00000028838	Extl1	protein_coding	Spleen	KO vs WT	-1.6885	1.4471	-1.4481	0.7927	0.1612	0.9993	NS (not significant)
ENSMUSG00000000440	Pparg	protein_coding	Spleen	KO vs WT	1.4612	1.8655	1.4475	0.7922	0.1613	0.9993	NS (not significant)
ENSMUSG00000026035	Ppil3	protein_coding	Spleen	KO vs WT	-2.1389	-0.0284	-1.4478	0.7924	0.1613	0.9993	NS (not significant)
ENSMUSG00000030878	Cdr2	protein_coding	Spleen	KO vs WT	-2.4069	0.3136	-1.4478	0.7925	0.1613	0.9993	NS (not significant)
ENSMUSG00000047632	Fgfbp3	protein_coding	Spleen	KO vs WT	1.4824	2.1446	1.4561	0.792	0.1614	0.9993	NS (not significant)
ENSMUSG00000049327	Kmt5a	protein_coding	Spleen	KO vs WT	0.3367	6.2879	1.4473	0.7921	0.1614	0.9993	NS (not significant)
ENSMUSG00000020716	Nf1	protein_coding	Spleen	KO vs WT	0.2453	7.6893	1.4465	0.7915	0.1616	0.9993	NS (not significant)
ENSMUSG00000034729	Mrps10	protein_coding	Spleen	KO vs WT	-1.9623	0.8985	-1.4463	0.7914	0.1617	0.9993	NS (not significant)
ENSMUSG00000028703	Lrrc41	protein_coding	Spleen	KO vs WT	-0.6639	5.0479	-1.4471	0.7904	0.162	0.9993	NS (not significant)
ENSMUSG00000049957	Ccdc137	protein_coding	Spleen	KO vs WT	1.3221	2.368	1.4443	0.7898	0.1622	0.9993	NS (not significant)
ENSMUSG00000054484	Tmem62	protein_coding	Spleen	KO vs WT	-1.7611	0.9522	-1.4444	0.7899	0.1622	0.9993	NS (not significant)
ENSMUSG00000015850	Adamtsl4	protein_coding	Spleen	KO vs WT	1.5222	1.2452	1.444	0.7897	0.1623	0.9993	NS (not significant)
ENSMUSG00000010097	Nxf1	protein_coding	Spleen	KO vs WT	0.2626	8.3789	1.445	0.7893	0.1624	0.9993	NS (not significant)
ENSMUSG00000046603	Tcaim	protein_coding	Spleen	KO vs WT	-1.7936	1.6773	-1.4438	0.7895	0.1624	0.9993	NS (not significant)
ENSMUSG00000034641	Cd300ld	protein_coding	Spleen	KO vs WT	-1.4768	1.8724	-1.4433	0.7891	0.1625	0.9993	NS (not significant)
ENSMUSG00000017837	Nkiras2	protein_coding	Spleen	KO vs WT	-1.3487	2.2854	-1.443	0.7889	0.1626	0.9993	NS (not significant)
ENSMUSG00000020605	Hs1bp3	protein_coding	Spleen	KO vs WT	-1.5785	1.5593	-1.4429	0.7888	0.1626	0.9993	NS (not significant)
ENSMUSG00000030232	Aebp2	protein_coding	Spleen	KO vs WT	0.2641	8.1494	1.4437	0.7888	0.1626	0.9993	NS (not significant)
ENSMUSG00000018446	C1qbp	protein_coding	Spleen	KO vs WT	-0.4004	5.7722	-1.4422	0.7883	0.1628	0.9993	NS (not significant)
ENSMUSG00000038848	Ythdf1	protein_coding	Spleen	KO vs WT	-0.3624	6.2204	-1.4423	0.7883	0.1628	0.9993	NS (not significant)
ENSMUSG00000074746	Pdzd8	protein_coding	Spleen	KO vs WT	-0.2328	7.8821	-1.4422	0.7883	0.1628	0.9993	NS (not significant)
ENSMUSG00000027454	Gins1	protein_coding	Spleen	KO vs WT	-2.0193	0.2779	-1.4418	0.788	0.1629	0.9993	NS (not significant)
ENSMUSG00000033902	Mapkbp1	protein_coding	Spleen	KO vs WT	0.4036	5.8665	1.4415	0.7878	0.163	0.9993	NS (not significant)
ENSMUSG00000040383	Aqr	protein_coding	Spleen	KO vs WT	-0.2732	7.403	-1.4412	0.7876	0.1631	0.9993	NS (not significant)
ENSMUSG00000005312	Ubqln1	protein_coding	Spleen	KO vs WT	-0.3034	6.8644	-1.4405	0.787	0.1633	0.9993	NS (not significant)
ENSMUSG00000038069	Cdkn2aip	protein_coding	Spleen	KO vs WT	-0.6391	4.8108	-1.4403	0.7869	0.1633	0.9993	NS (not significant)
ENSMUSG00000039704	Lmbrd2	protein_coding	Spleen	KO vs WT	-0.6038	4.7769	-1.4405	0.787	0.1633	0.9993	NS (not significant)
ENSMUSG00000030159	Clec1b	protein_coding	Spleen	KO vs WT	-2.2834	-0.0689	-1.4403	0.7868	0.1634	0.9993	NS (not significant)
ENSMUSG00000024143	Rhoq	protein_coding	Spleen	KO vs WT	-1.2479	2.1364	-1.4395	0.7863	0.1636	0.9993	NS (not significant)
ENSMUSG00000075229	Ccdc58	protein_coding	Spleen	KO vs WT	-2.1095	0.2049	-1.4395	0.7863	0.1636	0.9993	NS (not significant)
ENSMUSG00000005881	Ergic3	protein_coding	Spleen	KO vs WT	-0.5248	5.244	-1.4392	0.7861	0.1637	0.9993	NS (not significant)
ENSMUSG00000026883	Dab2ip	protein_coding	Spleen	KO vs WT	-0.3507	6.643	-1.4389	0.7859	0.1637	0.9993	NS (not significant)
ENSMUSG00000090112	Shprh	protein_coding	Spleen	KO vs WT	0.2951	6.9018	1.4392	0.786	0.1637	0.9993	NS (not significant)
ENSMUSG00000020537	Drg2	protein_coding	Spleen	KO vs WT	-0.7608	4.1546	-1.4389	0.7858	0.1638	0.9993	NS (not significant)
ENSMUSG00000025139	Tollip	protein_coding	Spleen	KO vs WT	0.5555	5.0152	1.4387	0.7856	0.1638	0.9993	NS (not significant)
ENSMUSG00000026600	Soat1	protein_coding	Spleen	KO vs WT	0.3152	6.6794	1.4386	0.7856	0.1638	0.9993	NS (not significant)
ENSMUSG00000027893	Ahcyl1	protein_coding	Spleen	KO vs WT	0.316	6.7292	1.4389	0.7858	0.1638	0.9993	NS (not significant)
ENSMUSG00000038215	Cep44	protein_coding	Spleen	KO vs WT	-0.8584	3.5691	-1.4378	0.785	0.1641	0.9993	NS (not significant)
ENSMUSG00000003814	Calr	protein_coding	Spleen	KO vs WT	0.173	10.1778	1.4373	0.7846	0.1642	0.9993	NS (not significant)
ENSMUSG00000042096	Dao	protein_coding	Spleen	KO vs WT	2.2193	-0.6859	1.4372	0.7846	0.1642	0.9993	NS (not significant)
ENSMUSG00000044701	Il27	protein_coding	Spleen	KO vs WT	2.3826	-1.5988	1.4371	0.7845	0.1642	0.9993	NS (not significant)
ENSMUSG00000042524	Sun2	protein_coding	Spleen	KO vs WT	-0.2688	7.5199	-1.4368	0.7843	0.1643	0.9993	NS (not significant)
ENSMUSG00000031819	Emc8	protein_coding	Spleen	KO vs WT	-1.9072	0.3363	-1.4364	0.784	0.1644	0.9993	NS (not significant)
ENSMUSG00000024246	Thumpd2	protein_coding	Spleen	KO vs WT	1.0927	2.7041	1.4354	0.7833	0.1647	0.9993	NS (not significant)
ENSMUSG00000055546	Timd4	protein_coding	Spleen	KO vs WT	0.997	2.8925	1.4345	0.7826	0.165	0.9993	NS (not significant)
ENSMUSG00000056666	Retsat	protein_coding	Spleen	KO vs WT	-2.1255	0.7345	-1.4344	0.7825	0.165	0.9993	NS (not significant)
ENSMUSG00000040560	Wdr7	protein_coding	Spleen	KO vs WT	-0.4142	5.7429	-1.4341	0.7822	0.1651	0.9993	NS (not significant)
ENSMUSG00000052812	Atad2b	protein_coding	Spleen	KO vs WT	0.2216	7.9888	1.4342	0.7823	0.1651	0.9993	NS (not significant)
ENSMUSG00000028664	Ephb2	protein_coding	Spleen	KO vs WT	-2.2525	-0.5294	-1.4335	0.7819	0.1653	0.9993	NS (not significant)
ENSMUSG00000021466	Ptch1	protein_coding	Spleen	KO vs WT	-0.4626	5.7125	-1.4332	0.7816	0.1654	0.9993	NS (not significant)
ENSMUSG00000000631	Myo18a	protein_coding	Spleen	KO vs WT	0.2228	8.6718	1.4326	0.7812	0.1655	0.9993	NS (not significant)
ENSMUSG00000001444	Tbx21	protein_coding	Spleen	KO vs WT	-0.4987	5.6043	-1.4323	0.7808	0.1656	0.9993	NS (not significant)
ENSMUSG00000024382	Ercc3	protein_coding	Spleen	KO vs WT	-0.3887	5.7497	-1.4324	0.781	0.1656	0.9993	NS (not significant)
ENSMUSG00000011427	Zfp790	protein_coding	Spleen	KO vs WT	-0.7882	3.8665	-1.4313	0.7802	0.1659	0.9993	NS (not significant)
ENSMUSG00000001229	Dpp9	protein_coding	Spleen	KO vs WT	-0.3568	6.2092	-1.4308	0.7798	0.166	0.9993	NS (not significant)
ENSMUSG00000021662	Arhgef28	protein_coding	Spleen	KO vs WT	1.9543	0.1671	1.431	0.78	0.166	0.9993	NS (not significant)
ENSMUSG00000031490	Eif4ebp1	protein_coding	Spleen	KO vs WT	-1.7145	1.6726	-1.4301	0.7793	0.1662	0.9993	NS (not significant)
ENSMUSG00000032058	Ppp2r1b	protein_coding	Spleen	KO vs WT	-0.8199	3.7815	-1.4288	0.7783	0.1666	0.9993	NS (not significant)
ENSMUSG00000037410	Tbc1d2b	protein_coding	Spleen	KO vs WT	-0.5103	5.2039	-1.4288	0.7784	0.1666	0.9993	NS (not significant)
ENSMUSG00000079020	Slc45a4	protein_coding	Spleen	KO vs WT	-1.1055	3.8356	-1.4595	0.7772	0.167	0.9993	NS (not significant)
ENSMUSG00000025010	Ccnj	protein_coding	Spleen	KO vs WT	-2.3645	-0.1375	-1.4269	0.7769	0.1671	0.9993	NS (not significant)
ENSMUSG00000055148	Klf2	protein_coding	Spleen	KO vs WT	-0.4089	9.2361	-1.486	0.7768	0.1672	0.9993	NS (not significant)
ENSMUSG00000023921	Mut	protein_coding	Spleen	KO vs WT	0.5552	4.8084	1.4262	0.7764	0.1673	0.9993	NS (not significant)
ENSMUSG00000058881	Zfp516	protein_coding	Spleen	KO vs WT	0.208	9.053	1.4262	0.7764	0.1673	0.9993	NS (not significant)
ENSMUSG00000005871	Apc	protein_coding	Spleen	KO vs WT	0.1917	8.7463	1.4261	0.7763	0.1674	0.9993	NS (not significant)
ENSMUSG00000026784	Pdss1	protein_coding	Spleen	KO vs WT	-1.8683	0.397	-1.4259	0.7762	0.1674	0.9993	NS (not significant)
ENSMUSG00000028555	Ttc39a	protein_coding	Spleen	KO vs WT	-0.4858	5.0993	-1.4251	0.7756	0.1677	0.9993	NS (not significant)
ENSMUSG00000008398	Elk3	protein_coding	Spleen	KO vs WT	0.3287	6.3452	1.4246	0.7752	0.1678	0.9993	NS (not significant)
ENSMUSG00000038695	Josd2	protein_coding	Spleen	KO vs WT	-2.0559	0.8185	-1.4238	0.7746	0.168	0.9993	NS (not significant)
ENSMUSG00000050192	Eif5a2	protein_coding	Spleen	KO vs WT	2.4206	-1.3848	1.4238	0.7746	0.168	0.9993	NS (not significant)
ENSMUSG00000048497	Mmgt2	protein_coding	Spleen	KO vs WT	2.3422	0.0062	1.4243	0.7744	0.1681	0.9993	NS (not significant)
ENSMUSG00000058267	Mrps14	protein_coding	Spleen	KO vs WT	-1.942	0.7945	-1.4237	0.7745	0.1681	0.9993	NS (not significant)
ENSMUSG00000004085	Map3k20	protein_coding	Spleen	KO vs WT	-0.6419	4.3669	-1.423	0.7741	0.1682	0.9993	NS (not significant)
ENSMUSG00000038902	Pogz	protein_coding	Spleen	KO vs WT	0.2735	7.0219	1.4232	0.7742	0.1682	0.9993	NS (not significant)
ENSMUSG00000086784	Isoc2a	protein_coding	Spleen	KO vs WT	-1.2522	2.9364	-1.4226	0.7737	0.1684	0.9993	NS (not significant)
ENSMUSG00000013622	Atraid	protein_coding	Spleen	KO vs WT	-2.2577	0.233	-1.4245	0.7733	0.1686	0.9993	NS (not significant)
ENSMUSG00000021112	Mpp5	protein_coding	Spleen	KO vs WT	-0.5532	4.7488	-1.4213	0.7728	0.1687	0.9993	NS (not significant)
ENSMUSG00000052056	Zfp217	protein_coding	Spleen	KO vs WT	0.2196	8.1879	1.4207	0.7723	0.1689	0.9993	NS (not significant)
ENSMUSG00000067567	Hdac8	protein_coding	Spleen	KO vs WT	-1.4788	1.9026	-1.4206	0.7722	0.169	0.9993	NS (not significant)
ENSMUSG00000027879	Sec22b	protein_coding	Spleen	KO vs WT	-1.5315	2.4064	-1.4193	0.7709	0.1695	0.9993	NS (not significant)
ENSMUSG00000060601	Nr1h2	protein_coding	Spleen	KO vs WT	-0.2906	6.846	-1.4185	0.7707	0.1695	0.9993	NS (not significant)
ENSMUSG00000035678	Tnfsf9	protein_coding	Spleen	KO vs WT	0.3701	6.1835	1.4175	0.77	0.1698	0.9993	NS (not significant)
ENSMUSG00000020782	Llgl2	protein_coding	Spleen	KO vs WT	-1.207	2.1328	-1.4173	0.7698	0.1699	0.9993	NS (not significant)
ENSMUSG00000040522	Tlr8	protein_coding	Spleen	KO vs WT	0.7255	3.6824	1.4171	0.7697	0.1699	0.9993	NS (not significant)
ENSMUSG00000017221	Psmd3	protein_coding	Spleen	KO vs WT	0.3614	5.719	1.4169	0.7695	0.17	0.9993	NS (not significant)
ENSMUSG00000033628	Pik3c3	protein_coding	Spleen	KO vs WT	-0.408	6.0605	-1.417	0.7696	0.17	0.9993	NS (not significant)
ENSMUSG00000021025	Nfkbia	protein_coding	Spleen	KO vs WT	0.2042	8.7061	1.4167	0.7694	0.1701	0.9993	NS (not significant)
ENSMUSG00000038822	Hace1	protein_coding	Spleen	KO vs WT	-0.6907	4.131	-1.4167	0.7694	0.1701	0.9993	NS (not significant)
ENSMUSG00000039523	Cep104	protein_coding	Spleen	KO vs WT	0.5411	4.5838	1.4166	0.7693	0.1701	0.9993	NS (not significant)
ENSMUSG00000060708	Bloc1s4	protein_coding	Spleen	KO vs WT	0.8514	3.5938	1.4215	0.7688	0.1703	0.9993	NS (not significant)
ENSMUSG00000052459	Atp6v1a	protein_coding	Spleen	KO vs WT	-0.4234	5.7228	-1.4147	0.7679	0.1706	0.9993	NS (not significant)
ENSMUSG00000020528	Prpsap2	protein_coding	Spleen	KO vs WT	-1.5429	1.04	-1.4132	0.7668	0.1711	0.9993	NS (not significant)
ENSMUSG00000035266	Helq	protein_coding	Spleen	KO vs WT	-0.9317	3.2059	-1.4132	0.7667	0.1711	0.9993	NS (not significant)
ENSMUSG00000060675	Pla2g16	protein_coding	Spleen	KO vs WT	0.5775	4.8757	1.4131	0.7667	0.1711	0.9993	NS (not significant)
ENSMUSG00000022848	Dirc2	protein_coding	Spleen	KO vs WT	0.6645	4.183	1.4126	0.7664	0.1712	0.9993	NS (not significant)
ENSMUSG00000001962	Fam50a	protein_coding	Spleen	KO vs WT	0.3896	5.7822	1.4125	0.7663	0.1713	0.9993	NS (not significant)
ENSMUSG00000020993	Trappc6b	protein_coding	Spleen	KO vs WT	-1.939	0.9347	-1.4125	0.7663	0.1713	0.9993	NS (not significant)
ENSMUSG00000034438	Gbp8	protein_coding	Spleen	KO vs WT	0.3427	6.4101	1.4124	0.7662	0.1713	0.9993	NS (not significant)
ENSMUSG00000038578	Susd1	protein_coding	Spleen	KO vs WT	-1.0656	3.4877	-1.4121	0.766	0.1714	0.9993	NS (not significant)
ENSMUSG00000028790	Khdrbs1	protein_coding	Spleen	KO vs WT	-0.2026	8.3348	-1.4119	0.7659	0.1715	0.9993	NS (not significant)
ENSMUSG00000023904	Hcfc1r1	protein_coding	Spleen	KO vs WT	-1.5066	2.0157	-1.4115	0.7655	0.1716	0.9993	NS (not significant)
ENSMUSG00000025473	Adam8	protein_coding	Spleen	KO vs WT	0.2455	8.8143	1.415	0.7653	0.1717	0.9993	NS (not significant)
ENSMUSG00000009995	Taz	protein_coding	Spleen	KO vs WT	-0.8536	3.5546	-1.4094	0.764	0.1722	0.9993	NS (not significant)
ENSMUSG00000054027	Nt5dc3	protein_coding	Spleen	KO vs WT	1.4725	1.5165	1.4095	0.7641	0.1722	0.9993	NS (not significant)
ENSMUSG00000029821	Dfna5	protein_coding	Spleen	KO vs WT	1.8612	0.1338	1.4087	0.7635	0.1724	0.9993	NS (not significant)
ENSMUSG00000006050	Sra1	protein_coding	Spleen	KO vs WT	-0.4712	5.2434	-1.4083	0.7632	0.1725	0.9993	NS (not significant)
ENSMUSG00000023043	Krt18	protein_coding	Spleen	KO vs WT	2.09	-0.4129	1.4083	0.7632	0.1725	0.9993	NS (not significant)
ENSMUSG00000061882	Ccdc62	protein_coding	Spleen	KO vs WT	-1.7484	1.5582	-1.4083	0.7632	0.1725	0.9993	NS (not significant)
ENSMUSG00000041773	Enc1	protein_coding	Spleen	KO vs WT	0.3631	6.2704	1.4078	0.7628	0.1727	0.9993	NS (not significant)
ENSMUSG00000024067	Dpy30	protein_coding	Spleen	KO vs WT	0.8548	3.2954	1.4066	0.762	0.173	0.9993	NS (not significant)
ENSMUSG00000044712	Slc38a6	protein_coding	Spleen	KO vs WT	-2.1508	0.3069	-1.4065	0.7619	0.173	0.9993	NS (not significant)
ENSMUSG00000022313	Utp23	protein_coding	Spleen	KO vs WT	-1.5879	1.3428	-1.406	0.7615	0.1732	0.9993	NS (not significant)
ENSMUSG00000039887	Alg14	protein_coding	Spleen	KO vs WT	-2.0435	0.2442	-1.4057	0.7613	0.1733	0.9993	NS (not significant)
ENSMUSG00000017550	Atad5	protein_coding	Spleen	KO vs WT	0.293	6.8771	1.405	0.7607	0.1735	0.9993	NS (not significant)
ENSMUSG00000021592	Arsk	protein_coding	Spleen	KO vs WT	-1.2252	2.4729	-1.4058	0.7604	0.1736	0.9993	NS (not significant)
ENSMUSG00000101389	Ms4a4a	protein_coding	Spleen	KO vs WT	2.3617	-1.2633	1.4047	0.7605	0.1736	0.9993	NS (not significant)
ENSMUSG00000024456	Diaph1	protein_coding	Spleen	KO vs WT	-0.2118	8.4981	-1.4044	0.7603	0.1737	0.9993	NS (not significant)
ENSMUSG00000031988	Vps26b	protein_coding	Spleen	KO vs WT	-0.6798	4.8336	-1.406	0.7601	0.1737	0.9993	NS (not significant)
ENSMUSG00000003153	Slc2a3	protein_coding	Spleen	KO vs WT	-0.5949	4.779	-1.404	0.76	0.1738	0.9993	NS (not significant)
ENSMUSG00000020986	Sec23a	protein_coding	Spleen	KO vs WT	0.6171	4.8376	1.4052	0.76	0.1738	0.9993	NS (not significant)
ENSMUSG00000050310	Rictor	protein_coding	Spleen	KO vs WT	0.2531	7.3243	1.4032	0.7595	0.174	0.9993	NS (not significant)
ENSMUSG00000006276	Eps15l1	protein_coding	Spleen	KO vs WT	0.2714	7.1742	1.4028	0.7591	0.1741	0.9993	NS (not significant)
ENSMUSG00000025747	Tyms	protein_coding	Spleen	KO vs WT	0.9466	2.9604	1.4028	0.7591	0.1741	0.9993	NS (not significant)
ENSMUSG00000038708	Golga4	protein_coding	Spleen	KO vs WT	0.1781	9.1642	1.4027	0.7591	0.1741	0.9993	NS (not significant)
ENSMUSG00000063382	Bcl9l	protein_coding	Spleen	KO vs WT	-0.2669	6.9672	-1.4026	0.759	0.1742	0.9993	NS (not significant)
ENSMUSG00000021701	Plk2	protein_coding	Spleen	KO vs WT	-0.29	7.2297	-1.4017	0.7583	0.1745	0.9993	NS (not significant)
ENSMUSG00000048249	Crebrf	protein_coding	Spleen	KO vs WT	-0.3616	6.6932	-1.4027	0.7581	0.1745	0.9993	NS (not significant)
ENSMUSG00000016257	Prelid3b	protein_coding	Spleen	KO vs WT	-0.687	4.3549	-1.4014	0.7581	0.1746	0.9993	NS (not significant)
ENSMUSG00000030341	Tnfrsf1a	protein_coding	Spleen	KO vs WT	-0.2647	7.5108	-1.4013	0.758	0.1746	0.9993	NS (not significant)
ENSMUSG00000019505	Ubb	protein_coding	Spleen	KO vs WT	-0.2656	7.0868	-1.4005	0.7575	0.1748	0.9993	NS (not significant)
ENSMUSG00000079737	3110001I22Rik	protein_coding	Spleen	KO vs WT	0.5289	4.546	1.4002	0.7573	0.1749	0.9993	NS (not significant)
ENSMUSG00000003452	Bicd1	protein_coding	Spleen	KO vs WT	1.8385	0.5007	1.3999	0.757	0.175	0.9993	NS (not significant)
ENSMUSG00000024384	Iws1	protein_coding	Spleen	KO vs WT	0.2854	7.0268	1.3998	0.7569	0.175	0.9993	NS (not significant)
ENSMUSG00000061286	Exosc5	protein_coding	Spleen	KO vs WT	-0.9197	3.341	-1.3995	0.7567	0.1751	0.9993	NS (not significant)
ENSMUSG00000058443	Rpl10-ps3	protein_coding	Spleen	KO vs WT	-1.8943	1.3322	-1.3993	0.7566	0.1752	0.9993	NS (not significant)
ENSMUSG00000035064	Eef2k	protein_coding	Spleen	KO vs WT	-0.4055	6.1514	-1.3984	0.7559	0.1754	0.9993	NS (not significant)
ENSMUSG00000083012	Fam220a	protein_coding	Spleen	KO vs WT	-1.7743	0.5954	-1.398	0.7556	0.1755	0.9993	NS (not significant)
ENSMUSG00000028466	Creb3	protein_coding	Spleen	KO vs WT	-0.6134	4.6904	-1.3975	0.7553	0.1757	0.9993	NS (not significant)
ENSMUSG00000034487	Kdelc2	protein_coding	Spleen	KO vs WT	2.2438	0.6011	1.3979	0.7546	0.1759	0.9993	NS (not significant)
ENSMUSG00000024423	Impact	protein_coding	Spleen	KO vs WT	0.4605	5.2591	1.3964	0.7545	0.176	0.9993	NS (not significant)
ENSMUSG00000025068	Gsto1	protein_coding	Spleen	KO vs WT	-0.4838	5.7706	-1.3979	0.7542	0.1761	0.9993	NS (not significant)
ENSMUSG00000032328	Tmem30a	protein_coding	Spleen	KO vs WT	0.3383	6.4578	1.394	0.7527	0.1767	0.9993	NS (not significant)
ENSMUSG00000004929	Thop1	protein_coding	Spleen	KO vs WT	-1.2601	2.0902	-1.3936	0.7524	0.1768	0.9993	NS (not significant)
ENSMUSG00000023007	Prpf40b	protein_coding	Spleen	KO vs WT	0.8408	3.8682	1.3953	0.7526	0.1768	0.9993	NS (not significant)
ENSMUSG00000026341	Actr3	protein_coding	Spleen	KO vs WT	-0.211	8.5652	-1.3935	0.7523	0.1769	0.9993	NS (not significant)
ENSMUSG00000030610	Det1	protein_coding	Spleen	KO vs WT	-1.2549	3.0102	-1.3933	0.7522	0.1769	0.9993	NS (not significant)
ENSMUSG00000039137	Whrn	protein_coding	Spleen	KO vs WT	0.693	4.0813	1.3936	0.7524	0.1769	0.9993	NS (not significant)
ENSMUSG00000035765	Dym	protein_coding	Spleen	KO vs WT	-0.6032	4.6287	-1.393	0.752	0.177	0.9993	NS (not significant)
ENSMUSG00000078931	Pdf	protein_coding	Spleen	KO vs WT	-1.5382	1.0534	-1.3932	0.7521	0.177	0.9993	NS (not significant)
ENSMUSG00000034422	Parp14	protein_coding	Spleen	KO vs WT	0.207	8.8779	1.3926	0.7517	0.1771	0.9993	NS (not significant)
ENSMUSG00000035828	Pim3	protein_coding	Spleen	KO vs WT	-0.4542	5.3779	-1.3928	0.7518	0.1771	0.9993	NS (not significant)
ENSMUSG00000024236	Svil	protein_coding	Spleen	KO vs WT	0.3535	6.7407	1.3931	0.7517	0.1772	0.9993	NS (not significant)
ENSMUSG00000032567	Aste1	protein_coding	Spleen	KO vs WT	-0.7699	3.8059	-1.3935	0.7514	0.1773	0.9993	NS (not significant)
ENSMUSG00000053716	Dusp7	protein_coding	Spleen	KO vs WT	-1.2153	3.143	-1.3924	0.7512	0.1773	0.9993	NS (not significant)
ENSMUSG00000051220	Ercc6l	protein_coding	Spleen	KO vs WT	0.4222	5.4679	1.3916	0.7509	0.1774	0.9993	NS (not significant)
ENSMUSG00000051978	Erich1	protein_coding	Spleen	KO vs WT	-1.1098	3.713	-1.3959	0.7508	0.1775	0.9993	NS (not significant)
ENSMUSG00000030921	Trim30a	protein_coding	Spleen	KO vs WT	0.2858	7.3283	1.3913	0.7507	0.1776	0.9993	NS (not significant)
ENSMUSG00000037353	Letmd1	protein_coding	Spleen	KO vs WT	-0.8654	3.5702	-1.3911	0.7505	0.1776	0.9993	NS (not significant)
ENSMUSG00000044715	Gskip	protein_coding	Spleen	KO vs WT	-1.9846	0.1363	-1.3911	0.7506	0.1776	0.9993	NS (not significant)
ENSMUSG00000025173	Wdr45b	protein_coding	Spleen	KO vs WT	-1.0017	3.6491	-1.3908	0.75	0.1778	0.9993	NS (not significant)
ENSMUSG00000047417	Rexo1	protein_coding	Spleen	KO vs WT	-0.2604	7.5778	-1.3893	0.7493	0.1781	0.9993	NS (not significant)
ENSMUSG00000029048	Rer1	protein_coding	Spleen	KO vs WT	0.5345	4.57	1.389	0.749	0.1782	0.9993	NS (not significant)
ENSMUSG00000028675	Pnrc2	protein_coding	Spleen	KO vs WT	0.4079	5.3066	1.3886	0.7487	0.1784	0.9993	NS (not significant)
ENSMUSG00000005142	Man2b1	protein_coding	Spleen	KO vs WT	-0.184	9.6706	-1.3878	0.7481	0.1786	0.9993	NS (not significant)
ENSMUSG00000025429	Pstpip2	protein_coding	Spleen	KO vs WT	-0.8127	3.8816	-1.3877	0.7481	0.1786	0.9993	NS (not significant)
ENSMUSG00000032518	Rpsa	protein_coding	Spleen	KO vs WT	0.4014	5.577	1.3875	0.7479	0.1787	0.9993	NS (not significant)
ENSMUSG00000039217	Il18	protein_coding	Spleen	KO vs WT	-1.9272	1.6452	-1.3878	0.7478	0.1787	0.9993	NS (not significant)
ENSMUSG00000025793	Hgs	protein_coding	Spleen	KO vs WT	-0.3024	6.7163	-1.3871	0.7476	0.1788	0.9993	NS (not significant)
ENSMUSG00000046667	Rbm12b1	protein_coding	Spleen	KO vs WT	1.7231	0.7933	1.3871	0.7476	0.1788	0.9993	NS (not significant)
ENSMUSG00000012429	Mplkip	protein_coding	Spleen	KO vs WT	0.7331	3.8071	1.3867	0.7473	0.1789	0.9993	NS (not significant)
ENSMUSG00000011837	Snapc2	protein_coding	Spleen	KO vs WT	-1.6929	1.4848	-1.3865	0.7472	0.179	0.9993	NS (not significant)
ENSMUSG00000035683	Melk	protein_coding	Spleen	KO vs WT	-0.5804	4.705	-1.3864	0.7471	0.179	0.9993	NS (not significant)
ENSMUSG00000041420	Meis3	protein_coding	Spleen	KO vs WT	-2.2881	-0.4673	-1.3864	0.7471	0.179	0.9993	NS (not significant)
ENSMUSG00000003746	Man1a	protein_coding	Spleen	KO vs WT	0.1777	9.1852	1.3854	0.7464	0.1793	0.9993	NS (not significant)
ENSMUSG00000033720	Sfxn5	protein_coding	Spleen	KO vs WT	-2.1613	-0.4296	-1.3855	0.7465	0.1793	0.9993	NS (not significant)
ENSMUSG00000041560	Nop53	protein_coding	Spleen	KO vs WT	0.2016	8.134	1.3854	0.7464	0.1793	0.9993	NS (not significant)
ENSMUSG00000052776	Oas1a	protein_coding	Spleen	KO vs WT	-1.8605	1.3233	-1.3856	0.7465	0.1793	0.9993	NS (not significant)
ENSMUSG00000074896	Ifit3	protein_coding	Spleen	KO vs WT	-1.9385	0.6023	-1.3854	0.7464	0.1793	0.9993	NS (not significant)
ENSMUSG00000035845	Alg12	protein_coding	Spleen	KO vs WT	-2.3055	0.0803	-1.3851	0.7462	0.1794	0.9993	NS (not significant)
ENSMUSG00000040339	Fam102b	protein_coding	Spleen	KO vs WT	-0.5511	4.751	-1.3849	0.746	0.1795	0.9993	NS (not significant)
ENSMUSG00000040842	Szrd1	protein_coding	Spleen	KO vs WT	-0.5605	4.7981	-1.3847	0.7459	0.1795	0.9993	NS (not significant)
ENSMUSG00000049287	Iba57	protein_coding	Spleen	KO vs WT	1.4446	1.3029	1.385	0.746	0.1795	0.9993	NS (not significant)
ENSMUSG00000022637	Cblb	protein_coding	Spleen	KO vs WT	0.2367	8.2797	1.3845	0.7457	0.1796	0.9993	NS (not significant)
ENSMUSG00000042572	Ube2q1	protein_coding	Spleen	KO vs WT	-0.2776	7.108	-1.3846	0.7458	0.1796	0.9993	NS (not significant)
ENSMUSG00000037526	Atg14	protein_coding	Spleen	KO vs WT	0.66	3.9594	1.384	0.7454	0.1797	0.9993	NS (not significant)
ENSMUSG00000046572	Zfp518b	protein_coding	Spleen	KO vs WT	0.7542	3.8737	1.3842	0.7455	0.1797	0.9993	NS (not significant)
ENSMUSG00000017466	Timp2	protein_coding	Spleen	KO vs WT	-2.5264	-0.0695	-1.3839	0.7453	0.1798	0.9993	NS (not significant)
ENSMUSG00000033735	Spr	protein_coding	Spleen	KO vs WT	-1.1618	2.4884	-1.3839	0.7453	0.1798	0.9993	NS (not significant)
ENSMUSG00000034171	Faah	protein_coding	Spleen	KO vs WT	-1.7749	1.2742	-1.3834	0.7449	0.1799	0.9993	NS (not significant)
ENSMUSG00000031068	Glrx3	protein_coding	Spleen	KO vs WT	-2.082	0.2488	-1.3829	0.7446	0.1801	0.9993	NS (not significant)
ENSMUSG00000034480	Diaph2	protein_coding	Spleen	KO vs WT	0.2863	6.8648	1.3823	0.7441	0.1803	0.9993	NS (not significant)
ENSMUSG00000078671	Chd2	protein_coding	Spleen	KO vs WT	0.1981	9.3311	1.3822	0.744	0.1803	0.9993	NS (not significant)
ENSMUSG00000029346	Srrd	protein_coding	Spleen	KO vs WT	1.1005	3.1811	1.3814	0.7434	0.1805	0.9993	NS (not significant)
ENSMUSG00000033970	Rfc3	protein_coding	Spleen	KO vs WT	-1.4495	2.4044	-1.381	0.7431	0.1807	0.9993	NS (not significant)
ENSMUSG00000029185	Fam114a1	protein_coding	Spleen	KO vs WT	-0.7869	3.7705	-1.3805	0.7428	0.1808	0.9993	NS (not significant)
ENSMUSG00000068252	Apol7b	protein_coding	Spleen	KO vs WT	1.8633	-0.0169	1.3798	0.7423	0.181	0.9993	NS (not significant)
ENSMUSG00000055932	Fto	protein_coding	Spleen	KO vs WT	-0.509	5.3364	-1.3787	0.7415	0.1813	0.9993	NS (not significant)
ENSMUSG00000067878	Map7d3	protein_coding	Spleen	KO vs WT	-1.7875	0.2992	-1.3786	0.7414	0.1814	0.9993	NS (not significant)
ENSMUSG00000031903	Pla2g15	protein_coding	Spleen	KO vs WT	-1.9861	1.5487	-1.3784	0.741	0.1816	0.9993	NS (not significant)
ENSMUSG00000046351	Zfp322a	protein_coding	Spleen	KO vs WT	0.7942	4.0656	1.3773	0.7405	0.1818	0.9993	NS (not significant)
ENSMUSG00000030539	Sema4b	protein_coding	Spleen	KO vs WT	-1.1014	3.4431	-1.377	0.7402	0.1819	0.9993	NS (not significant)
ENSMUSG00000019791	Hint3	protein_coding	Spleen	KO vs WT	-1.6201	1.0634	-1.3766	0.7398	0.1821	0.9993	NS (not significant)
ENSMUSG00000026281	Dtymk	protein_coding	Spleen	KO vs WT	-1.4219	2.3735	-1.3763	0.7397	0.1821	0.9993	NS (not significant)
ENSMUSG00000017291	Taok1	protein_coding	Spleen	KO vs WT	0.2017	8.2805	1.376	0.7396	0.1822	0.9993	NS (not significant)
ENSMUSG00000034311	Kif4	protein_coding	Spleen	KO vs WT	0.5234	5.4366	1.3786	0.7396	0.1822	0.9993	NS (not significant)
ENSMUSG00000043183	Simc1	protein_coding	Spleen	KO vs WT	-0.5211	5.1544	-1.3765	0.7394	0.1822	0.9993	NS (not significant)
ENSMUSG00000021115	Vrk1	protein_coding	Spleen	KO vs WT	-0.283	6.8193	-1.3756	0.7392	0.1823	0.9993	NS (not significant)
ENSMUSG00000045098	Kmt5b	protein_coding	Spleen	KO vs WT	0.2795	6.7326	1.3755	0.7391	0.1823	0.9993	NS (not significant)
ENSMUSG00000021356	Irf4	protein_coding	Spleen	KO vs WT	-0.2863	7.4723	-1.3755	0.7389	0.1824	0.9993	NS (not significant)
ENSMUSG00000026199	Ankzf1	protein_coding	Spleen	KO vs WT	0.4144	5.5183	1.3752	0.739	0.1824	0.9993	NS (not significant)
ENSMUSG00000027198	Ext2	protein_coding	Spleen	KO vs WT	-0.4807	5.2719	-1.3753	0.7387	0.1825	0.9993	NS (not significant)
ENSMUSG00000049659	Aftph	protein_coding	Spleen	KO vs WT	-0.2444	7.7236	-1.3748	0.7387	0.1825	0.9993	NS (not significant)
ENSMUSG00000022094	Slc39a14	protein_coding	Spleen	KO vs WT	-1.3703	1.6745	-1.3745	0.7384	0.1826	0.9993	NS (not significant)
ENSMUSG00000026946	Nmi	protein_coding	Spleen	KO vs WT	-0.3818	5.8791	-1.3745	0.7384	0.1826	0.9993	NS (not significant)
ENSMUSG00000044709	Gemin7	protein_coding	Spleen	KO vs WT	-1.1692	2.3858	-1.3744	0.7384	0.1827	0.9993	NS (not significant)
ENSMUSG00000063358	Mapk1	protein_coding	Spleen	KO vs WT	-0.425	6.1921	-1.3756	0.7383	0.1827	0.9993	NS (not significant)
ENSMUSG00000036955	Kif1bp	protein_coding	Spleen	KO vs WT	0.3664	5.7639	1.3737	0.7378	0.1829	0.9993	NS (not significant)
ENSMUSG00000030815	Phkg2	protein_coding	Spleen	KO vs WT	0.5687	5.107	1.3738	0.7376	0.183	0.9993	NS (not significant)
ENSMUSG00000025159	Mms19	protein_coding	Spleen	KO vs WT	0.3781	5.941	1.3729	0.7373	0.1831	0.9993	NS (not significant)
ENSMUSG00000032288	Imp3	protein_coding	Spleen	KO vs WT	0.9998	2.9323	1.373	0.7373	0.1831	0.9993	NS (not significant)
ENSMUSG00000075040	Zfp408	protein_coding	Spleen	KO vs WT	0.428	5.3442	1.3731	0.7374	0.1831	0.9993	NS (not significant)
ENSMUSG00000032402	Smad3	protein_coding	Spleen	KO vs WT	-1.2	2.615	-1.3722	0.7368	0.1833	0.9993	NS (not significant)
ENSMUSG00000027488	Snta1	protein_coding	Spleen	KO vs WT	-2.2907	-0.3011	-1.3722	0.7363	0.1835	0.9993	NS (not significant)
ENSMUSG00000002835	Chaf1a	protein_coding	Spleen	KO vs WT	0.3973	5.6817	1.3715	0.7362	0.1836	0.9993	NS (not significant)
ENSMUSG00000010376	Nedd8	protein_coding	Spleen	KO vs WT	-1.0461	3.296	-1.3709	0.7358	0.1837	0.9993	NS (not significant)
ENSMUSG00000028334	Nans	protein_coding	Spleen	KO vs WT	-0.5555	5.7564	-1.3812	0.7354	0.1839	0.9993	NS (not significant)
ENSMUSG00000024052	Lpin2	protein_coding	Spleen	KO vs WT	-0.3339	6.5671	-1.3702	0.7353	0.184	0.9993	NS (not significant)
ENSMUSG00000029136	Rbks	protein_coding	Spleen	KO vs WT	-1.6269	1.5268	-1.3698	0.735	0.1841	0.9993	NS (not significant)
ENSMUSG00000021262	Evl	protein_coding	Spleen	KO vs WT	-0.2707	7.2953	-1.3687	0.7342	0.1844	0.9993	NS (not significant)
ENSMUSG00000033499	Larp4b	protein_coding	Spleen	KO vs WT	-0.2607	7.2516	-1.3687	0.7342	0.1844	0.9993	NS (not significant)
ENSMUSG00000020788	Atp2a3	protein_coding	Spleen	KO vs WT	-0.3867	6.5101	-1.3729	0.734	0.1845	0.9993	NS (not significant)
ENSMUSG00000068959	Zfp619	protein_coding	Spleen	KO vs WT	-0.5002	5.4814	-1.3683	0.734	0.1845	0.9993	NS (not significant)
ENSMUSG00000002015	Bcap31	protein_coding	Spleen	KO vs WT	-0.5476	4.934	-1.3681	0.7338	0.1846	0.9993	NS (not significant)
ENSMUSG00000028842	Ago3	protein_coding	Spleen	KO vs WT	0.5127	4.9305	1.3676	0.7334	0.1847	0.9993	NS (not significant)
ENSMUSG00000056121	Fez2	protein_coding	Spleen	KO vs WT	-1.0693	3.5315	-1.3672	0.7331	0.1849	0.9993	NS (not significant)
ENSMUSG00000027610	Gss	protein_coding	Spleen	KO vs WT	-1.3988	1.7897	-1.3663	0.7325	0.1851	0.9993	NS (not significant)
ENSMUSG00000021306	Gpr137b	protein_coding	Spleen	KO vs WT	-1.5016	1.7415	-1.3657	0.7321	0.1853	0.9993	NS (not significant)
ENSMUSG00000071653	1810009A15Rik	protein_coding	Spleen	KO vs WT	1.2434	2.1375	1.366	0.7322	0.1853	0.9993	NS (not significant)
ENSMUSG00000032826	Ank2	protein_coding	Spleen	KO vs WT	-2.2077	-0.1478	-1.3649	0.7315	0.1856	0.9993	NS (not significant)
ENSMUSG00000030983	Bccip	protein_coding	Spleen	KO vs WT	-0.534	4.7397	-1.3646	0.7312	0.1857	0.9993	NS (not significant)
ENSMUSG00000037475	Thoc2	protein_coding	Spleen	KO vs WT	0.2038	8.4193	1.3643	0.731	0.1858	0.9993	NS (not significant)
ENSMUSG00000037808	Fam76b	protein_coding	Spleen	KO vs WT	0.3883	5.832	1.3642	0.731	0.1858	0.9993	NS (not significant)
ENSMUSG00000022677	Fopnl	protein_coding	Spleen	KO vs WT	-2.0874	0.4258	-1.3615	0.729	0.1866	0.9993	NS (not significant)
ENSMUSG00000020899	Pfas	protein_coding	Spleen	KO vs WT	-0.4217	5.4941	-1.3605	0.7283	0.1869	0.9993	NS (not significant)
ENSMUSG00000028436	Dcaf12	protein_coding	Spleen	KO vs WT	-0.4085	5.6573	-1.3605	0.7283	0.1869	0.9993	NS (not significant)
ENSMUSG00000038398	Upf3a	protein_coding	Spleen	KO vs WT	0.388	5.7652	1.3602	0.7281	0.187	0.9993	NS (not significant)
ENSMUSG00000038797	Zscan2	protein_coding	Spleen	KO vs WT	-1.1176	2.5069	-1.3615	0.7281	0.187	0.9993	NS (not significant)
ENSMUSG00000039623	Ap5z1	protein_coding	Spleen	KO vs WT	-0.5238	4.713	-1.3603	0.7281	0.187	0.9993	NS (not significant)
ENSMUSG00000038623	Tm6sf1	protein_coding	Spleen	KO vs WT	-0.6453	4.6614	-1.3595	0.7275	0.1873	0.9993	NS (not significant)
ENSMUSG00000037646	Vps13b	protein_coding	Spleen	KO vs WT	0.1977	8.6428	1.3587	0.727	0.1875	0.9993	NS (not significant)
ENSMUSG00000007050	Lsm2	protein_coding	Spleen	KO vs WT	-2.4862	-0.4103	-1.3585	0.7268	0.1876	0.9993	NS (not significant)
ENSMUSG00000021831	Ero1l	protein_coding	Spleen	KO vs WT	-1.1946	2.8736	-1.3588	0.7267	0.1876	0.9993	NS (not significant)
ENSMUSG00000094335	Igkv1-117	IG_V_gene	Spleen	KO vs WT	2.613	-1.6711	1.3597	0.7267	0.1876	0.9993	NS (not significant)
ENSMUSG00000018846	Pank3	protein_coding	Spleen	KO vs WT	-0.5228	4.8248	-1.3581	0.7265	0.1877	0.9993	NS (not significant)
ENSMUSG00000038766	Gabpb2	protein_coding	Spleen	KO vs WT	0.313	6.6571	1.358	0.7265	0.1877	0.9993	NS (not significant)
ENSMUSG00000060441	Trim5	protein_coding	Spleen	KO vs WT	-0.8942	3.1094	-1.358	0.7265	0.1877	0.9993	NS (not significant)
ENSMUSG00000024998	Plce1	protein_coding	Spleen	KO vs WT	-0.6935	4.6167	-1.3578	0.7262	0.1879	0.9993	NS (not significant)
ENSMUSG00000047649	Cd3eap	protein_coding	Spleen	KO vs WT	-0.621	4.297	-1.3576	0.7262	0.1879	0.9993	NS (not significant)
ENSMUSG00000038172	Ttc39b	protein_coding	Spleen	KO vs WT	0.4812	5.1804	1.3568	0.7256	0.1881	0.9993	NS (not significant)
ENSMUSG00000022708	Zbtb20	protein_coding	Spleen	KO vs WT	0.3326	6.2247	1.356	0.7251	0.1883	0.9993	NS (not significant)
ENSMUSG00000041506	Rrp9	protein_coding	Spleen	KO vs WT	0.8608	3.3317	1.3559	0.7249	0.1884	0.9993	NS (not significant)
ENSMUSG00000049232	Tigd2	protein_coding	Spleen	KO vs WT	-1.0139	3.2395	-1.3556	0.7247	0.1885	0.9993	NS (not significant)
ENSMUSG00000024163	Mapk8ip3	protein_coding	Spleen	KO vs WT	0.253	7.3506	1.3547	0.7241	0.1888	0.9993	NS (not significant)
ENSMUSG00000035297	Cops4	protein_coding	Spleen	KO vs WT	0.3912	5.6762	1.3543	0.7238	0.1889	0.9993	NS (not significant)
ENSMUSG00000058546	Rpl23a	protein_coding	Spleen	KO vs WT	1.0026	2.5091	1.3542	0.7237	0.1889	0.9993	NS (not significant)
ENSMUSG00000072770	Acrbp	protein_coding	Spleen	KO vs WT	0.9115	4.0649	1.3561	0.7235	0.189	0.9993	NS (not significant)
ENSMUSG00000035666	Gtf3c4	protein_coding	Spleen	KO vs WT	0.568	4.7746	1.3532	0.723	0.1892	0.9993	NS (not significant)
ENSMUSG00000026159	Agfg1	protein_coding	Spleen	KO vs WT	-0.4991	5.3077	-1.3539	0.7226	0.1894	0.9993	NS (not significant)
ENSMUSG00000053684	BC048403	protein_coding	Spleen	KO vs WT	-1.3638	2.63	-1.3525	0.7225	0.1894	0.9993	NS (not significant)
ENSMUSG00000041598	Cdc42ep4	protein_coding	Spleen	KO vs WT	-1.0568	3.36	-1.3519	0.7221	0.1896	0.9993	NS (not significant)
ENSMUSG00000101972	Hist1h3i	protein_coding	Spleen	KO vs WT	1.4735	1.4116	1.3518	0.722	0.1897	0.9993	NS (not significant)
ENSMUSG00000025212	Sfxn3	protein_coding	Spleen	KO vs WT	-0.927	3.876	-1.3514	0.7217	0.1898	0.9993	NS (not significant)
ENSMUSG00000025817	Nudt5	protein_coding	Spleen	KO vs WT	0.6906	3.7556	1.3512	0.7216	0.1899	0.9993	NS (not significant)
ENSMUSG00000031431	Tsc22d3	protein_coding	Spleen	KO vs WT	-0.3811	6.0307	-1.3512	0.7216	0.1899	0.9993	NS (not significant)
ENSMUSG00000033068	Entpd6	protein_coding	Spleen	KO vs WT	-0.6437	4.5052	-1.35	0.7207	0.1902	0.9993	NS (not significant)
ENSMUSG00000059323	Tonsl	protein_coding	Spleen	KO vs WT	-0.4331	5.3614	-1.3499	0.7206	0.1903	0.9993	NS (not significant)
ENSMUSG00000003269	Cyth2	protein_coding	Spleen	KO vs WT	-0.4091	5.4424	-1.3494	0.7203	0.1904	0.9993	NS (not significant)
ENSMUSG00000071454	Dtnb	protein_coding	Spleen	KO vs WT	0.7895	3.9162	1.3496	0.7204	0.1904	0.9993	NS (not significant)
ENSMUSG00000074141	Il4i1	protein_coding	Spleen	KO vs WT	0.3871	8.707	1.398	0.7204	0.1904	0.9993	NS (not significant)
ENSMUSG00000026767	Mindy3	protein_coding	Spleen	KO vs WT	-0.7758	3.7578	-1.3491	0.7201	0.1905	0.9993	NS (not significant)
ENSMUSG00000029833	Trim24	protein_coding	Spleen	KO vs WT	-0.4374	5.9933	-1.3568	0.7201	0.1905	0.9993	NS (not significant)
ENSMUSG00000020661	Dnmt3a	protein_coding	Spleen	KO vs WT	0.2088	8.0881	1.3485	0.7196	0.1907	0.9993	NS (not significant)
ENSMUSG00000056602	Fry	protein_coding	Spleen	KO vs WT	-0.814	4.8165	-1.3712	0.7194	0.1908	0.9993	NS (not significant)
ENSMUSG00000022179	4931414P19Rik	protein_coding	Spleen	KO vs WT	1.2052	2.5218	1.3481	0.7192	0.1909	0.9993	NS (not significant)
ENSMUSG00000058258	Idi1	protein_coding	Spleen	KO vs WT	1.0959	2.7531	1.348	0.7192	0.1909	0.9993	NS (not significant)
ENSMUSG00000017670	Elmo2	protein_coding	Spleen	KO vs WT	0.2745	7.4481	1.3476	0.719	0.191	0.9993	NS (not significant)
ENSMUSG00000020609	Apob	protein_coding	Spleen	KO vs WT	-1.8606	1.0596	-1.3476	0.719	0.191	0.9993	NS (not significant)
ENSMUSG00000053044	Cd8b1	protein_coding	Spleen	KO vs WT	-2.7768	-0.8949	-1.348	0.719	0.191	0.9993	NS (not significant)
ENSMUSG00000022770	Dlg1	protein_coding	Spleen	KO vs WT	-0.258	7.3056	-1.3473	0.7187	0.1911	0.9993	NS (not significant)
ENSMUSG00000026605	Cenpf	protein_coding	Spleen	KO vs WT	0.2981	7.4708	1.3486	0.7188	0.1911	0.9993	NS (not significant)
ENSMUSG00000027282	Mtch2	protein_coding	Spleen	KO vs WT	-0.9984	2.9659	-1.3469	0.7185	0.1912	0.9993	NS (not significant)
ENSMUSG00000042502	Cd2bp2	protein_coding	Spleen	KO vs WT	-0.4162	5.6203	-1.347	0.7185	0.1912	0.9993	NS (not significant)
ENSMUSG00000025986	Slc39a10	protein_coding	Spleen	KO vs WT	0.4472	5.0288	1.3465	0.7182	0.1913	0.9993	NS (not significant)
ENSMUSG00000098387	Pet117	protein_coding	Spleen	KO vs WT	-2.1584	0.351	-1.3464	0.7181	0.1914	0.9993	NS (not significant)
ENSMUSG00000001767	Crnkl1	protein_coding	Spleen	KO vs WT	-0.3003	6.4833	-1.3458	0.7177	0.1916	0.9993	NS (not significant)
ENSMUSG00000057181	5730455P16Rik	protein_coding	Spleen	KO vs WT	1.4572	1.8428	1.3453	0.7173	0.1917	0.9993	NS (not significant)
ENSMUSG00000030156	Cd69	protein_coding	Spleen	KO vs WT	-1.0774	3.1004	-1.3446	0.7168	0.1919	0.9993	NS (not significant)
ENSMUSG00000069310	Hist1h3c	protein_coding	Spleen	KO vs WT	1.3056	1.8747	1.3444	0.7166	0.192	0.9993	NS (not significant)
ENSMUSG00000024124	Prss30	protein_coding	Spleen	KO vs WT	-0.5521	4.8021	-1.3443	0.7166	0.1921	0.9993	NS (not significant)
ENSMUSG00000005936	Kctd20	protein_coding	Spleen	KO vs WT	-0.3342	6.2303	-1.3439	0.7163	0.1922	0.9993	NS (not significant)
ENSMUSG00000113949	Scamp4	protein_coding	Spleen	KO vs WT	-1.4898	1.3201	-1.3437	0.7162	0.1922	0.9993	NS (not significant)
ENSMUSG00000022514	Il1rap	protein_coding	Spleen	KO vs WT	-1.5414	1.0131	-1.3435	0.716	0.1923	0.9993	NS (not significant)
ENSMUSG00000028385	Snx30	protein_coding	Spleen	KO vs WT	-0.5301	4.8414	-1.3434	0.7159	0.1923	0.9993	NS (not significant)
ENSMUSG00000036552	Ermard	protein_coding	Spleen	KO vs WT	-1.1265	2.3173	-1.3436	0.7161	0.1923	0.9993	NS (not significant)
ENSMUSG00000053965	Pde5a	protein_coding	Spleen	KO vs WT	-1.6346	1.3543	-1.3434	0.7159	0.1923	0.9993	NS (not significant)
ENSMUSG00000042770	Hebp1	protein_coding	Spleen	KO vs WT	1.6855	0.7607	1.3436	0.7157	0.1924	0.9993	NS (not significant)
ENSMUSG00000057375	Yipf1	protein_coding	Spleen	KO vs WT	-1.2415	2.8625	-1.3433	0.7159	0.1924	0.9993	NS (not significant)
ENSMUSG00000021276	Cinp	protein_coding	Spleen	KO vs WT	1.6581	0.3115	1.3428	0.7155	0.1925	0.9993	NS (not significant)
ENSMUSG00000009291	Pttg1ip	protein_coding	Spleen	KO vs WT	-1.0167	3.1768	-1.3497	0.7151	0.1927	0.9993	NS (not significant)
ENSMUSG00000044162	Tnip3	protein_coding	Spleen	KO vs WT	-1.7048	0.8631	-1.3423	0.7151	0.1927	0.9993	NS (not significant)
ENSMUSG00000045273	Cenph	protein_coding	Spleen	KO vs WT	-1.4427	1.6634	-1.3423	0.7152	0.1927	0.9993	NS (not significant)
ENSMUSG00000005968	Tuft1	protein_coding	Spleen	KO vs WT	-1.2184	2.0936	-1.3415	0.7146	0.1929	0.9993	NS (not significant)
ENSMUSG00000032577	Mapkapk3	protein_coding	Spleen	KO vs WT	0.426	4.9843	1.3413	0.7144	0.193	0.9993	NS (not significant)
ENSMUSG00000024160	Spsb3	protein_coding	Spleen	KO vs WT	0.8029	3.6719	1.3409	0.7141	0.1931	0.9993	NS (not significant)
ENSMUSG00000030747	Dgat2	protein_coding	Spleen	KO vs WT	-2.327	-0.0946	-1.3407	0.714	0.1932	0.9993	NS (not significant)
ENSMUSG00000027552	E2f5	protein_coding	Spleen	KO vs WT	1.208	2.0879	1.3402	0.7137	0.1933	0.9993	NS (not significant)
ENSMUSG00000041187	Prkd2	protein_coding	Spleen	KO vs WT	-0.4023	5.6748	-1.3403	0.7137	0.1933	0.9993	NS (not significant)
ENSMUSG00000050323	Ndufaf6	protein_coding	Spleen	KO vs WT	-1.8756	0.7493	-1.3405	0.7139	0.1933	0.9993	NS (not significant)
ENSMUSG00000002733	Plekha3	protein_coding	Spleen	KO vs WT	0.552	4.3708	1.3402	0.7136	0.1934	0.9993	NS (not significant)
ENSMUSG00000022010	Tsc22d1	protein_coding	Spleen	KO vs WT	0.204	8.2021	1.3402	0.7136	0.1934	0.9993	NS (not significant)
ENSMUSG00000022103	Gfra2	protein_coding	Spleen	KO vs WT	-1.1222	2.8915	-1.3402	0.7136	0.1934	0.9993	NS (not significant)
ENSMUSG00000050271	Prag1	protein_coding	Spleen	KO vs WT	-2.2682	1.5066	-1.3505	0.7136	0.1934	0.9993	NS (not significant)
ENSMUSG00000020792	Exoc7	protein_coding	Spleen	KO vs WT	0.359	5.8805	1.3396	0.7132	0.1935	0.9993	NS (not significant)
ENSMUSG00000049299	Trappc1	protein_coding	Spleen	KO vs WT	-1.7115	1.7188	-1.3397	0.7133	0.1935	0.9993	NS (not significant)
ENSMUSG00000028233	Tgs1	protein_coding	Spleen	KO vs WT	-0.3998	5.8716	-1.3394	0.713	0.1936	0.9993	NS (not significant)
ENSMUSG00000045211	Nudt18	protein_coding	Spleen	KO vs WT	-0.8771	3.2259	-1.3394	0.713	0.1936	0.9993	NS (not significant)
ENSMUSG00000046707	Csnk2a2	protein_coding	Spleen	KO vs WT	-0.7018	4.0824	-1.3393	0.713	0.1936	0.9993	NS (not significant)
ENSMUSG00000049932	H2afx	protein_coding	Spleen	KO vs WT	-0.5632	5.4686	-1.3458	0.7128	0.1937	0.9993	NS (not significant)
ENSMUSG00000059939	9430015G10Rik	protein_coding	Spleen	KO vs WT	-2.452	-1.3898	-1.3391	0.7128	0.1937	0.9993	NS (not significant)
ENSMUSG00000025265	Fgd1	protein_coding	Spleen	KO vs WT	1.1439	2.5418	1.3388	0.7126	0.1938	0.9993	NS (not significant)
ENSMUSG00000027883	Gpsm2	protein_coding	Spleen	KO vs WT	-2.1768	0.1141	-1.3387	0.7126	0.1938	0.9993	NS (not significant)
ENSMUSG00000049811	Fam161a	protein_coding	Spleen	KO vs WT	1.1912	2.6956	1.3384	0.7123	0.1939	0.9993	NS (not significant)
ENSMUSG00000057596	Trim30d	protein_coding	Spleen	KO vs WT	-0.417	5.6482	-1.3386	0.7125	0.1939	0.9993	NS (not significant)
ENSMUSG00000030881	Arfip2	protein_coding	Spleen	KO vs WT	-1.0569	2.7424	-1.3382	0.7122	0.194	0.9993	NS (not significant)
ENSMUSG00000001151	Pcnt	protein_coding	Spleen	KO vs WT	0.1809	8.7741	1.3373	0.7115	0.1943	0.9993	NS (not significant)
ENSMUSG00000018932	Map2k3	protein_coding	Spleen	KO vs WT	-0.6251	4.7209	-1.3368	0.7112	0.1945	0.9993	NS (not significant)
ENSMUSG00000027263	Tubgcp4	protein_coding	Spleen	KO vs WT	-0.5604	4.7249	-1.3366	0.711	0.1945	0.9993	NS (not significant)
ENSMUSG00000031538	Plat	protein_coding	Spleen	KO vs WT	-2.5746	-0.5385	-1.3368	0.7112	0.1945	0.9993	NS (not significant)
ENSMUSG00000026499	Acbd3	protein_coding	Spleen	KO vs WT	0.2789	6.5438	1.3363	0.7109	0.1946	0.9993	NS (not significant)
ENSMUSG00000027881	Prpf38b	protein_coding	Spleen	KO vs WT	0.1518	10.3723	1.3362	0.7108	0.1946	0.9993	NS (not significant)
ENSMUSG00000021468	Sptlc1	protein_coding	Spleen	KO vs WT	0.4232	5.1568	1.3357	0.7104	0.1948	0.9993	NS (not significant)
ENSMUSG00000031311	Nono	protein_coding	Spleen	KO vs WT	0.2307	7.3143	1.3347	0.7097	0.1951	0.9993	NS (not significant)
ENSMUSG00000021606	Ndufs6	protein_coding	Spleen	KO vs WT	1.7297	0.9991	1.3341	0.7093	0.1953	0.9993	NS (not significant)
ENSMUSG00000051379	Flrt3	protein_coding	Spleen	KO vs WT	-1.0131	3.6618	-1.3339	0.7091	0.1954	0.9993	NS (not significant)
ENSMUSG00000021217	Tshz3	protein_coding	Spleen	KO vs WT	1.7054	0.8976	1.3334	0.7087	0.1956	0.9993	NS (not significant)
ENSMUSG00000041842	Fhdc1	protein_coding	Spleen	KO vs WT	-2.4238	-1.2475	-1.3334	0.7087	0.1956	0.9993	NS (not significant)
ENSMUSG00000038312	Edem2	protein_coding	Spleen	KO vs WT	-0.4464	5.7135	-1.3328	0.7083	0.1957	0.9993	NS (not significant)
ENSMUSG00000039205	Ciz1	protein_coding	Spleen	KO vs WT	0.258	7.4403	1.333	0.7085	0.1957	0.9993	NS (not significant)
ENSMUSG00000022629	Kif21a	protein_coding	Spleen	KO vs WT	-2.3373	-0.3801	-1.3327	0.7082	0.1958	0.9993	NS (not significant)
ENSMUSG00000031799	Tpm4	protein_coding	Spleen	KO vs WT	0.2444	7.8243	1.3326	0.7082	0.1958	0.9993	NS (not significant)
ENSMUSG00000072872	Rybp	protein_coding	Spleen	KO vs WT	1.4138	1.2118	1.3324	0.708	0.1959	0.9993	NS (not significant)
ENSMUSG00000028885	Smpdl3b	protein_coding	Spleen	KO vs WT	-1.7182	0.8768	-1.332	0.7077	0.196	0.9993	NS (not significant)
ENSMUSG00000037890	Wdr19	protein_coding	Spleen	KO vs WT	-2.2153	-0.6502	-1.3321	0.7078	0.196	0.9993	NS (not significant)
ENSMUSG00000074151	Nlrc5	protein_coding	Spleen	KO vs WT	0.2285	9.1959	1.339	0.7074	0.1961	0.9993	NS (not significant)
ENSMUSG00000025235	Bbs4	protein_coding	Spleen	KO vs WT	-1.8588	1.3069	-1.3309	0.7069	0.1964	0.9993	NS (not significant)
ENSMUSG00000036019	Tmtc2	protein_coding	Spleen	KO vs WT	-1.1114	3.062	-1.3411	0.7069	0.1964	0.9993	NS (not significant)
ENSMUSG00000054293	A630033H20Rik	protein_coding	Spleen	KO vs WT	-1.016	3.2627	-1.3305	0.7067	0.1965	0.9993	NS (not significant)
ENSMUSG00000029578	Wipi2	protein_coding	Spleen	KO vs WT	-0.716	4.2223	-1.3299	0.7063	0.1967	0.9993	NS (not significant)
ENSMUSG00000041781	Cpsf2	protein_coding	Spleen	KO vs WT	-0.3337	6.3036	-1.33	0.7063	0.1967	0.9993	NS (not significant)
ENSMUSG00000027882	Stxbp3	protein_coding	Spleen	KO vs WT	0.2785	6.9891	1.3294	0.7059	0.1968	0.9993	NS (not significant)
ENSMUSG00000060538	Tmem219	protein_coding	Spleen	KO vs WT	0.5565	4.9478	1.3308	0.7059	0.1968	0.9993	NS (not significant)
ENSMUSG00000058076	Sdhc	protein_coding	Spleen	KO vs WT	1.3179	2.5799	1.3293	0.7058	0.1969	0.9993	NS (not significant)
ENSMUSG00000058558	Rpl5	protein_coding	Spleen	KO vs WT	0.551	4.2205	1.3293	0.7058	0.1969	0.9993	NS (not significant)
ENSMUSG00000021993	Mipep	protein_coding	Spleen	KO vs WT	0.5574	4.4676	1.329	0.7056	0.197	0.9993	NS (not significant)
ENSMUSG00000053536	Cstf2t	protein_coding	Spleen	KO vs WT	0.278	6.6858	1.3289	0.7055	0.197	0.9993	NS (not significant)
ENSMUSG00000070002	Ell	protein_coding	Spleen	KO vs WT	0.5381	4.5252	1.329	0.7056	0.197	0.9993	NS (not significant)
ENSMUSG00000070691	Runx3	protein_coding	Spleen	KO vs WT	-0.2279	8.3976	-1.3289	0.7055	0.197	0.9993	NS (not significant)
ENSMUSG00000005803	Sqor	protein_coding	Spleen	KO vs WT	-1.741	1.2328	-1.328	0.7049	0.1973	0.9993	NS (not significant)
ENSMUSG00000009772	Nuak2	protein_coding	Spleen	KO vs WT	0.2202	8.2384	1.3278	0.7047	0.1974	0.9993	NS (not significant)
ENSMUSG00000021385	Ippk	protein_coding	Spleen	KO vs WT	-2.033	-0.4056	-1.3278	0.7048	0.1974	0.9993	NS (not significant)
ENSMUSG00000042726	Trafd1	protein_coding	Spleen	KO vs WT	-0.2203	7.7548	-1.3275	0.7046	0.1974	0.9993	NS (not significant)
ENSMUSG00000057530	Ece1	protein_coding	Spleen	KO vs WT	-0.2253	8.5592	-1.3277	0.7047	0.1974	0.9993	NS (not significant)
ENSMUSG00000020089	Ppa1	protein_coding	Spleen	KO vs WT	-0.7104	4.2377	-1.3273	0.7044	0.1975	0.9993	NS (not significant)
ENSMUSG00000025193	Cutc	protein_coding	Spleen	KO vs WT	-1.5467	0.9713	-1.3269	0.7041	0.1977	0.9993	NS (not significant)
ENSMUSG00000036054	Sugp2	protein_coding	Spleen	KO vs WT	0.3056	6.3753	1.3263	0.7037	0.1978	0.9993	NS (not significant)
ENSMUSG00000031059	Ndufb11	protein_coding	Spleen	KO vs WT	0.4008	5.4963	1.326	0.7035	0.1979	0.9993	NS (not significant)
ENSMUSG00000027173	Depdc7	protein_coding	Spleen	KO vs WT	-0.8223	3.6695	-1.3254	0.703	0.1981	0.9993	NS (not significant)
ENSMUSG00000034800	Zfp661	protein_coding	Spleen	KO vs WT	1.8995	-0.551	1.3256	0.7032	0.1981	0.9993	NS (not significant)
ENSMUSG00000039220	Ppp1r10	protein_coding	Spleen	KO vs WT	-0.2422	7.3233	-1.3255	0.7031	0.1981	0.9993	NS (not significant)
ENSMUSG00000036980	Taf6	protein_coding	Spleen	KO vs WT	-0.5603	4.9966	-1.3256	0.7029	0.1982	0.9993	NS (not significant)
ENSMUSG00000022772	Senp5	protein_coding	Spleen	KO vs WT	0.3315	6.0472	1.325	0.7028	0.1983	0.9993	NS (not significant)
ENSMUSG00000027357	Crls1	protein_coding	Spleen	KO vs WT	-2.409	0.1197	-1.3306	0.7026	0.1983	0.9993	NS (not significant)
ENSMUSG00000056938	Acbd4	protein_coding	Spleen	KO vs WT	-1.4961	1.4539	-1.325	0.7027	0.1983	0.9993	NS (not significant)
ENSMUSG00000072915	Gm12258	protein_coding	Spleen	KO vs WT	1.7098	0.0488	1.325	0.7027	0.1983	0.9993	NS (not significant)
ENSMUSG00000090290	Tarbp1	protein_coding	Spleen	KO vs WT	0.8782	3.6423	1.3249	0.7027	0.1983	0.9993	NS (not significant)
ENSMUSG00000020877	Scrn2	protein_coding	Spleen	KO vs WT	-1.8403	0.089	-1.3239	0.7019	0.1986	0.9993	NS (not significant)
ENSMUSG00000092558	Med20	protein_coding	Spleen	KO vs WT	-2.1997	-0.514	-1.3241	0.7021	0.1986	0.9993	NS (not significant)
ENSMUSG00000020573	Pik3cg	protein_coding	Spleen	KO vs WT	-0.2097	8.0195	-1.3231	0.7014	0.1989	0.9993	NS (not significant)
ENSMUSG00000033487	Fndc3a	protein_coding	Spleen	KO vs WT	0.2477	7.5179	1.3232	0.7014	0.1989	0.9993	NS (not significant)
ENSMUSG00000022841	Ap2m1	protein_coding	Spleen	KO vs WT	0.971	3.198	1.3227	0.7011	0.199	0.9993	NS (not significant)
ENSMUSG00000025932	Eya1	protein_coding	Spleen	KO vs WT	1.7654	0.6654	1.3228	0.7012	0.199	0.9993	NS (not significant)
ENSMUSG00000062901	Klhl24	protein_coding	Spleen	KO vs WT	-0.3724	5.8901	-1.3226	0.701	0.1991	0.9993	NS (not significant)
ENSMUSG00000038611	Phrf1	protein_coding	Spleen	KO vs WT	0.1977	8.3825	1.3221	0.7006	0.1992	0.9993	NS (not significant)
ENSMUSG00000073889	Il11ra1	protein_coding	Spleen	KO vs WT	1.8712	0.0423	1.3222	0.7007	0.1992	0.9993	NS (not significant)
ENSMUSG00000020623	Map2k6	protein_coding	Spleen	KO vs WT	-0.6358	4.3968	-1.321	0.6999	0.1996	0.9993	NS (not significant)
ENSMUSG00000063646	Jakmip1	protein_coding	Spleen	KO vs WT	-2.1959	2.1703	-1.3317	0.6998	0.1996	0.9993	NS (not significant)
ENSMUSG00000096156	Gm9242	protein_coding	Spleen	KO vs WT	-2.0739	-0.1595	-1.3206	0.6996	0.1997	0.9993	NS (not significant)
ENSMUSG00000002748	Baz1b	protein_coding	Spleen	KO vs WT	0.1663	9.1355	1.3204	0.6994	0.1998	0.9993	NS (not significant)
ENSMUSG00000038274	Fau	protein_coding	Spleen	KO vs WT	0.7938	3.1496	1.3202	0.6993	0.1998	0.9993	NS (not significant)
ENSMUSG00000020732	Rab37	protein_coding	Spleen	KO vs WT	1.9638	-0.2875	1.3199	0.6989	0.2	0.9993	NS (not significant)
ENSMUSG00000033526	Ppip5k1	protein_coding	Spleen	KO vs WT	0.4404	5.1973	1.3191	0.6985	0.2002	0.9993	NS (not significant)
ENSMUSG00000035007	Rundc1	protein_coding	Spleen	KO vs WT	0.5774	4.1557	1.3188	0.6983	0.2003	0.9993	NS (not significant)
ENSMUSG00000034781	Gna11	protein_coding	Spleen	KO vs WT	-1.3707	1.9219	-1.3175	0.6974	0.2007	0.9993	NS (not significant)
ENSMUSG00000036432	Siah2	protein_coding	Spleen	KO vs WT	-0.4922	4.7658	-1.3173	0.6972	0.2008	0.9993	NS (not significant)
ENSMUSG00000008036	Ap2s1	protein_coding	Spleen	KO vs WT	-0.9169	3.5166	-1.3169	0.697	0.2009	0.9993	NS (not significant)
ENSMUSG00000070544	Top1	protein_coding	Spleen	KO vs WT	0.2616	8.253	1.3226	0.6968	0.201	0.9993	NS (not significant)
ENSMUSG00000020474	Polm	protein_coding	Spleen	KO vs WT	-1.4272	1.8042	-1.316	0.6963	0.2012	0.9993	NS (not significant)
ENSMUSG00000031826	Usp10	protein_coding	Spleen	KO vs WT	-0.4512	5.3802	-1.3162	0.6965	0.2012	0.9993	NS (not significant)
ENSMUSG00000059475	Zfp426	protein_coding	Spleen	KO vs WT	-1.091	3.1408	-1.3167	0.696	0.2014	0.9993	NS (not significant)
ENSMUSG00000044024	Rell2	protein_coding	Spleen	KO vs WT	-1.8152	0.5027	-1.3149	0.6956	0.2016	0.9993	NS (not significant)
ENSMUSG00000035227	Spcs2	protein_coding	Spleen	KO vs WT	-0.8416	3.7674	-1.3139	0.6948	0.2019	0.9993	NS (not significant)
ENSMUSG00000057897	Camk2b	protein_coding	Spleen	KO vs WT	-1.9404	-0.2594	-1.3136	0.6946	0.202	0.9993	NS (not significant)
ENSMUSG00000064138	Fam172a	protein_coding	Spleen	KO vs WT	0.4125	5.2442	1.3138	0.6947	0.202	0.9993	NS (not significant)
ENSMUSG00000029007	Agtrap	protein_coding	Spleen	KO vs WT	2.0861	-0.3434	1.3141	0.6941	0.2023	0.9993	NS (not significant)
ENSMUSG00000039000	Ube3c	protein_coding	Spleen	KO vs WT	-0.3882	5.5991	-1.3124	0.6937	0.2024	0.9993	NS (not significant)
ENSMUSG00000042351	Grap2	protein_coding	Spleen	KO vs WT	-0.6592	4.4244	-1.3125	0.6938	0.2024	0.9993	NS (not significant)
ENSMUSG00000021495	Fam193b	protein_coding	Spleen	KO vs WT	0.3036	6.8396	1.3122	0.6936	0.2025	0.9993	NS (not significant)
ENSMUSG00000018196	Glrx2	protein_coding	Spleen	KO vs WT	-1.8255	1.2613	-1.3117	0.6933	0.2026	0.9993	NS (not significant)
ENSMUSG00000051451	Crebzf	protein_coding	Spleen	KO vs WT	0.2717	6.7494	1.3118	0.6933	0.2026	0.9993	NS (not significant)
ENSMUSG00000040029	Ipo8	protein_coding	Spleen	KO vs WT	0.3201	6.128	1.3117	0.6933	0.2027	0.9993	NS (not significant)
ENSMUSG00000030579	Tyrobp	protein_coding	Spleen	KO vs WT	-0.5981	4.4012	-1.3109	0.6926	0.2029	0.9993	NS (not significant)
ENSMUSG00000060679	Mrps9	protein_coding	Spleen	KO vs WT	-0.4616	4.9202	-1.3105	0.6924	0.203	0.9993	NS (not significant)
ENSMUSG00000017286	Glod4	protein_coding	Spleen	KO vs WT	-0.4442	5.1594	-1.3105	0.6924	0.2031	0.9993	NS (not significant)
ENSMUSG00000021252	Erg28	protein_coding	Spleen	KO vs WT	-1.9726	0.5371	-1.3104	0.6924	0.2031	0.9993	NS (not significant)
ENSMUSG00000034994	Eef2	protein_coding	Spleen	KO vs WT	-0.1215	11.4119	-1.3104	0.6923	0.2031	0.9993	NS (not significant)
ENSMUSG00000016409	Nkap	protein_coding	Spleen	KO vs WT	-0.6914	3.8144	-1.3101	0.6921	0.2032	0.9993	NS (not significant)
ENSMUSG00000001158	Snrnp27	protein_coding	Spleen	KO vs WT	0.5416	4.9264	1.3084	0.6909	0.2037	0.9993	NS (not significant)
ENSMUSG00000023008	Fmnl3	protein_coding	Spleen	KO vs WT	-0.5664	4.5819	-1.3085	0.6909	0.2037	0.9993	NS (not significant)
ENSMUSG00000040276	Pacsin1	protein_coding	Spleen	KO vs WT	-1.758	1.0524	-1.3095	0.6909	0.2037	0.9993	NS (not significant)
ENSMUSG00000044229	Nxpe4	protein_coding	Spleen	KO vs WT	0.425	5.4894	1.3089	0.691	0.2037	0.9993	NS (not significant)
ENSMUSG00000032000	Birc3	protein_coding	Spleen	KO vs WT	0.2005	8.5647	1.3082	0.6907	0.2038	0.9993	NS (not significant)
ENSMUSG00000019471	Cdc37	protein_coding	Spleen	KO vs WT	0.2093	8.0265	1.3074	0.6902	0.2041	0.9993	NS (not significant)
ENSMUSG00000028992	Nmnat1	protein_coding	Spleen	KO vs WT	-1.6233	0.4633	-1.3073	0.6901	0.2041	0.9993	NS (not significant)
ENSMUSG00000018882	Mrpl45	protein_coding	Spleen	KO vs WT	-0.9313	3.2201	-1.3063	0.6894	0.2044	0.9993	NS (not significant)
ENSMUSG00000020532	Acaca	protein_coding	Spleen	KO vs WT	-0.715	4.07	-1.3061	0.6893	0.2045	0.9993	NS (not significant)
ENSMUSG00000030592	Ryr1	protein_coding	Spleen	KO vs WT	-1.4605	1.3369	-1.3063	0.6894	0.2045	0.9993	NS (not significant)
ENSMUSG00000061898	Rbak	protein_coding	Spleen	KO vs WT	0.502	4.495	1.3063	0.6894	0.2045	0.9993	NS (not significant)
ENSMUSG00000022771	Ppil2	protein_coding	Spleen	KO vs WT	0.3345	6.1335	1.3054	0.6888	0.2047	0.9993	NS (not significant)
ENSMUSG00000031696	Vps35	protein_coding	Spleen	KO vs WT	-0.2219	7.5223	-1.3057	0.6889	0.2047	0.9993	NS (not significant)
ENSMUSG00000035078	Mtmr9	protein_coding	Spleen	KO vs WT	0.5281	4.3452	1.3056	0.6889	0.2047	0.9993	NS (not significant)
ENSMUSG00000019689	Fmc1	protein_coding	Spleen	KO vs WT	1.8932	-0.4437	1.3054	0.6887	0.2048	0.9993	NS (not significant)
ENSMUSG00000027752	Exosc8	protein_coding	Spleen	KO vs WT	-0.804	3.5705	-1.3065	0.6888	0.2048	0.9993	NS (not significant)
ENSMUSG00000032867	Fbxw8	protein_coding	Spleen	KO vs WT	0.4779	4.6417	1.3045	0.6881	0.2051	0.9993	NS (not significant)
ENSMUSG00000032185	Carm1	protein_coding	Spleen	KO vs WT	-0.549	4.6416	-1.3037	0.6876	0.2053	0.9993	NS (not significant)
ENSMUSG00000073422	H2-Ke6	protein_coding	Spleen	KO vs WT	-0.5238	4.8989	-1.3037	0.6876	0.2053	0.9993	NS (not significant)
ENSMUSG00000037851	Iars	protein_coding	Spleen	KO vs WT	-0.3171	6.2064	-1.3036	0.6875	0.2054	0.9993	NS (not significant)
ENSMUSG00000061577	Adgrg5	protein_coding	Spleen	KO vs WT	0.3792	5.4981	1.3035	0.6874	0.2054	0.9993	NS (not significant)
ENSMUSG00000024544	Ldlrad4	protein_coding	Spleen	KO vs WT	0.8653	2.9164	1.3031	0.6871	0.2055	0.9993	NS (not significant)
ENSMUSG00000020395	Itk	protein_coding	Spleen	KO vs WT	-2.2692	0.2147	-1.3029	0.6869	0.2056	0.9993	NS (not significant)
ENSMUSG00000031511	Arhgef7	protein_coding	Spleen	KO vs WT	-0.3449	6.0594	-1.3028	0.687	0.2056	0.9993	NS (not significant)
ENSMUSG00000051378	Kif18b	protein_coding	Spleen	KO vs WT	-0.6979	4.1141	-1.3027	0.6868	0.2057	0.9993	NS (not significant)
ENSMUSG00000022429	Dmc1	protein_coding	Spleen	KO vs WT	2.2147	-0.5418	1.302	0.6864	0.2059	0.9993	NS (not significant)
ENSMUSG00000022811	Zfp148	protein_coding	Spleen	KO vs WT	0.235	7.1798	1.3019	0.6863	0.2059	0.9993	NS (not significant)
ENSMUSG00000020493	Prr11	protein_coding	Spleen	KO vs WT	0.9861	3.1813	1.3013	0.6859	0.2061	0.9993	NS (not significant)
ENSMUSG00000001020	S100a4	protein_coding	Spleen	KO vs WT	0.3766	5.5406	1.3007	0.6854	0.2063	0.9993	NS (not significant)
ENSMUSG00000022391	Rangap1	protein_coding	Spleen	KO vs WT	-0.321	6.2833	-1.3008	0.6855	0.2063	0.9993	NS (not significant)
ENSMUSG00000024812	Tjp2	protein_coding	Spleen	KO vs WT	-0.396	5.8715	-1.3009	0.6856	0.2063	0.9993	NS (not significant)
ENSMUSG00000061455	Stx17	protein_coding	Spleen	KO vs WT	-0.7336	3.9287	-1.3004	0.6852	0.2064	0.9993	NS (not significant)
ENSMUSG00000029073	Cptp	protein_coding	Spleen	KO vs WT	1.7559	1.0958	1.3001	0.685	0.2065	0.9993	NS (not significant)
ENSMUSG00000026930	Gpsm1	protein_coding	Spleen	KO vs WT	-1.4231	1.1747	-1.2999	0.6849	0.2066	0.9993	NS (not significant)
ENSMUSG00000026979	Psd4	protein_coding	Spleen	KO vs WT	-0.2139	7.6304	-1.2998	0.6848	0.2066	0.9993	NS (not significant)
ENSMUSG00000037236	Matr3	protein_coding	Spleen	KO vs WT	-0.183	8.4804	-1.2999	0.6849	0.2066	0.9993	NS (not significant)
ENSMUSG00000058388	Phtf1	protein_coding	Spleen	KO vs WT	0.4053	5.6884	1.3	0.6849	0.2066	0.9993	NS (not significant)
ENSMUSG00000006205	Htra1	protein_coding	Spleen	KO vs WT	-2.5073	-1.3208	-1.2993	0.6844	0.2068	0.9993	NS (not significant)
ENSMUSG00000026925	Inpp5e	protein_coding	Spleen	KO vs WT	0.4677	5.1511	1.2991	0.6843	0.2069	0.9993	NS (not significant)
ENSMUSG00000058486	Wdr91	protein_coding	Spleen	KO vs WT	0.2483	7.1899	1.2989	0.6841	0.207	0.9993	NS (not significant)
ENSMUSG00000064357	mt-Atp6	protein_coding	Spleen	KO vs WT	0.3693	5.6968	1.2983	0.6838	0.2071	0.9993	NS (not significant)
ENSMUSG00000020458	Rtn4	protein_coding	Spleen	KO vs WT	0.2237	8.0756	1.298	0.6835	0.2072	0.9993	NS (not significant)
ENSMUSG00000034190	Chmp7	protein_coding	Spleen	KO vs WT	0.4826	4.7991	1.2981	0.6836	0.2072	0.9993	NS (not significant)
ENSMUSG00000001025	S100a6	protein_coding	Spleen	KO vs WT	-1.2191	2.0778	-1.298	0.6835	0.2073	0.9993	NS (not significant)
ENSMUSG00000032534	Cep63	protein_coding	Spleen	KO vs WT	0.2539	7.0182	1.2977	0.6833	0.2073	0.9993	NS (not significant)
ENSMUSG00000001440	Kpnb1	protein_coding	Spleen	KO vs WT	-0.2085	8.3745	-1.2977	0.6833	0.2074	0.9993	NS (not significant)
ENSMUSG00000030084	Plxna1	protein_coding	Spleen	KO vs WT	0.4432	5.5853	1.2981	0.6828	0.2076	0.9993	NS (not significant)
ENSMUSG00000034593	Myo5a	protein_coding	Spleen	KO vs WT	0.1584	9.2848	1.2971	0.6829	0.2076	0.9993	NS (not significant)
ENSMUSG00000000738	Spg7	protein_coding	Spleen	KO vs WT	-0.3411	5.919	-1.2965	0.6825	0.2077	0.9993	NS (not significant)
ENSMUSG00000020994	Pnn	protein_coding	Spleen	KO vs WT	0.1761	8.878	1.2968	0.6826	0.2077	0.9993	NS (not significant)
ENSMUSG00000059423	Zfp933	protein_coding	Spleen	KO vs WT	0.7631	3.5949	1.296	0.6821	0.2079	0.9993	NS (not significant)
ENSMUSG00000032097	Ddx6	protein_coding	Spleen	KO vs WT	-0.2182	7.8001	-1.2958	0.6819	0.208	0.9993	NS (not significant)
ENSMUSG00000039686	Zer1	protein_coding	Spleen	KO vs WT	-0.5571	4.8998	-1.2961	0.682	0.208	0.9993	NS (not significant)
ENSMUSG00000069662	Marcks	protein_coding	Spleen	KO vs WT	0.2034	8.4207	1.2958	0.682	0.208	0.9993	NS (not significant)
ENSMUSG00000089911	Mfsd14a	protein_coding	Spleen	KO vs WT	-0.3774	5.5772	-1.2959	0.682	0.208	0.9993	NS (not significant)
ENSMUSG00000045409	Trim39	protein_coding	Spleen	KO vs WT	-0.4022	5.1765	-1.2956	0.6818	0.2081	0.9993	NS (not significant)
ENSMUSG00000025188	Hps1	protein_coding	Spleen	KO vs WT	0.3324	6.3039	1.2948	0.6813	0.2083	0.9993	NS (not significant)
ENSMUSG00000005378	Wbscr22	protein_coding	Spleen	KO vs WT	-0.9966	3.3777	-1.2945	0.681	0.2084	0.9993	NS (not significant)
ENSMUSG00000031700	Gpt2	protein_coding	Spleen	KO vs WT	-2.3618	0.1846	-1.2946	0.6811	0.2084	0.9993	NS (not significant)
ENSMUSG00000003378	Grik5	protein_coding	Spleen	KO vs WT	-1.2022	2.0911	-1.2942	0.6808	0.2085	0.9993	NS (not significant)
ENSMUSG00000049657	Zbtb5	protein_coding	Spleen	KO vs WT	-1.1213	3.0496	-1.2949	0.6809	0.2085	0.9993	NS (not significant)
ENSMUSG00000046449	C77370	protein_coding	Spleen	KO vs WT	2.3699	-1.368	1.294	0.6807	0.2086	0.9993	NS (not significant)
ENSMUSG00000021786	Oxsm	protein_coding	Spleen	KO vs WT	-0.823	3.7343	-1.2933	0.6802	0.2088	0.9993	NS (not significant)
ENSMUSG00000029186	Pi4k2b	protein_coding	Spleen	KO vs WT	-1.1785	1.9711	-1.2933	0.6802	0.2088	0.9993	NS (not significant)
ENSMUSG00000022711	Pmm2	protein_coding	Spleen	KO vs WT	-0.9598	3.0948	-1.293	0.68	0.2089	0.9993	NS (not significant)
ENSMUSG00000024847	Aip	protein_coding	Spleen	KO vs WT	-0.4934	4.9447	-1.2931	0.6801	0.2089	0.9993	NS (not significant)
ENSMUSG00000029672	Fam3c	protein_coding	Spleen	KO vs WT	-1.2342	2.328	-1.2929	0.6799	0.209	0.9993	NS (not significant)
ENSMUSG00000036781	Rps27l	protein_coding	Spleen	KO vs WT	1.4346	1.1747	1.292	0.6792	0.2093	0.9993	NS (not significant)
ENSMUSG00000001089	Luzp1	protein_coding	Spleen	KO vs WT	-0.3558	5.9288	-1.2916	0.679	0.2094	0.9993	NS (not significant)
ENSMUSG00000050921	P2ry10	protein_coding	Spleen	KO vs WT	-0.2191	7.7108	-1.2916	0.679	0.2094	0.9993	NS (not significant)
ENSMUSG00000020544	Cox11	protein_coding	Spleen	KO vs WT	-1.8923	0.0799	-1.291	0.6786	0.2096	0.9993	NS (not significant)
ENSMUSG00000022698	Naa50	protein_coding	Spleen	KO vs WT	-0.5808	4.6559	-1.2911	0.6786	0.2096	0.9993	NS (not significant)
ENSMUSG00000000409	Lck	protein_coding	Spleen	KO vs WT	-1.8963	0.3967	-1.2908	0.6784	0.2097	0.9993	NS (not significant)
ENSMUSG00000026944	Abca2	protein_coding	Spleen	KO vs WT	-0.2141	7.6874	-1.2903	0.6781	0.2099	0.9993	NS (not significant)
ENSMUSG00000029179	Zcchc4	protein_coding	Spleen	KO vs WT	0.8136	3.4317	1.2902	0.678	0.2099	0.9993	NS (not significant)
ENSMUSG00000035958	Tdp2	protein_coding	Spleen	KO vs WT	-0.8887	3.9287	-1.2898	0.6777	0.21	0.9993	NS (not significant)
ENSMUSG00000037465	Klf10	protein_coding	Spleen	KO vs WT	-0.4471	4.9723	-1.2899	0.6778	0.21	0.9993	NS (not significant)
ENSMUSG00000063576	Klhdc3	protein_coding	Spleen	KO vs WT	-0.6322	4.0524	-1.2899	0.6778	0.21	0.9993	NS (not significant)
ENSMUSG00000022174	Dad1	protein_coding	Spleen	KO vs WT	-1.072	2.8585	-1.2897	0.6776	0.2101	0.9993	NS (not significant)
ENSMUSG00000042644	Itpr3	protein_coding	Spleen	KO vs WT	-0.1976	8.3627	-1.2897	0.6777	0.2101	0.9993	NS (not significant)
ENSMUSG00000035834	Polr3g	protein_coding	Spleen	KO vs WT	1.8909	-0.4968	1.2915	0.6773	0.2102	0.9993	NS (not significant)
ENSMUSG00000036941	Elac1	protein_coding	Spleen	KO vs WT	0.8276	3.3811	1.2891	0.6772	0.2103	0.9993	NS (not significant)
ENSMUSG00000030016	Zfp638	protein_coding	Spleen	KO vs WT	0.1804	8.8482	1.2887	0.677	0.2104	0.9993	NS (not significant)
ENSMUSG00000020282	Rhbdf1	protein_coding	Spleen	KO vs WT	-1.7413	1.4229	-1.2889	0.6764	0.2107	0.9993	NS (not significant)
ENSMUSG00000024965	Fermt3	protein_coding	Spleen	KO vs WT	-0.2086	8.1079	-1.2877	0.6763	0.2107	0.9993	NS (not significant)
ENSMUSG00000038256	Bcl9	protein_coding	Spleen	KO vs WT	-0.2287	7.5878	-1.2878	0.6763	0.2107	0.9993	NS (not significant)
ENSMUSG00000036333	Kidins220	protein_coding	Spleen	KO vs WT	0.2212	8.1621	1.2874	0.676	0.2109	0.9993	NS (not significant)
ENSMUSG00000051695	Pcbp1	protein_coding	Spleen	KO vs WT	-0.1846	8.5582	-1.2873	0.6759	0.2109	0.9993	NS (not significant)
ENSMUSG00000025745	Hadha	protein_coding	Spleen	KO vs WT	-0.2272	7.4313	-1.287	0.6757	0.211	0.9993	NS (not significant)
ENSMUSG00000022602	Arc	protein_coding	Spleen	KO vs WT	0.5957	4.2047	1.2862	0.6752	0.2113	0.9993	NS (not significant)
ENSMUSG00000090544	Gm6576	protein_coding	Spleen	KO vs WT	-2.0365	-0.5602	-1.2861	0.6751	0.2113	0.9993	NS (not significant)
ENSMUSG00000036887	C1qa	protein_coding	Spleen	KO vs WT	0.8546	3.5684	1.2858	0.6749	0.2114	0.9993	NS (not significant)
ENSMUSG00000036752	Tubb4b	protein_coding	Spleen	KO vs WT	-0.4101	5.4216	-1.2848	0.6742	0.2117	0.9993	NS (not significant)
ENSMUSG00000039236	Isg20	protein_coding	Spleen	KO vs WT	-1.5059	1.2524	-1.285	0.6743	0.2117	0.9993	NS (not significant)
ENSMUSG00000005233	Spc25	protein_coding	Spleen	KO vs WT	-1.1159	3.5961	-1.2849	0.674	0.2118	0.9993	NS (not significant)
ENSMUSG00000032018	Sc5d	protein_coding	Spleen	KO vs WT	-0.918	3.1957	-1.2843	0.6739	0.2119	0.9993	NS (not significant)
ENSMUSG00000020166	Cnot2	protein_coding	Spleen	KO vs WT	-0.2635	6.6331	-1.2838	0.6735	0.2121	0.9993	NS (not significant)
ENSMUSG00000074417	Gm14548	protein_coding	Spleen	KO vs WT	1.8716	0.732	1.2834	0.6732	0.2122	0.9993	NS (not significant)
ENSMUSG00000045763	Basp1	protein_coding	Spleen	KO vs WT	0.5975	5.8874	1.3223	0.673	0.2123	0.9993	NS (not significant)
ENSMUSG00000019863	Qrsl1	protein_coding	Spleen	KO vs WT	-1.2996	2.2652	-1.283	0.6729	0.2124	0.9993	NS (not significant)
ENSMUSG00000027111	Itga6	protein_coding	Spleen	KO vs WT	-0.9103	3.1957	-1.283	0.6729	0.2124	0.9993	NS (not significant)
ENSMUSG00000028042	Zbtb7b	protein_coding	Spleen	KO vs WT	0.3526	5.8925	1.2826	0.6727	0.2125	0.9993	NS (not significant)
ENSMUSG00000052760	A630001G21Rik	protein_coding	Spleen	KO vs WT	-1.5014	1.3358	-1.2821	0.6723	0.2127	0.9993	NS (not significant)
ENSMUSG00000024588	Fech	protein_coding	Spleen	KO vs WT	-0.6835	3.8423	-1.2816	0.672	0.2128	0.9993	NS (not significant)
ENSMUSG00000042660	Wdr55	protein_coding	Spleen	KO vs WT	-1.0242	2.8092	-1.2816	0.6719	0.2128	0.9993	NS (not significant)
ENSMUSG00000037349	Nudt22	protein_coding	Spleen	KO vs WT	1.9495	0.7827	1.2826	0.6719	0.2129	0.9993	NS (not significant)
ENSMUSG00000046598	Bdh1	protein_coding	Spleen	KO vs WT	1.1315	1.9884	1.2814	0.6718	0.2129	0.9993	NS (not significant)
ENSMUSG00000029152	Ociad1	protein_coding	Spleen	KO vs WT	-0.3365	5.8993	-1.2812	0.6716	0.213	0.9993	NS (not significant)
ENSMUSG00000030407	Qpctl	protein_coding	Spleen	KO vs WT	1.2561	1.4921	1.2813	0.6717	0.213	0.9993	NS (not significant)
ENSMUSG00000030688	Stard10	protein_coding	Spleen	KO vs WT	-0.9027	3.3237	-1.2811	0.6716	0.213	0.9993	NS (not significant)
ENSMUSG00000055652	Klhl25	protein_coding	Spleen	KO vs WT	-2.2143	0.8549	-1.2939	0.6714	0.2131	0.9993	NS (not significant)
ENSMUSG00000003549	Ercc1	protein_coding	Spleen	KO vs WT	-1.428	1.9001	-1.28	0.6708	0.2134	0.9993	NS (not significant)
ENSMUSG00000025354	Dnajc14	protein_coding	Spleen	KO vs WT	-0.3048	6.7232	-1.2796	0.6705	0.2135	0.9993	NS (not significant)
ENSMUSG00000031101	Sash3	protein_coding	Spleen	KO vs WT	-0.3166	6.8577	-1.28	0.6706	0.2135	0.9993	NS (not significant)
ENSMUSG00000019817	Plagl1	protein_coding	Spleen	KO vs WT	0.6719	4.5039	1.2877	0.6705	0.2136	0.9993	NS (not significant)
ENSMUSG00000005774	Rfx5	protein_coding	Spleen	KO vs WT	0.2939	6.7359	1.2792	0.6702	0.2137	0.9993	NS (not significant)
ENSMUSG00000028718	Stil	protein_coding	Spleen	KO vs WT	-0.5157	4.8895	-1.279	0.6701	0.2137	0.9993	NS (not significant)
ENSMUSG00000056290	Ms4a4b	protein_coding	Spleen	KO vs WT	-2.2746	-0.6159	-1.2791	0.6702	0.2137	0.9993	NS (not significant)
ENSMUSG00000068579	Rpl7a-ps3	protein_coding	Spleen	KO vs WT	-1.5919	1.0079	-1.2789	0.67	0.2138	0.9993	NS (not significant)
ENSMUSG00000020386	Sar1b	protein_coding	Spleen	KO vs WT	-1.2698	2.7415	-1.2795	0.6697	0.2139	0.9993	NS (not significant)
ENSMUSG00000038121	Fam210a	protein_coding	Spleen	KO vs WT	1.3139	2.2043	1.2924	0.6699	0.2139	0.9993	NS (not significant)
ENSMUSG00000068604	Gm8225	protein_coding	Spleen	KO vs WT	-2.1444	-0.1419	-1.2786	0.6698	0.2139	0.9993	NS (not significant)
ENSMUSG00000068732	Tmem167b	protein_coding	Spleen	KO vs WT	-1.7887	0.6647	-1.2786	0.6698	0.2139	0.9993	NS (not significant)
ENSMUSG00000026496	Parp1	protein_coding	Spleen	KO vs WT	-0.249	7.3133	-1.2783	0.6696	0.214	0.9993	NS (not significant)
ENSMUSG00000033386	Frrs1	protein_coding	Spleen	KO vs WT	-0.6636	3.9184	-1.2782	0.6696	0.214	0.9993	NS (not significant)
ENSMUSG00000066800	Rnasel	protein_coding	Spleen	KO vs WT	0.6868	4.1566	1.278	0.6694	0.2141	0.9993	NS (not significant)
ENSMUSG00000040520	Manea	protein_coding	Spleen	KO vs WT	-1.4545	0.7855	-1.2775	0.669	0.2143	0.9993	NS (not significant)
ENSMUSG00000054199	Gon4l	protein_coding	Spleen	KO vs WT	0.293	6.6584	1.2775	0.6691	0.2143	0.9993	NS (not significant)
ENSMUSG00000019969	Psen1	protein_coding	Spleen	KO vs WT	0.348	5.8497	1.2771	0.6688	0.2144	0.9993	NS (not significant)
ENSMUSG00000038023	Atp6v0a2	protein_coding	Spleen	KO vs WT	0.2864	6.9156	1.2771	0.6688	0.2144	0.9993	NS (not significant)
ENSMUSG00000038664	Herc1	protein_coding	Spleen	KO vs WT	0.1553	9.453	1.2772	0.6689	0.2144	0.9993	NS (not significant)
ENSMUSG00000005981	Trap1	protein_coding	Spleen	KO vs WT	-0.302	6.5733	-1.2758	0.6679	0.2148	0.9993	NS (not significant)
ENSMUSG00000045326	Fndc7	protein_coding	Spleen	KO vs WT	-0.4769	5.4632	-1.2759	0.6679	0.2148	0.9993	NS (not significant)
ENSMUSG00000054720	Lrrc8c	protein_coding	Spleen	KO vs WT	-0.2836	7.1912	-1.2762	0.6674	0.2151	0.9993	NS (not significant)
ENSMUSG00000078786	BC024978	protein_coding	Spleen	KO vs WT	1.5184	1.1494	1.2756	0.6674	0.2151	0.9993	NS (not significant)
ENSMUSG00000035891	Cerk	protein_coding	Spleen	KO vs WT	-0.3088	6.3029	-1.2749	0.6672	0.2152	0.9993	NS (not significant)
ENSMUSG00000040434	Large2	protein_coding	Spleen	KO vs WT	-2.3607	-0.8231	-1.2749	0.6672	0.2152	0.9993	NS (not significant)
ENSMUSG00000048076	Arf1	protein_coding	Spleen	KO vs WT	-0.4113	5.1309	-1.2743	0.6668	0.2154	0.9993	NS (not significant)
ENSMUSG00000002064	Sdf2	protein_coding	Spleen	KO vs WT	-0.8354	3.6901	-1.2727	0.6657	0.2159	0.9993	NS (not significant)
ENSMUSG00000042129	Rassf4	protein_coding	Spleen	KO vs WT	0.2256	7.232	1.2728	0.6657	0.2159	0.9993	NS (not significant)
ENSMUSG00000020415	Pttg1	protein_coding	Spleen	KO vs WT	-1.4135	1.4886	-1.2725	0.6655	0.216	0.9993	NS (not significant)
ENSMUSG00000015468	Notch4	protein_coding	Spleen	KO vs WT	-0.3419	6.6061	-1.2726	0.6654	0.2161	0.9993	NS (not significant)
ENSMUSG00000024109	Nrxn1	protein_coding	Spleen	KO vs WT	1.9142	-0.9321	1.272	0.6652	0.2162	0.9993	NS (not significant)
ENSMUSG00000063065	Mapk3	protein_coding	Spleen	KO vs WT	0.3842	5.5157	1.2718	0.6651	0.2162	0.9993	NS (not significant)
ENSMUSG00000028459	Cd72	protein_coding	Spleen	KO vs WT	0.312	6.2258	1.2715	0.6648	0.2163	0.9993	NS (not significant)
ENSMUSG00000050730	Arhgap42	protein_coding	Spleen	KO vs WT	-0.7616	3.5968	-1.2716	0.6649	0.2163	0.9993	NS (not significant)
ENSMUSG00000109901	Chmp1b	protein_coding	Spleen	KO vs WT	-0.5519	5.1261	-1.2721	0.665	0.2163	0.9993	NS (not significant)
ENSMUSG00000041028	Ghitm	protein_coding	Spleen	KO vs WT	-0.3444	5.7353	-1.2707	0.6643	0.2166	0.9993	NS (not significant)
ENSMUSG00000031758	Cdyl2	protein_coding	Spleen	KO vs WT	0.3973	5.6777	1.2709	0.6642	0.2167	0.9993	NS (not significant)
ENSMUSG00000032598	Nckipsd	protein_coding	Spleen	KO vs WT	-0.4376	5.5056	-1.27	0.6638	0.2169	0.9993	NS (not significant)
ENSMUSG00000003423	Pih1d1	protein_coding	Spleen	KO vs WT	-1.0694	3.0564	-1.271	0.6636	0.217	0.9993	NS (not significant)
ENSMUSG00000055413	H2-Q5	polymorphic_pseudogene	Spleen	KO vs WT	0.4138	5.3615	1.2694	0.6634	0.2171	0.9993	NS (not significant)
ENSMUSG00000037017	Zscan21	protein_coding	Spleen	KO vs WT	-0.6093	4.4873	-1.2691	0.6632	0.2172	0.9993	NS (not significant)
ENSMUSG00000038838	Vars2	protein_coding	Spleen	KO vs WT	-0.5494	4.352	-1.2685	0.6628	0.2174	0.9993	NS (not significant)
ENSMUSG00000027712	Anxa5	protein_coding	Spleen	KO vs WT	-0.2557	6.7853	-1.2683	0.6626	0.2175	0.9993	NS (not significant)
ENSMUSG00000031444	F10	protein_coding	Spleen	KO vs WT	-2.5158	-0.3974	-1.2683	0.6626	0.2175	0.9993	NS (not significant)
ENSMUSG00000005150	Wdr83	protein_coding	Spleen	KO vs WT	1.5205	1.1742	1.2696	0.6623	0.2176	0.9993	NS (not significant)
ENSMUSG00000031156	Slc35a2	protein_coding	Spleen	KO vs WT	1.2879	1.902	1.2704	0.6624	0.2176	0.9993	NS (not significant)
ENSMUSG00000019256	Ahr	protein_coding	Spleen	KO vs WT	-0.2344	8.5492	-1.2691	0.6618	0.2179	0.9993	NS (not significant)
ENSMUSG00000027324	Rpusd2	protein_coding	Spleen	KO vs WT	0.8064	3.4409	1.267	0.6617	0.2179	0.9993	NS (not significant)
ENSMUSG00000068854	Hist2h2be	protein_coding	Spleen	KO vs WT	1.6564	0.0877	1.267	0.6617	0.2179	0.9993	NS (not significant)
ENSMUSG00000004043	Stat5a	protein_coding	Spleen	KO vs WT	0.2992	6.4495	1.2668	0.6616	0.218	0.9993	NS (not significant)
ENSMUSG00000041765	Ubac2	protein_coding	Spleen	KO vs WT	-0.304	6.1295	-1.2663	0.6612	0.2182	0.9993	NS (not significant)
ENSMUSG00000030335	Mrpl51	protein_coding	Spleen	KO vs WT	-1.882	0.8902	-1.2658	0.6609	0.2183	0.9993	NS (not significant)
ENSMUSG00000000056	Narf	protein_coding	Spleen	KO vs WT	-0.7389	3.4938	-1.2653	0.6605	0.2185	0.9993	NS (not significant)
ENSMUSG00000041313	Slc7a1	protein_coding	Spleen	KO vs WT	-0.6127	4.1166	-1.2655	0.6606	0.2185	0.9993	NS (not significant)
ENSMUSG00000032359	Ctsh	protein_coding	Spleen	KO vs WT	0.2134	7.5774	1.2647	0.6601	0.2187	0.9993	NS (not significant)
ENSMUSG00000035860	Cdhr3	protein_coding	Spleen	KO vs WT	-1.2866	1.512	-1.2651	0.6601	0.2187	0.9993	NS (not significant)
ENSMUSG00000021596	Mctp1	protein_coding	Spleen	KO vs WT	-0.3042	6.3525	-1.2645	0.66	0.2188	0.9993	NS (not significant)
ENSMUSG00000029250	Polr2b	protein_coding	Spleen	KO vs WT	-0.3037	6.5013	-1.2641	0.6597	0.2189	0.9993	NS (not significant)
ENSMUSG00000030421	Uri1	protein_coding	Spleen	KO vs WT	0.5011	4.7149	1.2643	0.6598	0.2189	0.9993	NS (not significant)
ENSMUSG00000036120	Rfxank	protein_coding	Spleen	KO vs WT	-1.2929	1.4665	-1.2642	0.6597	0.2189	0.9993	NS (not significant)
ENSMUSG00000024902	Mrpl11	protein_coding	Spleen	KO vs WT	-1.7466	1.5291	-1.2707	0.6596	0.219	0.9993	NS (not significant)
ENSMUSG00000025145	Lrrc45	protein_coding	Spleen	KO vs WT	0.3198	6.3015	1.264	0.6596	0.219	0.9993	NS (not significant)
ENSMUSG00000026305	Lrrfip1	protein_coding	Spleen	KO vs WT	0.2293	9.6458	1.2775	0.6596	0.219	0.9993	NS (not significant)
ENSMUSG00000045664	Cdc42ep2	protein_coding	Spleen	KO vs WT	-1.8317	0.1411	-1.2636	0.6593	0.2191	0.9993	NS (not significant)
ENSMUSG00000026358	Rgs1	protein_coding	Spleen	KO vs WT	-0.2691	7.6028	-1.2651	0.6591	0.2192	0.9993	NS (not significant)
ENSMUSG00000022453	Naga	protein_coding	Spleen	KO vs WT	-0.2867	6.9153	-1.2629	0.6588	0.2194	0.9993	NS (not significant)
ENSMUSG00000008734	Gprc5b	protein_coding	Spleen	KO vs WT	2.1717	-1.0858	1.2617	0.658	0.2198	0.9993	NS (not significant)
ENSMUSG00000024587	Nars	protein_coding	Spleen	KO vs WT	-0.2211	7.2485	-1.2612	0.6576	0.22	0.9993	NS (not significant)
ENSMUSG00000090210	Itga10	protein_coding	Spleen	KO vs WT	2.116	-0.7499	1.2607	0.6573	0.2201	0.9993	NS (not significant)
ENSMUSG00000021384	Susd3	protein_coding	Spleen	KO vs WT	-0.7397	3.6403	-1.2604	0.6571	0.2203	0.9993	NS (not significant)
ENSMUSG00000030148	Clec4a2	protein_coding	Spleen	KO vs WT	-1.2843	1.6032	-1.2602	0.6569	0.2203	0.9993	NS (not significant)
ENSMUSG00000025192	Entpd7	protein_coding	Spleen	KO vs WT	-0.5389	4.4181	-1.2599	0.6567	0.2204	0.9993	NS (not significant)
ENSMUSG00000037313	Tacc3	protein_coding	Spleen	KO vs WT	0.4005	5.4362	1.2598	0.6567	0.2204	0.9993	NS (not significant)
ENSMUSG00000053559	Smagp	protein_coding	Spleen	KO vs WT	-1.6321	0.2056	-1.2599	0.6567	0.2204	0.9993	NS (not significant)
ENSMUSG00000022160	Mettl3	protein_coding	Spleen	KO vs WT	0.4313	5.001	1.2596	0.6566	0.2205	0.9993	NS (not significant)
ENSMUSG00000028156	Eif4e	protein_coding	Spleen	KO vs WT	-0.7613	3.8898	-1.2597	0.6566	0.2205	0.9993	NS (not significant)
ENSMUSG00000038214	Bend3	protein_coding	Spleen	KO vs WT	-0.95	3.4691	-1.2692	0.6566	0.2205	0.9993	NS (not significant)
ENSMUSG00000025612	Bach1	protein_coding	Spleen	KO vs WT	0.1723	8.6923	1.2593	0.6563	0.2206	0.9993	NS (not significant)
ENSMUSG00000030337	Vamp1	protein_coding	Spleen	KO vs WT	2.0938	-1.371	1.2594	0.6564	0.2206	0.9993	NS (not significant)
ENSMUSG00000038497	Tmco3	protein_coding	Spleen	KO vs WT	0.5053	4.4939	1.2593	0.6563	0.2206	0.9993	NS (not significant)
ENSMUSG00000074794	Arrdc3	protein_coding	Spleen	KO vs WT	-0.5042	4.8995	-1.2594	0.6564	0.2206	0.9993	NS (not significant)
ENSMUSG00000026779	Mastl	protein_coding	Spleen	KO vs WT	-1.3788	1.4151	-1.2594	0.6561	0.2207	0.9993	NS (not significant)
ENSMUSG00000031730	Dhodh	protein_coding	Spleen	KO vs WT	-1.512	0.7413	-1.2588	0.656	0.2208	0.9993	NS (not significant)
ENSMUSG00000020785	Camkk1	protein_coding	Spleen	KO vs WT	-2.2857	-0.6112	-1.2586	0.6558	0.2209	0.9993	NS (not significant)
ENSMUSG00000021279	Cdc42bpb	protein_coding	Spleen	KO vs WT	0.1984	8.2377	1.2586	0.6558	0.2209	0.9993	NS (not significant)
ENSMUSG00000029823	Luc7l2	protein_coding	Spleen	KO vs WT	0.2107	7.8457	1.2579	0.6553	0.2211	0.9993	NS (not significant)
ENSMUSG00000075000	Nrbf2	protein_coding	Spleen	KO vs WT	-0.853	3.2993	-1.2578	0.6553	0.2212	0.9993	NS (not significant)
ENSMUSG00000015120	Ube2i	protein_coding	Spleen	KO vs WT	-1.1313	2.2331	-1.2575	0.655	0.2213	0.9993	NS (not significant)
ENSMUSG00000036052	Dnajb5	protein_coding	Spleen	KO vs WT	-0.616	4.4337	-1.2575	0.6551	0.2213	0.9993	NS (not significant)
ENSMUSG00000026687	Aldh9a1	protein_coding	Spleen	KO vs WT	0.3714	5.5828	1.2572	0.6549	0.2214	0.9993	NS (not significant)
ENSMUSG00000031835	Mbtps1	protein_coding	Spleen	KO vs WT	-0.252	7.1241	-1.2573	0.6549	0.2214	0.9993	NS (not significant)
ENSMUSG00000003882	Il7r	protein_coding	Spleen	KO vs WT	-1.0886	2.9643	-1.2621	0.6546	0.2215	0.9993	NS (not significant)
ENSMUSG00000022814	Umps	protein_coding	Spleen	KO vs WT	-0.5136	4.535	-1.2567	0.6545	0.2216	0.9993	NS (not significant)
ENSMUSG00000046245	Pilra	protein_coding	Spleen	KO vs WT	-1.5774	0.4872	-1.2565	0.6544	0.2216	0.9993	NS (not significant)
ENSMUSG00000047767	Atg16l2	protein_coding	Spleen	KO vs WT	0.396	5.102	1.2566	0.6545	0.2216	0.9993	NS (not significant)
ENSMUSG00000074064	Mlycd	protein_coding	Spleen	KO vs WT	-1.1041	2.3904	-1.2567	0.6544	0.2216	0.9993	NS (not significant)
ENSMUSG00000021175	Cdca7l	protein_coding	Spleen	KO vs WT	-0.5585	5.0911	-1.2602	0.6542	0.2217	0.9993	NS (not significant)
ENSMUSG00000021518	Ptdss1	protein_coding	Spleen	KO vs WT	-0.4514	5.1643	-1.256	0.654	0.2218	0.9993	NS (not significant)
ENSMUSG00000018537	Pcgf2	protein_coding	Spleen	KO vs WT	-2.1687	-0.1401	-1.2558	0.6538	0.2219	0.9993	NS (not significant)
ENSMUSG00000026853	Crat	protein_coding	Spleen	KO vs WT	-1.1732	2.7403	-1.2555	0.6537	0.222	0.9993	NS (not significant)
ENSMUSG00000022765	Snap29	protein_coding	Spleen	KO vs WT	-0.4971	4.9884	-1.2552	0.6534	0.2221	0.9993	NS (not significant)
ENSMUSG00000054619	Mettl7a1	protein_coding	Spleen	KO vs WT	-1.1376	2.7583	-1.2551	0.6534	0.2221	0.9993	NS (not significant)
ENSMUSG00000033004	Mycbp2	protein_coding	Spleen	KO vs WT	0.1375	10.9477	1.255	0.6533	0.2222	0.9993	NS (not significant)
ENSMUSG00000034255	Arhgap27	protein_coding	Spleen	KO vs WT	0.2315	7.0485	1.255	0.6533	0.2222	0.9993	NS (not significant)
ENSMUSG00000093661	Eif4e3	protein_coding	Spleen	KO vs WT	-0.9817	2.9192	-1.2543	0.6528	0.2224	0.9993	NS (not significant)
ENSMUSG00000036086	Zranb3	protein_coding	Spleen	KO vs WT	0.5839	3.8818	1.254	0.6526	0.2225	0.9993	NS (not significant)
ENSMUSG00000057421	Las1l	protein_coding	Spleen	KO vs WT	-0.3997	5.9021	-1.2544	0.6526	0.2225	0.9993	NS (not significant)
ENSMUSG00000070327	Rnf213	protein_coding	Spleen	KO vs WT	0.1366	10.9203	1.2542	0.6527	0.2225	0.9993	NS (not significant)
ENSMUSG00000008090	Fgfrl1	protein_coding	Spleen	KO vs WT	1.529	1.1588	1.2531	0.652	0.2229	0.9993	NS (not significant)
ENSMUSG00000026594	Ralgps2	protein_coding	Spleen	KO vs WT	-1.8586	1.6303	-1.2621	0.6519	0.2229	0.9993	NS (not significant)
ENSMUSG00000021065	Fut8	protein_coding	Spleen	KO vs WT	0.439	5.3842	1.2524	0.6515	0.2231	0.9993	NS (not significant)
ENSMUSG00000016319	Slc25a5	protein_coding	Spleen	KO vs WT	-0.4174	5.2131	-1.2522	0.6513	0.2232	0.9993	NS (not significant)
ENSMUSG00000031568	Rwdd4a	protein_coding	Spleen	KO vs WT	0.7922	3.1551	1.252	0.6513	0.2232	0.9993	NS (not significant)
ENSMUSG00000033075	Senp1	protein_coding	Spleen	KO vs WT	0.3228	5.9967	1.2521	0.6513	0.2232	0.9993	NS (not significant)
ENSMUSG00000051851	Cxx1c	protein_coding	Spleen	KO vs WT	0.8515	2.9334	1.2508	0.6504	0.2237	0.9993	NS (not significant)
ENSMUSG00000022812	Gsk3b	protein_coding	Spleen	KO vs WT	-0.451	5.0278	-1.2501	0.6499	0.2239	0.9993	NS (not significant)
ENSMUSG00000058454	Dhcr7	protein_coding	Spleen	KO vs WT	-1.4476	1.333	-1.2504	0.6499	0.2239	0.9993	NS (not significant)
ENSMUSG00000047205	Dusp18	protein_coding	Spleen	KO vs WT	1.5668	0.7234	1.2499	0.6498	0.224	0.9993	NS (not significant)
ENSMUSG00000029802	Abcg2	protein_coding	Spleen	KO vs WT	1.8071	0.7956	1.2606	0.6496	0.2241	0.9993	NS (not significant)
ENSMUSG00000006715	Gmnn	protein_coding	Spleen	KO vs WT	-0.924	2.6387	-1.2493	0.6494	0.2242	0.9993	NS (not significant)
ENSMUSG00000032300	1700017B05Rik	protein_coding	Spleen	KO vs WT	-0.3267	5.8625	-1.2494	0.6494	0.2242	0.9993	NS (not significant)
ENSMUSG00000049717	Lig4	protein_coding	Spleen	KO vs WT	1.007	2.844	1.2493	0.6493	0.2242	0.9993	NS (not significant)
ENSMUSG00000022014	Epsti1	protein_coding	Spleen	KO vs WT	0.2327	8.6906	1.2567	0.649	0.2244	0.9993	NS (not significant)
ENSMUSG00000047242	Taf9b	protein_coding	Spleen	KO vs WT	-1.1913	1.8897	-1.2486	0.6489	0.2245	0.9993	NS (not significant)
ENSMUSG00000039737	Prkrip1	protein_coding	Spleen	KO vs WT	0.6846	3.402	1.2482	0.6486	0.2246	0.9993	NS (not significant)
ENSMUSG00000045624	Esf1	protein_coding	Spleen	KO vs WT	0.3217	5.8426	1.2483	0.6486	0.2246	0.9993	NS (not significant)
ENSMUSG00000022661	Cd200	protein_coding	Spleen	KO vs WT	0.7374	3.6766	1.2478	0.6483	0.2247	0.9993	NS (not significant)
ENSMUSG00000037315	Jade3	protein_coding	Spleen	KO vs WT	-1.1454	2.3219	-1.2478	0.6483	0.2248	0.9993	NS (not significant)
ENSMUSG00000027215	Cd82	protein_coding	Spleen	KO vs WT	-0.2071	7.6882	-1.2465	0.6474	0.2252	0.9993	NS (not significant)
ENSMUSG00000032667	Pon2	protein_coding	Spleen	KO vs WT	-0.732	3.9271	-1.2466	0.6475	0.2252	0.9993	NS (not significant)
ENSMUSG00000057388	Mrpl18	protein_coding	Spleen	KO vs WT	0.9518	2.9793	1.2465	0.6474	0.2252	0.9993	NS (not significant)
ENSMUSG00000059495	Arhgef12	protein_coding	Spleen	KO vs WT	-0.5718	4.4961	-1.2461	0.6471	0.2253	0.9993	NS (not significant)
ENSMUSG00000030057	Cnbp	protein_coding	Spleen	KO vs WT	-0.3025	6.2724	-1.246	0.6471	0.2254	0.9993	NS (not significant)
ENSMUSG00000040204	Pclaf	protein_coding	Spleen	KO vs WT	1.6932	-0.2841	1.246	0.647	0.2254	0.9993	NS (not significant)
ENSMUSG00000062861	Zfp28	protein_coding	Spleen	KO vs WT	-1.5951	0.4873	-1.2459	0.647	0.2254	0.9993	NS (not significant)
ENSMUSG00000037499	Nenf	protein_coding	Spleen	KO vs WT	-1.772	0.8287	-1.2458	0.6469	0.2255	0.9993	NS (not significant)
ENSMUSG00000071267	Zfp942	protein_coding	Spleen	KO vs WT	-0.7278	3.9188	-1.2458	0.6469	0.2255	0.9993	NS (not significant)
ENSMUSG00000037003	Tns2	protein_coding	Spleen	KO vs WT	-1.718	0.8506	-1.2456	0.6467	0.2256	0.9993	NS (not significant)
ENSMUSG00000049184	Purg	protein_coding	Spleen	KO vs WT	-0.3939	5.7655	-1.2457	0.6467	0.2256	0.9993	NS (not significant)
ENSMUSG00000015947	Fcgr1	protein_coding	Spleen	KO vs WT	-1.8411	-0.1999	-1.2452	0.6465	0.2257	0.9993	NS (not significant)
ENSMUSG00000049728	Zfp668	protein_coding	Spleen	KO vs WT	1.0634	2.8667	1.2564	0.6464	0.2257	0.9993	NS (not significant)
ENSMUSG00000089774	Slc5a3	protein_coding	Spleen	KO vs WT	0.4595	5.2384	1.2458	0.6465	0.2257	0.9993	NS (not significant)
ENSMUSG00000020770	Unk	protein_coding	Spleen	KO vs WT	0.397	5.898	1.2458	0.6462	0.2258	0.9993	NS (not significant)
ENSMUSG00000003847	Nfat5	protein_coding	Spleen	KO vs WT	0.2858	9.471	1.2769	0.646	0.2259	0.9993	NS (not significant)
ENSMUSG00000042992	Borcs5	protein_coding	Spleen	KO vs WT	-1.8237	0.4685	-1.2447	0.6462	0.2259	0.9993	NS (not significant)
ENSMUSG00000021713	Ppwd1	protein_coding	Spleen	KO vs WT	-0.5285	4.5454	-1.2443	0.6458	0.226	0.9993	NS (not significant)
ENSMUSG00000039158	Akna	protein_coding	Spleen	KO vs WT	-0.1519	9.9672	-1.2442	0.6458	0.226	0.9993	NS (not significant)
ENSMUSG00000042198	Chchd7	protein_coding	Spleen	KO vs WT	1.8409	-0.3848	1.2438	0.6455	0.2262	0.9993	NS (not significant)
ENSMUSG00000043587	Pxylp1	protein_coding	Spleen	KO vs WT	-1.314	1.9139	-1.2439	0.6455	0.2262	0.9993	NS (not significant)
ENSMUSG00000031422	Morf4l2	protein_coding	Spleen	KO vs WT	0.2932	6.5825	1.2431	0.645	0.2264	0.9993	NS (not significant)
ENSMUSG00000035754	Wdr18	protein_coding	Spleen	KO vs WT	-0.6777	3.8152	-1.2432	0.6451	0.2264	0.9993	NS (not significant)
ENSMUSG00000030788	Rnf141	protein_coding	Spleen	KO vs WT	1.7718	-0.2996	1.2429	0.6449	0.2265	0.9993	NS (not significant)
ENSMUSG00000019254	Ppp1r12c	protein_coding	Spleen	KO vs WT	0.2199	7.3862	1.2423	0.6445	0.2267	0.9993	NS (not significant)
ENSMUSG00000051747	Ttn	protein_coding	Spleen	KO vs WT	0.4974	8.5364	1.3107	0.6446	0.2267	0.9993	NS (not significant)
ENSMUSG00000006782	Cnp	protein_coding	Spleen	KO vs WT	-0.3208	6.0861	-1.2421	0.6444	0.2268	0.9993	NS (not significant)
ENSMUSG00000005534	Insr	protein_coding	Spleen	KO vs WT	-0.3741	5.8816	-1.2418	0.6441	0.2269	0.9993	NS (not significant)
ENSMUSG00000017747	Ghdc	protein_coding	Spleen	KO vs WT	-2.235	-0.4128	-1.2419	0.6441	0.2269	0.9993	NS (not significant)
ENSMUSG00000032050	Rdx	protein_coding	Spleen	KO vs WT	0.2671	7.2615	1.2418	0.644	0.227	0.9993	NS (not significant)
ENSMUSG00000034259	Exosc4	protein_coding	Spleen	KO vs WT	-1.428	1.0541	-1.2412	0.6437	0.2271	0.9993	NS (not significant)
ENSMUSG00000043262	Uevld	protein_coding	Spleen	KO vs WT	2.3073	-1.1849	1.2412	0.6437	0.2271	0.9993	NS (not significant)
ENSMUSG00000042638	Gucy2c	protein_coding	Spleen	KO vs WT	-1.4712	0.7999	-1.2411	0.6437	0.2272	0.9993	NS (not significant)
ENSMUSG00000046873	Mbtps2	protein_coding	Spleen	KO vs WT	-1.3013	2.2837	-1.2419	0.6435	0.2272	0.9993	NS (not significant)
ENSMUSG00000055760	Gemin6	protein_coding	Spleen	KO vs WT	-2.0388	-0.3102	-1.2406	0.6433	0.2274	0.9993	NS (not significant)
ENSMUSG00000023805	Synj2	protein_coding	Spleen	KO vs WT	-1.1632	2.1939	-1.243	0.643	0.2275	0.9993	NS (not significant)
ENSMUSG00000049482	Ctu2	protein_coding	Spleen	KO vs WT	-0.6435	4.1222	-1.2401	0.643	0.2275	0.9993	NS (not significant)
ENSMUSG00000031907	Zfp90	protein_coding	Spleen	KO vs WT	0.5366	4.3016	1.2393	0.6424	0.2278	0.9993	NS (not significant)
ENSMUSG00000031985	Gnpat	protein_coding	Spleen	KO vs WT	-0.4753	5.3825	-1.2389	0.6421	0.228	0.9993	NS (not significant)
ENSMUSG00000007033	Hspa1l	protein_coding	Spleen	KO vs WT	1.4982	0.9144	1.239	0.642	0.2281	0.9993	NS (not significant)
ENSMUSG00000039062	Anpep	protein_coding	Spleen	KO vs WT	-0.1771	9.291	-1.2384	0.6418	0.2281	0.9993	NS (not significant)
ENSMUSG00000031403	Dkc1	protein_coding	Spleen	KO vs WT	-0.4978	4.7188	-1.2382	0.6416	0.2282	0.9993	NS (not significant)
ENSMUSG00000002825	Qtrt1	protein_coding	Spleen	KO vs WT	-1.173	2.3211	-1.2384	0.6416	0.2283	0.9993	NS (not significant)
ENSMUSG00000002486	Tchp	protein_coding	Spleen	KO vs WT	0.559	4.3872	1.238	0.6413	0.2284	0.9993	NS (not significant)
ENSMUSG00000018796	Acsl1	protein_coding	Spleen	KO vs WT	-0.533	4.4416	-1.2378	0.6413	0.2284	0.9993	NS (not significant)
ENSMUSG00000021962	Dcp1a	protein_coding	Spleen	KO vs WT	0.3335	6.1816	1.2376	0.6412	0.2284	0.9993	NS (not significant)
ENSMUSG00000028150	Rorc	protein_coding	Spleen	KO vs WT	-1.4188	1.0574	-1.237	0.6408	0.2286	0.9993	NS (not significant)
ENSMUSG00000046743	Fat4	protein_coding	Spleen	KO vs WT	1.931	-0.8701	1.2374	0.6404	0.2289	0.9993	NS (not significant)
ENSMUSG00000021012	Zc3h14	protein_coding	Spleen	KO vs WT	-0.285	6.8096	-1.2361	0.6402	0.229	0.9993	NS (not significant)
ENSMUSG00000025888	Casp1	protein_coding	Spleen	KO vs WT	-0.5842	4.6845	-1.2361	0.6402	0.229	0.9993	NS (not significant)
ENSMUSG00000028641	P3h1	protein_coding	Spleen	KO vs WT	-0.9869	2.774	-1.2378	0.6402	0.229	0.9993	NS (not significant)
ENSMUSG00000019876	Pkib	protein_coding	Spleen	KO vs WT	-1.8082	-0.5073	-1.2355	0.6398	0.2292	0.9993	NS (not significant)
ENSMUSG00000041538	H2-Ob	protein_coding	Spleen	KO vs WT	-0.2514	6.7926	-1.2355	0.6398	0.2292	0.9993	NS (not significant)
ENSMUSG00000094942	Gm3604	protein_coding	Spleen	KO vs WT	-1.7553	0.1748	-1.2354	0.6397	0.2292	0.9993	NS (not significant)
ENSMUSG00000029387	Gtf2h3	protein_coding	Spleen	KO vs WT	0.7249	3.8658	1.2351	0.6395	0.2294	0.9993	NS (not significant)
ENSMUSG00000048701	Ccdc6	protein_coding	Spleen	KO vs WT	-0.3298	6.1627	-1.2351	0.6395	0.2294	0.9993	NS (not significant)
ENSMUSG00000006800	Sulf2	protein_coding	Spleen	KO vs WT	0.1678	8.5247	1.2346	0.6391	0.2295	0.9993	NS (not significant)
ENSMUSG00000040751	Lat2	protein_coding	Spleen	KO vs WT	-0.6483	3.9333	-1.2347	0.6392	0.2295	0.9993	NS (not significant)
ENSMUSG00000033952	Aspm	protein_coding	Spleen	KO vs WT	-0.278	7.1045	-1.2341	0.6388	0.2297	0.9993	NS (not significant)
ENSMUSG00000027326	Knl1	protein_coding	Spleen	KO vs WT	0.2695	6.926	1.2331	0.6381	0.2301	0.9993	NS (not significant)
ENSMUSG00000039308	Ndst2	protein_coding	Spleen	KO vs WT	0.3805	5.4332	1.2328	0.6379	0.2302	0.9993	NS (not significant)
ENSMUSG00000069874	Irgm2	protein_coding	Spleen	KO vs WT	0.5357	4.1573	1.2328	0.6379	0.2302	0.9993	NS (not significant)
ENSMUSG00000050812	AI314180	protein_coding	Spleen	KO vs WT	-0.1895	7.876	-1.2326	0.6378	0.2303	0.9993	NS (not significant)
ENSMUSG00000025326	Ube3a	protein_coding	Spleen	KO vs WT	-0.2335	7.3373	-1.2322	0.6375	0.2304	0.9993	NS (not significant)
ENSMUSG00000028708	Mknk1	protein_coding	Spleen	KO vs WT	-0.4503	5.0525	-1.2317	0.6371	0.2306	0.9993	NS (not significant)
ENSMUSG00000078249	Hmga1-rs1	protein_coding	Spleen	KO vs WT	-1.2878	1.852	-1.2316	0.6371	0.2306	0.9993	NS (not significant)
ENSMUSG00000025521	Tmem192	protein_coding	Spleen	KO vs WT	1.2302	1.7593	1.2313	0.6369	0.2307	0.9993	NS (not significant)
ENSMUSG00000032252	Glce	protein_coding	Spleen	KO vs WT	-0.4773	5.3556	-1.2312	0.6368	0.2308	0.9993	NS (not significant)
ENSMUSG00000026664	Phyh	protein_coding	Spleen	KO vs WT	-0.8132	3.2081	-1.2306	0.6364	0.231	0.9993	NS (not significant)
ENSMUSG00000041278	Ttc1	protein_coding	Spleen	KO vs WT	-0.5507	4.3666	-1.2306	0.6363	0.231	0.9993	NS (not significant)
ENSMUSG00000005824	Tnfsf14	protein_coding	Spleen	KO vs WT	1.3023	1.4988	1.2303	0.6362	0.2311	0.9993	NS (not significant)
ENSMUSG00000043091	Tuba1c	protein_coding	Spleen	KO vs WT	-0.4086	5.248	-1.2302	0.6361	0.2311	0.9993	NS (not significant)
ENSMUSG00000072720	Myo18b	protein_coding	Spleen	KO vs WT	-1.8571	-0.442	-1.2304	0.6362	0.2311	0.9993	NS (not significant)
ENSMUSG00000029311	Hsd17b11	protein_coding	Spleen	KO vs WT	-0.3078	6.1296	-1.23	0.636	0.2312	0.9993	NS (not significant)
ENSMUSG00000041353	Tmem29	protein_coding	Spleen	KO vs WT	1.5155	0.5516	1.2297	0.6358	0.2313	0.9993	NS (not significant)
ENSMUSG00000076617	Ighm	IG_C_gene	Spleen	KO vs WT	-0.7044	7.9363	-1.3102	0.6359	0.2313	0.9993	NS (not significant)
ENSMUSG00000021928	Ebpl	protein_coding	Spleen	KO vs WT	-1.8315	-0.1278	-1.2291	0.6354	0.2315	0.9993	NS (not significant)
ENSMUSG00000026915	Strbp	protein_coding	Spleen	KO vs WT	0.3024	6.2668	1.2292	0.6354	0.2315	0.9993	NS (not significant)
ENSMUSG00000021177	Tdp1	protein_coding	Spleen	KO vs WT	0.5531	4.3287	1.2283	0.6348	0.2318	0.9993	NS (not significant)
ENSMUSG00000021770	Samd8	protein_coding	Spleen	KO vs WT	-0.4603	4.9274	-1.2285	0.635	0.2318	0.9993	NS (not significant)
ENSMUSG00000031198	Fundc2	protein_coding	Spleen	KO vs WT	0.5324	4.1453	1.2283	0.6348	0.2318	0.9993	NS (not significant)
ENSMUSG00000052917	Senp7	protein_coding	Spleen	KO vs WT	0.3935	5.4766	1.2284	0.6349	0.2318	0.9993	NS (not significant)
ENSMUSG00000004530	Coro1c	protein_coding	Spleen	KO vs WT	-0.2743	6.8425	-1.2282	0.6347	0.2319	0.9993	NS (not significant)
ENSMUSG00000026003	Acadl	protein_coding	Spleen	KO vs WT	-0.2381	6.9891	-1.2278	0.6345	0.232	0.9993	NS (not significant)
ENSMUSG00000031605	Klhl2	protein_coding	Spleen	KO vs WT	-0.4089	5.0028	-1.2277	0.6344	0.2321	0.9993	NS (not significant)
ENSMUSG00000027634	Ndrg3	protein_coding	Spleen	KO vs WT	0.5417	4.0982	1.2275	0.6342	0.2322	0.9993	NS (not significant)
ENSMUSG00000047719	Ubiad1	protein_coding	Spleen	KO vs WT	-2.4112	-1.0629	-1.2273	0.6341	0.2322	0.9993	NS (not significant)
ENSMUSG00000030432	Rpl28	protein_coding	Spleen	KO vs WT	-1.6872	0.5723	-1.2271	0.634	0.2323	0.9993	NS (not significant)
ENSMUSG00000063659	Zbtb18	protein_coding	Spleen	KO vs WT	0.2134	8.2062	1.2271	0.6339	0.2323	0.9993	NS (not significant)
ENSMUSG00000026285	Pdcd1	protein_coding	Spleen	KO vs WT	-1.8897	-0.4536	-1.2268	0.6337	0.2324	0.9993	NS (not significant)
ENSMUSG00000063108	Zfp26	protein_coding	Spleen	KO vs WT	0.3419	5.5429	1.2266	0.6336	0.2325	0.9993	NS (not significant)
ENSMUSG00000028252	Ccnc	protein_coding	Spleen	KO vs WT	-1.2477	1.3474	-1.2261	0.6333	0.2326	0.9993	NS (not significant)
ENSMUSG00000032244	Fem1b	protein_coding	Spleen	KO vs WT	0.3326	6.3894	1.2266	0.6334	0.2326	0.9993	NS (not significant)
ENSMUSG00000059890	Ube4a	protein_coding	Spleen	KO vs WT	-0.2695	6.9156	-1.2261	0.6333	0.2326	0.9993	NS (not significant)
ENSMUSG00000062944	9130023H24Rik	protein_coding	Spleen	KO vs WT	1.7691	-0.0839	1.2262	0.6334	0.2326	0.9993	NS (not significant)
ENSMUSG00000074656	Eif2s2	protein_coding	Spleen	KO vs WT	0.9542	2.4749	1.2262	0.6334	0.2326	0.9993	NS (not significant)
ENSMUSG00000002496	Tsc2	protein_coding	Spleen	KO vs WT	-0.2652	6.844	-1.2257	0.633	0.2328	0.9993	NS (not significant)
ENSMUSG00000024800	Rpp30	protein_coding	Spleen	KO vs WT	-1.4955	0.9575	-1.2258	0.6331	0.2328	0.9993	NS (not significant)
ENSMUSG00000024927	Rela	protein_coding	Spleen	KO vs WT	-0.2441	7.0343	-1.2254	0.6328	0.2329	0.9993	NS (not significant)
ENSMUSG00000036478	Btg1	protein_coding	Spleen	KO vs WT	-0.2507	8.0213	-1.231	0.6328	0.2329	0.9993	NS (not significant)
ENSMUSG00000035439	Haus8	protein_coding	Spleen	KO vs WT	0.2744	6.9769	1.2249	0.6325	0.2331	0.9993	NS (not significant)
ENSMUSG00000031954	Cfdp1	protein_coding	Spleen	KO vs WT	0.3429	5.8149	1.2245	0.6322	0.2332	0.9993	NS (not significant)
ENSMUSG00000052446	Zfp961	protein_coding	Spleen	KO vs WT	-1.4732	0.9651	-1.2247	0.6323	0.2332	0.9993	NS (not significant)
ENSMUSG00000068921	Dap3	protein_coding	Spleen	KO vs WT	-0.8683	2.9861	-1.2259	0.6321	0.2333	0.9993	NS (not significant)
ENSMUSG00000021311	Mtr	protein_coding	Spleen	KO vs WT	-0.3132	6.3149	-1.224	0.6318	0.2334	0.9993	NS (not significant)
ENSMUSG00000027551	Zfp64	protein_coding	Spleen	KO vs WT	-0.5277	4.9062	-1.2242	0.6318	0.2335	0.9993	NS (not significant)
ENSMUSG00000026723	Trdmt1	protein_coding	Spleen	KO vs WT	-1.6934	0.6246	-1.2229	0.6311	0.2338	0.9993	NS (not significant)
ENSMUSG00000004771	Rab11a	protein_coding	Spleen	KO vs WT	-0.3708	5.8993	-1.2226	0.6309	0.2339	0.9993	NS (not significant)
ENSMUSG00000020400	Tnip1	protein_coding	Spleen	KO vs WT	0.1911	7.7322	1.2227	0.631	0.2339	0.9993	NS (not significant)
ENSMUSG00000026500	Cox20	protein_coding	Spleen	KO vs WT	-1.5838	0.9614	-1.2222	0.6306	0.2341	0.9993	NS (not significant)
ENSMUSG00000028906	Epb41	protein_coding	Spleen	KO vs WT	0.2003	8.0534	1.222	0.6304	0.2342	0.9993	NS (not significant)
ENSMUSG00000032316	Clk3	protein_coding	Spleen	KO vs WT	-0.2666	6.6584	-1.2221	0.6305	0.2342	0.9993	NS (not significant)
ENSMUSG00000041319	Thoc6	protein_coding	Spleen	KO vs WT	-0.9385	2.8317	-1.2223	0.6304	0.2342	0.9993	NS (not significant)
ENSMUSG00000042605	Atxn2	protein_coding	Spleen	KO vs WT	0.2219	7.3384	1.2219	0.6304	0.2342	0.9993	NS (not significant)
ENSMUSG00000020156	Mum1	protein_coding	Spleen	KO vs WT	-0.4937	4.9285	-1.2216	0.6302	0.2343	0.9993	NS (not significant)
ENSMUSG00000022204	Ngdn	protein_coding	Spleen	KO vs WT	0.4528	4.5585	1.2214	0.6301	0.2344	0.9993	NS (not significant)
ENSMUSG00000045160	Bola3	protein_coding	Spleen	KO vs WT	-1.2779	1.3368	-1.2214	0.63	0.2344	0.9993	NS (not significant)
ENSMUSG00000048439	Nupl2	protein_coding	Spleen	KO vs WT	-1.3518	1.5456	-1.221	0.6298	0.2345	0.9993	NS (not significant)
ENSMUSG00000053835	H2-T24	protein_coding	Spleen	KO vs WT	0.5948	3.7468	1.2212	0.6299	0.2345	0.9993	NS (not significant)
ENSMUSG00000054000	Tusc1	protein_coding	Spleen	KO vs WT	-1.4048	1.6916	-1.2211	0.6298	0.2345	0.9993	NS (not significant)
ENSMUSG00000062585	Cnr2	protein_coding	Spleen	KO vs WT	-0.9435	3.4351	-1.2215	0.6299	0.2345	0.9993	NS (not significant)
ENSMUSG00000003039	Fam32a	protein_coding	Spleen	KO vs WT	0.6257	3.8207	1.2207	0.6296	0.2346	0.9993	NS (not significant)
ENSMUSG00000024851	Pitpnm1	protein_coding	Spleen	KO vs WT	0.2014	7.7967	1.2209	0.6297	0.2346	0.9993	NS (not significant)
ENSMUSG00000011658	Fuz	protein_coding	Spleen	KO vs WT	-0.8326	3.2236	-1.2207	0.6296	0.2347	0.9993	NS (not significant)
ENSMUSG00000020828	Pld2	protein_coding	Spleen	KO vs WT	0.3787	5.8781	1.2201	0.6291	0.2349	0.9993	NS (not significant)
ENSMUSG00000003437	Paf1	protein_coding	Spleen	KO vs WT	0.2198	7.8425	1.2194	0.6287	0.2351	0.9993	NS (not significant)
ENSMUSG00000015942	Gtf2ird2	protein_coding	Spleen	KO vs WT	-1.0804	2.6533	-1.2219	0.6285	0.2352	0.9993	NS (not significant)
ENSMUSG00000027259	Adal	protein_coding	Spleen	KO vs WT	-2.1251	0.279	-1.2197	0.6287	0.2352	0.9993	NS (not significant)
ENSMUSG00000031433	Rbm41	protein_coding	Spleen	KO vs WT	0.5797	3.9938	1.219	0.6284	0.2353	0.9993	NS (not significant)
ENSMUSG00000020808	Pimreg	protein_coding	Spleen	KO vs WT	-1.799	0.0224	-1.2188	0.6283	0.2354	0.9993	NS (not significant)
ENSMUSG00000027222	Pex16	protein_coding	Spleen	KO vs WT	-0.707	3.6465	-1.2187	0.6282	0.2354	0.9993	NS (not significant)
ENSMUSG00000022885	St6gal1	protein_coding	Spleen	KO vs WT	-0.3121	6.2082	-1.2182	0.6278	0.2356	0.9993	NS (not significant)
ENSMUSG00000026812	Tsc1	protein_coding	Spleen	KO vs WT	0.3264	6.4861	1.2203	0.6279	0.2356	0.9993	NS (not significant)
ENSMUSG00000030970	Ctbp2	protein_coding	Spleen	KO vs WT	-0.4545	5.2537	-1.2182	0.6278	0.2356	0.9993	NS (not significant)
ENSMUSG00000034724	Cnot6l	protein_coding	Spleen	KO vs WT	0.2709	6.7213	1.2182	0.6279	0.2356	0.9993	NS (not significant)
ENSMUSG00000020608	Smc6	protein_coding	Spleen	KO vs WT	0.1912	7.9808	1.2177	0.6275	0.2358	0.9993	NS (not significant)
ENSMUSG00000022223	Sdr39u1	protein_coding	Spleen	KO vs WT	-2.0253	-0.5673	-1.2176	0.6274	0.2358	0.9993	NS (not significant)
ENSMUSG00000031402	Mpp1	protein_coding	Spleen	KO vs WT	-0.5039	4.4475	-1.2177	0.6275	0.2358	0.9993	NS (not significant)
ENSMUSG00000074166	AW146154	protein_coding	Spleen	KO vs WT	-1.6258	0.6514	-1.2175	0.6274	0.2358	0.9993	NS (not significant)
ENSMUSG00000027006	Dnajc10	protein_coding	Spleen	KO vs WT	-0.2708	6.7512	-1.2175	0.6274	0.2359	0.9993	NS (not significant)
ENSMUSG00000070044	Fam149a	protein_coding	Spleen	KO vs WT	-0.5957	4.8859	-1.2184	0.6274	0.2359	0.9993	NS (not significant)
ENSMUSG00000028030	Tbck	protein_coding	Spleen	KO vs WT	0.305	5.794	1.217	0.627	0.236	0.9993	NS (not significant)
ENSMUSG00000018999	Slc35b4	protein_coding	Spleen	KO vs WT	-1.0393	2.4677	-1.2167	0.6268	0.2361	0.9993	NS (not significant)
ENSMUSG00000019461	Plscr3	protein_coding	Spleen	KO vs WT	-1.054	2.5404	-1.2167	0.6268	0.2362	0.9993	NS (not significant)
ENSMUSG00000042705	Commd10	protein_coding	Spleen	KO vs WT	-0.7924	3.1826	-1.2165	0.6267	0.2362	0.9993	NS (not significant)
ENSMUSG00000055204	Ankrd17	protein_coding	Spleen	KO vs WT	-0.1592	8.9646	-1.2166	0.6268	0.2362	0.9993	NS (not significant)
ENSMUSG00000038827	Fam206a	protein_coding	Spleen	KO vs WT	-1.5614	0.2378	-1.2163	0.6266	0.2363	0.9993	NS (not significant)
ENSMUSG00000030447	Cyfip1	protein_coding	Spleen	KO vs WT	-0.225	7.4412	-1.216	0.6263	0.2364	0.9993	NS (not significant)
ENSMUSG00000047631	Apof	protein_coding	Spleen	KO vs WT	1.0938	2.5439	1.2161	0.6264	0.2364	0.9993	NS (not significant)
ENSMUSG00000017421	Zfp207	protein_coding	Spleen	KO vs WT	0.2168	7.1946	1.2158	0.6262	0.2365	0.9993	NS (not significant)
ENSMUSG00000001323	Srr	protein_coding	Spleen	KO vs WT	1.6705	-0.1312	1.2153	0.6259	0.2367	0.9993	NS (not significant)
ENSMUSG00000020167	Tcf3	protein_coding	Spleen	KO vs WT	-0.291	6.5741	-1.2151	0.6257	0.2367	0.9993	NS (not significant)
ENSMUSG00000069301	Hist1h2ag	protein_coding	Spleen	KO vs WT	1.8828	0.6501	1.2154	0.6258	0.2367	0.9993	NS (not significant)
ENSMUSG00000055240	Zfp101	protein_coding	Spleen	KO vs WT	-1.1154	2.6961	-1.2148	0.6255	0.2368	0.9993	NS (not significant)
ENSMUSG00000006262	Mob1b	protein_coding	Spleen	KO vs WT	1.107	2.7257	1.214	0.625	0.2371	0.9993	NS (not significant)
ENSMUSG00000031399	Fam3a	protein_coding	Spleen	KO vs WT	1.1174	2.0245	1.2143	0.6251	0.2371	0.9993	NS (not significant)
ENSMUSG00000071660	Ttc9c	protein_coding	Spleen	KO vs WT	-0.9616	2.4709	-1.2142	0.6251	0.2371	0.9993	NS (not significant)
ENSMUSG00000074582	Arfgef2	protein_coding	Spleen	KO vs WT	-0.2328	7.0181	-1.2141	0.625	0.2371	0.9993	NS (not significant)
ENSMUSG00000022360	Atad2	protein_coding	Spleen	KO vs WT	0.231	7.3047	1.2135	0.6246	0.2373	0.9993	NS (not significant)
ENSMUSG00000038776	Ephx1	protein_coding	Spleen	KO vs WT	-1.658	1.0181	-1.2133	0.6242	0.2375	0.9993	NS (not significant)
ENSMUSG00000020780	Srp68	protein_coding	Spleen	KO vs WT	-0.3095	6.0833	-1.2128	0.6242	0.2376	0.9993	NS (not significant)
ENSMUSG00000037143	Cfap61	protein_coding	Spleen	KO vs WT	-2.2061	-1.0578	-1.2128	0.6242	0.2376	0.9993	NS (not significant)
ENSMUSG00000060093	Hist1h4a	protein_coding	Spleen	KO vs WT	-1.9417	-0.266	-1.2121	0.6237	0.2379	0.9993	NS (not significant)
ENSMUSG00000020650	Bcap29	protein_coding	Spleen	KO vs WT	-0.5252	4.6092	-1.2117	0.6234	0.238	0.9993	NS (not significant)
ENSMUSG00000063652	Slc22a21	protein_coding	Spleen	KO vs WT	-1.7371	0.4377	-1.2118	0.6235	0.238	0.9993	NS (not significant)
ENSMUSG00000020024	Cep83	protein_coding	Spleen	KO vs WT	0.2699	6.4821	1.2111	0.623	0.2382	0.9993	NS (not significant)
ENSMUSG00000022983	Scaf4	protein_coding	Spleen	KO vs WT	0.1941	8.0657	1.2112	0.6231	0.2382	0.9993	NS (not significant)
ENSMUSG00000098188	Sowahc	protein_coding	Spleen	KO vs WT	0.1983	8.1567	1.2113	0.6231	0.2382	0.9993	NS (not significant)
ENSMUSG00000027865	Gdap2	protein_coding	Spleen	KO vs WT	-0.5988	4.1282	-1.2107	0.6227	0.2384	0.9993	NS (not significant)
ENSMUSG00000031486	Adgra2	protein_coding	Spleen	KO vs WT	-0.2766	6.5225	-1.2107	0.6227	0.2384	0.9993	NS (not significant)
ENSMUSG00000022048	Dpysl2	protein_coding	Spleen	KO vs WT	-0.3499	5.8484	-1.2104	0.6225	0.2385	0.9993	NS (not significant)
ENSMUSG00000031065	Cdk16	protein_coding	Spleen	KO vs WT	0.5288	4.2076	1.2104	0.6225	0.2385	0.9993	NS (not significant)
ENSMUSG00000053166	Cdh22	protein_coding	Spleen	KO vs WT	-1.4901	0.767	-1.2103	0.6225	0.2385	0.9993	NS (not significant)
ENSMUSG00000022364	Tbc1d31	protein_coding	Spleen	KO vs WT	0.4139	5.5439	1.2096	0.622	0.2388	0.9993	NS (not significant)
ENSMUSG00000021103	Mnat1	protein_coding	Spleen	KO vs WT	0.6673	4.2708	1.2095	0.6218	0.2389	0.9993	NS (not significant)
ENSMUSG00000027809	Etfdh	protein_coding	Spleen	KO vs WT	-0.5215	5.0367	-1.2094	0.6218	0.2389	0.9993	NS (not significant)
ENSMUSG00000036285	Noa1	protein_coding	Spleen	KO vs WT	0.3748	5.4475	1.2094	0.6218	0.2389	0.9993	NS (not significant)
ENSMUSG00000026430	Rassf5	protein_coding	Spleen	KO vs WT	0.2688	6.4552	1.2084	0.6211	0.2393	0.9993	NS (not significant)
ENSMUSG00000037210	Fam193a	protein_coding	Spleen	KO vs WT	0.204	8.0661	1.2084	0.6211	0.2393	0.9993	NS (not significant)
ENSMUSG00000031930	Wwp2	protein_coding	Spleen	KO vs WT	-0.3124	6.6863	-1.2083	0.6208	0.2395	0.9993	NS (not significant)
ENSMUSG00000036599	Chst12	protein_coding	Spleen	KO vs WT	-0.5781	4.2614	-1.2075	0.6206	0.2396	0.9993	NS (not significant)
ENSMUSG00000019539	Rcn3	protein_coding	Spleen	KO vs WT	-1.2308	1.9988	-1.2073	0.6204	0.2397	0.9993	NS (not significant)
ENSMUSG00000037992	Rara	protein_coding	Spleen	KO vs WT	-0.5208	5.0482	-1.2144	0.6203	0.2397	0.9993	NS (not significant)
ENSMUSG00000037922	Bank1	protein_coding	Spleen	KO vs WT	-1.5806	4.3005	-1.2569	0.6201	0.2398	0.9993	NS (not significant)
ENSMUSG00000046679	C87436	protein_coding	Spleen	KO vs WT	-0.87	3.4645	-1.2068	0.6199	0.2399	0.9993	NS (not significant)
ENSMUSG00000019659	Ccdc12	protein_coding	Spleen	KO vs WT	1.1422	2.1783	1.2062	0.6196	0.2401	0.9993	NS (not significant)
ENSMUSG00000035133	Arhgap5	protein_coding	Spleen	KO vs WT	0.2254	7.693	1.2055	0.6191	0.2404	0.9993	NS (not significant)
ENSMUSG00000004837	Grap	protein_coding	Spleen	KO vs WT	-0.9568	3.0719	-1.2083	0.6189	0.2405	0.9993	NS (not significant)
ENSMUSG00000059248	Sept9	protein_coding	Spleen	KO vs WT	-0.2531	7.3651	-1.205	0.6188	0.2405	0.9993	NS (not significant)
ENSMUSG00000034116	Vav1	protein_coding	Spleen	KO vs WT	-0.1823	7.9847	-1.2049	0.6187	0.2406	0.9993	NS (not significant)
ENSMUSG00000042303	Sgsm3	protein_coding	Spleen	KO vs WT	-0.997	2.7193	-1.205	0.6188	0.2406	0.9993	NS (not significant)
ENSMUSG00000051586	Mical3	protein_coding	Spleen	KO vs WT	0.2314	9.1026	1.2162	0.6186	0.2407	0.9993	NS (not significant)
ENSMUSG00000026113	Inpp4a	protein_coding	Spleen	KO vs WT	-0.2961	6.7433	-1.2044	0.6184	0.2408	0.9993	NS (not significant)
ENSMUSG00000030591	Psmd8	protein_coding	Spleen	KO vs WT	-0.2289	6.9657	-1.2044	0.6184	0.2408	0.9993	NS (not significant)
ENSMUSG00000027207	Galk2	protein_coding	Spleen	KO vs WT	-0.5853	4.5555	-1.2039	0.618	0.241	0.9993	NS (not significant)
ENSMUSG00000028057	Rit1	protein_coding	Spleen	KO vs WT	-0.5863	4.1576	-1.2037	0.6179	0.241	0.9993	NS (not significant)
ENSMUSG00000029592	Usp30	protein_coding	Spleen	KO vs WT	-1.4675	1.0871	-1.2036	0.6179	0.2411	0.9993	NS (not significant)
ENSMUSG00000020153	Ndufs7	protein_coding	Spleen	KO vs WT	-0.5322	4.6043	-1.2032	0.6176	0.2412	0.9993	NS (not significant)
ENSMUSG00000006740	Kif5b	protein_coding	Spleen	KO vs WT	-0.2004	8.27	-1.2026	0.6171	0.2415	0.9993	NS (not significant)
ENSMUSG00000039585	Myo9a	protein_coding	Spleen	KO vs WT	0.1734	8.6142	1.2024	0.6171	0.2415	0.9993	NS (not significant)
ENSMUSG00000042439	Zfp532	protein_coding	Spleen	KO vs WT	-0.9478	3.2628	-1.2025	0.6171	0.2415	0.9993	NS (not significant)
ENSMUSG00000060509	Xcr1	protein_coding	Spleen	KO vs WT	-0.322	6.0484	-1.2022	0.6169	0.2416	0.9993	NS (not significant)
ENSMUSG00000021510	Zfp729a	protein_coding	Spleen	KO vs WT	-0.6435	3.8122	-1.2022	0.6167	0.2417	0.9993	NS (not significant)
ENSMUSG00000029290	Zfp326	protein_coding	Spleen	KO vs WT	0.355	5.2154	1.2019	0.6167	0.2417	0.9993	NS (not significant)
ENSMUSG00000034042	Gpbp1l1	protein_coding	Spleen	KO vs WT	0.2774	6.4961	1.2018	0.6166	0.2417	0.9993	NS (not significant)
ENSMUSG00000020260	Pofut2	protein_coding	Spleen	KO vs WT	-0.5078	4.4656	-1.2016	0.6165	0.2418	0.9993	NS (not significant)
ENSMUSG00000020744	Slc25a19	protein_coding	Spleen	KO vs WT	-0.4321	5.0447	-1.2013	0.6163	0.2419	0.9993	NS (not significant)
ENSMUSG00000028759	Hp1bp3	protein_coding	Spleen	KO vs WT	0.1926	7.8284	1.2011	0.6161	0.242	0.9993	NS (not significant)
ENSMUSG00000036943	Rab8b	protein_coding	Spleen	KO vs WT	0.3101	5.9318	1.2011	0.6161	0.242	0.9993	NS (not significant)
ENSMUSG00000037636	Slc25a43	protein_coding	Spleen	KO vs WT	1.9697	-1.1614	1.2004	0.6157	0.2423	0.9993	NS (not significant)
ENSMUSG00000039470	Zdhhc2	protein_coding	Spleen	KO vs WT	-2.3688	-0.3277	-1.2	0.6154	0.2424	0.9993	NS (not significant)
ENSMUSG00000026087	Mrpl30	protein_coding	Spleen	KO vs WT	0.7846	3.2368	1.1999	0.6154	0.2425	0.9993	NS (not significant)
ENSMUSG00000026623	Lpgat1	protein_coding	Spleen	KO vs WT	-0.3352	5.8045	-1.1994	0.615	0.2427	0.9993	NS (not significant)
ENSMUSG00000037860	Aim2	protein_coding	Spleen	KO vs WT	0.2718	6.6533	1.1988	0.6146	0.2429	0.9993	NS (not significant)
ENSMUSG00000042308	Setd1a	protein_coding	Spleen	KO vs WT	-0.3779	5.5403	-1.1987	0.6145	0.2429	0.9993	NS (not significant)
ENSMUSG00000021745	Ptprg	protein_coding	Spleen	KO vs WT	2.3122	-1.3883	1.1983	0.6142	0.2431	0.9993	NS (not significant)
ENSMUSG00000026867	Gapvd1	protein_coding	Spleen	KO vs WT	0.2127	7.675	1.1979	0.614	0.2432	0.9993	NS (not significant)
ENSMUSG00000061894	Zscan20	protein_coding	Spleen	KO vs WT	-0.5798	4.3933	-1.1981	0.614	0.2432	0.9993	NS (not significant)
ENSMUSG00000048495	Tyw5	protein_coding	Spleen	KO vs WT	-1.6995	0.4224	-1.1976	0.6138	0.2434	0.9993	NS (not significant)
ENSMUSG00000058402	Zfp420	protein_coding	Spleen	KO vs WT	-2.1722	-0.4418	-1.198	0.6137	0.2434	0.9993	NS (not significant)
ENSMUSG00000006498	Ptbp1	protein_coding	Spleen	KO vs WT	-0.2242	7.6882	-1.1969	0.6133	0.2436	0.9993	NS (not significant)
ENSMUSG00000023032	Slc4a8	protein_coding	Spleen	KO vs WT	0.4482	8.0724	1.2462	0.6133	0.2436	0.9993	NS (not significant)
ENSMUSG00000066306	Numa1	protein_coding	Spleen	KO vs WT	0.1272	10.1757	1.197	0.6133	0.2436	0.9993	NS (not significant)
ENSMUSG00000022781	Pak2	protein_coding	Spleen	KO vs WT	-0.2139	7.6304	-1.1968	0.6132	0.2437	0.9993	NS (not significant)
ENSMUSG00000063015	Ccni	protein_coding	Spleen	KO vs WT	-0.423	5.1079	-1.1967	0.6132	0.2437	0.9993	NS (not significant)
ENSMUSG00000026663	Atf6	protein_coding	Spleen	KO vs WT	-0.2172	7.4024	-1.1965	0.613	0.2438	0.9993	NS (not significant)
ENSMUSG00000005950	P2rx5	protein_coding	Spleen	KO vs WT	1.3756	0.9416	1.1962	0.6128	0.2439	0.9993	NS (not significant)
ENSMUSG00000040774	Cept1	protein_coding	Spleen	KO vs WT	-0.7891	3.419	-1.1961	0.6125	0.244	0.9993	NS (not significant)
ENSMUSG00000024668	Sdhaf2	protein_coding	Spleen	KO vs WT	-1.0018	2.5201	-1.197	0.6125	0.2441	0.9993	NS (not significant)
ENSMUSG00000035401	Emsy	protein_coding	Spleen	KO vs WT	-0.3059	6.3594	-1.1948	0.6118	0.2444	0.9993	NS (not significant)
ENSMUSG00000059772	Slx1b	protein_coding	Spleen	KO vs WT	-1.9377	-0.5098	-1.1947	0.6118	0.2445	0.9993	NS (not significant)
ENSMUSG00000022114	Spry2	protein_coding	Spleen	KO vs WT	-1.2652	2.1152	-1.1943	0.6115	0.2446	0.9993	NS (not significant)
ENSMUSG00000027011	Ube2e3	protein_coding	Spleen	KO vs WT	-0.53	4.1744	-1.194	0.6113	0.2447	0.9993	NS (not significant)
ENSMUSG00000005566	Trim28	protein_coding	Spleen	KO vs WT	-0.2033	8.0802	-1.1927	0.6104	0.2452	0.9993	NS (not significant)
ENSMUSG00000033306	Lpp	protein_coding	Spleen	KO vs WT	0.2884	6.5536	1.1928	0.6105	0.2452	0.9993	NS (not significant)
ENSMUSG00000061665	Cd2ap	protein_coding	Spleen	KO vs WT	0.1987	7.6604	1.1926	0.6104	0.2453	0.9993	NS (not significant)
ENSMUSG00000024158	Hagh	protein_coding	Spleen	KO vs WT	-1.1604	2.298	-1.1918	0.6097	0.2456	0.9993	NS (not significant)
ENSMUSG00000016541	Atxn10	protein_coding	Spleen	KO vs WT	-0.3135	6.3246	-1.1916	0.6097	0.2457	0.9993	NS (not significant)
ENSMUSG00000092086	Gm6793	protein_coding	Spleen	KO vs WT	-1.6824	0.6929	-1.191	0.6093	0.2459	0.9993	NS (not significant)
ENSMUSG00000048807	Slc35e4	protein_coding	Spleen	KO vs WT	-1.2087	2.1529	-1.1908	0.6091	0.246	0.9993	NS (not significant)
ENSMUSG00000057691	Zfp746	protein_coding	Spleen	KO vs WT	0.4581	4.7211	1.1905	0.6089	0.2461	0.9993	NS (not significant)
ENSMUSG00000024782	Ak3	protein_coding	Spleen	KO vs WT	0.9228	3.2001	1.1902	0.6087	0.2462	0.9993	NS (not significant)
ENSMUSG00000055200	Sertad3	protein_coding	Spleen	KO vs WT	-1.3432	1.2692	-1.1902	0.6087	0.2462	0.9993	NS (not significant)
ENSMUSG00000058440	Nrf1	protein_coding	Spleen	KO vs WT	0.4142	5.1796	1.1901	0.6087	0.2462	0.9993	NS (not significant)
ENSMUSG00000032109	Nlrx1	protein_coding	Spleen	KO vs WT	-1.0289	3.3656	-1.1982	0.6086	0.2463	0.9993	NS (not significant)
ENSMUSG00000021258	Ccnk	protein_coding	Spleen	KO vs WT	-0.2917	6.9593	-1.1896	0.6081	0.2465	0.9993	NS (not significant)
ENSMUSG00000014177	Tvp23b	protein_coding	Spleen	KO vs WT	-1.5109	1.6152	-1.1891	0.608	0.2466	0.9993	NS (not significant)
ENSMUSG00000070304	Scn2b	protein_coding	Spleen	KO vs WT	-0.844	3.151	-1.1885	0.6073	0.247	0.9993	NS (not significant)
ENSMUSG00000078762	Haus5	protein_coding	Spleen	KO vs WT	-0.7021	3.8121	-1.1881	0.6073	0.247	0.9993	NS (not significant)
ENSMUSG00000048787	Dcun1d3	protein_coding	Spleen	KO vs WT	-1.2238	1.7915	-1.187	0.6066	0.2474	0.9993	NS (not significant)
ENSMUSG00000062797	Hikeshi	protein_coding	Spleen	KO vs WT	1.1412	2.0982	1.1868	0.6064	0.2475	0.9993	NS (not significant)
ENSMUSG00000036281	Snapc4	protein_coding	Spleen	KO vs WT	0.3764	5.6097	1.1864	0.6062	0.2476	0.9993	NS (not significant)
ENSMUSG00000029658	Wdr95	protein_coding	Spleen	KO vs WT	-2.1823	-0.791	-1.1866	0.606	0.2477	0.9993	NS (not significant)
ENSMUSG00000075269	Bex6	protein_coding	Spleen	KO vs WT	0.6537	3.4372	1.1864	0.6061	0.2477	0.9993	NS (not significant)
ENSMUSG00000022185	Acin1	protein_coding	Spleen	KO vs WT	0.1466	9.5642	1.1853	0.6054	0.2481	0.9993	NS (not significant)
ENSMUSG00000018209	Stk4	protein_coding	Spleen	KO vs WT	0.1733	8.4159	1.1849	0.6051	0.2482	0.9993	NS (not significant)
ENSMUSG00000050846	Zfp623	protein_coding	Spleen	KO vs WT	0.6042	3.715	1.1846	0.6049	0.2484	0.9993	NS (not significant)
ENSMUSG00000031217	Efnb1	protein_coding	Spleen	KO vs WT	-1.5874	0.7122	-1.184	0.6045	0.2486	0.9993	NS (not significant)
ENSMUSG00000039989	Cbx4	protein_coding	Spleen	KO vs WT	-0.2617	6.3725	-1.184	0.6045	0.2486	0.9993	NS (not significant)
ENSMUSG00000047751	Utf1	protein_coding	Spleen	KO vs WT	1.8082	-1.0119	1.1841	0.6046	0.2486	0.9993	NS (not significant)
ENSMUSG00000042133	Ppig	protein_coding	Spleen	KO vs WT	0.1825	8.1778	1.1835	0.6042	0.2488	0.9993	NS (not significant)
ENSMUSG00000025158	Rfng	protein_coding	Spleen	KO vs WT	0.7389	3.1748	1.1831	0.6039	0.2489	0.9993	NS (not significant)
ENSMUSG00000031337	Mtm1	protein_coding	Spleen	KO vs WT	-0.7635	3.2316	-1.1833	0.604	0.2489	0.9993	NS (not significant)
ENSMUSG00000078773	Rad54b	protein_coding	Spleen	KO vs WT	-0.9469	3.108	-1.1833	0.604	0.2489	0.9993	NS (not significant)
ENSMUSG00000015149	Sirt2	protein_coding	Spleen	KO vs WT	-0.4045	5.5041	-1.1822	0.6033	0.2493	0.9993	NS (not significant)
ENSMUSG00000022515	Anks3	protein_coding	Spleen	KO vs WT	0.3937	4.9964	1.1816	0.6029	0.2495	0.9993	NS (not significant)
ENSMUSG00000035047	Kri1	protein_coding	Spleen	KO vs WT	0.2705	6.3596	1.1817	0.603	0.2495	0.9993	NS (not significant)
ENSMUSG00000037376	Trmt6	protein_coding	Spleen	KO vs WT	0.4273	4.9436	1.1816	0.6029	0.2495	0.9993	NS (not significant)
ENSMUSG00000041920	Slc16a6	protein_coding	Spleen	KO vs WT	-0.4078	5.3202	-1.1816	0.6029	0.2495	0.9993	NS (not significant)
ENSMUSG00000020876	Snx11	protein_coding	Spleen	KO vs WT	-0.9624	2.4842	-1.1813	0.6027	0.2496	0.9993	NS (not significant)
ENSMUSG00000025049	Taf5	protein_coding	Spleen	KO vs WT	-0.7406	3.9956	-1.1811	0.6026	0.2497	0.9993	NS (not significant)
ENSMUSG00000049734	Trex1	protein_coding	Spleen	KO vs WT	0.2938	6.2755	1.1811	0.6026	0.2497	0.9993	NS (not significant)
ENSMUSG00000034203	Chchd4	protein_coding	Spleen	KO vs WT	-1.7178	0.6504	-1.1808	0.6024	0.2498	0.9993	NS (not significant)
ENSMUSG00000029729	Zkscan1	protein_coding	Spleen	KO vs WT	-0.3458	5.6172	-1.1807	0.6023	0.2499	0.9993	NS (not significant)
ENSMUSG00000020116	Pno1	protein_coding	Spleen	KO vs WT	-0.6777	3.7164	-1.1802	0.6019	0.2501	0.9993	NS (not significant)
ENSMUSG00000026667	Uhmk1	protein_coding	Spleen	KO vs WT	-0.2941	5.992	-1.1801	0.6019	0.2501	0.9993	NS (not significant)
ENSMUSG00000017499	Cdc6	protein_coding	Spleen	KO vs WT	-0.9497	2.7816	-1.1797	0.6016	0.2502	0.9993	NS (not significant)
ENSMUSG00000062169	Cnih4	protein_coding	Spleen	KO vs WT	-1.4759	0.8235	-1.1797	0.6016	0.2503	0.9993	NS (not significant)
ENSMUSG00000025964	Adam23	protein_coding	Spleen	KO vs WT	0.1822	10.0551	1.1866	0.6012	0.2505	0.9993	NS (not significant)
ENSMUSG00000022558	Mroh1	protein_coding	Spleen	KO vs WT	-0.2931	6.3501	-1.1781	0.6005	0.2509	0.9993	NS (not significant)
ENSMUSG00000024234	Mtpap	protein_coding	Spleen	KO vs WT	0.4583	4.7921	1.178	0.6005	0.2509	0.9993	NS (not significant)
ENSMUSG00000022962	Gart	protein_coding	Spleen	KO vs WT	-0.325	6.2998	-1.1777	0.6002	0.2511	0.9993	NS (not significant)
ENSMUSG00000038861	Pi4kb	protein_coding	Spleen	KO vs WT	-0.2882	6.3947	-1.1772	0.5999	0.2512	0.9993	NS (not significant)
ENSMUSG00000092417	Gpank1	protein_coding	Spleen	KO vs WT	0.6774	3.545	1.1783	0.6001	0.2512	0.9993	NS (not significant)
ENSMUSG00000003421	Nosip	protein_coding	Spleen	KO vs WT	-0.8966	2.911	-1.1772	0.5999	0.2513	0.9993	NS (not significant)
ENSMUSG00000040177	2310057M21Rik	protein_coding	Spleen	KO vs WT	-1.5974	1.2185	-1.1773	0.5998	0.2513	0.9993	NS (not significant)
ENSMUSG00000035107	Dcbld2	protein_coding	Spleen	KO vs WT	-1.5891	0.3037	-1.1763	0.5993	0.2516	0.9993	NS (not significant)
ENSMUSG00000026112	Coa5	protein_coding	Spleen	KO vs WT	-1.1862	2.0948	-1.176	0.5991	0.2517	0.9993	NS (not significant)
ENSMUSG00000028438	Kif24	protein_coding	Spleen	KO vs WT	-0.6426	4.3305	-1.1758	0.599	0.2518	0.9993	NS (not significant)
ENSMUSG00000033732	Sf3b3	protein_coding	Spleen	KO vs WT	-0.1893	8.4203	-1.1758	0.599	0.2518	0.9993	NS (not significant)
ENSMUSG00000002718	Cse1l	protein_coding	Spleen	KO vs WT	-0.269	6.3418	-1.1755	0.5988	0.2519	0.9993	NS (not significant)
ENSMUSG00000021709	Erbin	protein_coding	Spleen	KO vs WT	-0.1625	8.9962	-1.1756	0.5988	0.2519	0.9993	NS (not significant)
ENSMUSG00000036925	Mucl2	protein_coding	Spleen	KO vs WT	-2.0468	1.0409	-1.1751	0.5985	0.2521	0.9993	NS (not significant)
ENSMUSG00000066363	Serpina3f	protein_coding	Spleen	KO vs WT	-1.9619	-0.3273	-1.175	0.5985	0.2521	0.9993	NS (not significant)
ENSMUSG00000031843	Mphosph6	protein_coding	Spleen	KO vs WT	-1.4239	2.1005	-1.1754	0.5981	0.2523	0.9993	NS (not significant)
ENSMUSG00000034902	Pip5k1c	protein_coding	Spleen	KO vs WT	0.185	8.0486	1.1743	0.5979	0.2524	0.9993	NS (not significant)
ENSMUSG00000024947	Men1	protein_coding	Spleen	KO vs WT	-0.4749	5.1539	-1.1739	0.5977	0.2525	0.9993	NS (not significant)
ENSMUSG00000051355	Commd1	protein_coding	Spleen	KO vs WT	-0.5497	4.2007	-1.1738	0.5976	0.2526	0.9993	NS (not significant)
ENSMUSG00000031628	Casp3	protein_coding	Spleen	KO vs WT	-0.5624	4.2869	-1.1735	0.5974	0.2527	0.9993	NS (not significant)
ENSMUSG00000065947	mt-Nd4l	protein_coding	Spleen	KO vs WT	-1.1277	2.8426	-1.1735	0.5974	0.2527	0.9993	NS (not significant)
ENSMUSG00000036057	Ptpn23	protein_coding	Spleen	KO vs WT	0.2114	8.2807	1.1734	0.5972	0.2528	0.9993	NS (not significant)
ENSMUSG00000051022	Hs3st1	protein_coding	Spleen	KO vs WT	-2.1046	0.2484	-1.1761	0.597	0.2529	0.9993	NS (not significant)
ENSMUSG00000046671	Mtfr1l	protein_coding	Spleen	KO vs WT	-0.4686	4.5899	-1.1728	0.5969	0.253	0.9993	NS (not significant)
ENSMUSG00000033439	Trmt13	protein_coding	Spleen	KO vs WT	-0.6916	3.9556	-1.172	0.5964	0.2533	0.9993	NS (not significant)
ENSMUSG00000025047	Pdcd11	protein_coding	Spleen	KO vs WT	-0.2419	7.0112	-1.1707	0.5956	0.2538	0.9993	NS (not significant)
ENSMUSG00000025261	Huwe1	protein_coding	Spleen	KO vs WT	0.1389	10.7431	1.1706	0.5954	0.2538	0.9993	NS (not significant)
ENSMUSG00000047735	Samd9l	protein_coding	Spleen	KO vs WT	0.2223	8.8379	1.1775	0.5955	0.2538	0.9993	NS (not significant)
ENSMUSG00000025981	Coq10b	protein_coding	Spleen	KO vs WT	-0.4491	5.812	-1.1841	0.5952	0.254	0.9993	NS (not significant)
ENSMUSG00000031007	Atp6ap2	protein_coding	Spleen	KO vs WT	0.3677	5.3097	1.1699	0.595	0.2541	0.9993	NS (not significant)
ENSMUSG00000031174	Rpgr	protein_coding	Spleen	KO vs WT	-1.318	1.0015	-1.1696	0.5948	0.2542	0.9993	NS (not significant)
ENSMUSG00000027433	Xrn2	protein_coding	Spleen	KO vs WT	-0.1931	7.989	-1.1695	0.5947	0.2543	0.9993	NS (not significant)
ENSMUSG00000036452	Arhgap26	protein_coding	Spleen	KO vs WT	-0.3315	6.5849	-1.1711	0.5946	0.2543	0.9993	NS (not significant)
ENSMUSG00000034135	Sik3	protein_coding	Spleen	KO vs WT	0.2678	6.6853	1.1684	0.594	0.2547	0.9993	NS (not significant)
ENSMUSG00000052949	Rnf157	protein_coding	Spleen	KO vs WT	0.4669	4.4031	1.1682	0.5938	0.2548	0.9993	NS (not significant)
ENSMUSG00000029657	Hsph1	protein_coding	Spleen	KO vs WT	0.3235	6.4984	1.1685	0.5934	0.255	0.9993	NS (not significant)
ENSMUSG00000082229	Nap1l2	protein_coding	Spleen	KO vs WT	1.6213	-0.2739	1.1675	0.5934	0.255	0.9993	NS (not significant)
ENSMUSG00000014668	Chfr	protein_coding	Spleen	KO vs WT	0.3687	6.1615	1.1691	0.5933	0.2551	0.9993	NS (not significant)
ENSMUSG00000015176	Nolc1	protein_coding	Spleen	KO vs WT	-0.2098	7.6878	-1.1672	0.5932	0.2552	0.9993	NS (not significant)
ENSMUSG00000024212	Mllt1	protein_coding	Spleen	KO vs WT	-0.339	5.5831	-1.1672	0.5932	0.2552	0.9993	NS (not significant)
ENSMUSG00000035954	Dock4	protein_coding	Spleen	KO vs WT	0.2372	6.9571	1.1672	0.5932	0.2552	0.9993	NS (not significant)
ENSMUSG00000026748	Plxdc2	protein_coding	Spleen	KO vs WT	1.6494	-0.0695	1.1669	0.593	0.2553	0.9993	NS (not significant)
ENSMUSG00000038871	Bpgm	protein_coding	Spleen	KO vs WT	-0.977	2.2077	-1.1669	0.593	0.2553	0.9993	NS (not significant)
ENSMUSG00000020288	Ahsa2	protein_coding	Spleen	KO vs WT	-1.011	2.1579	-1.1665	0.5927	0.2554	0.9993	NS (not significant)
ENSMUSG00000042535	Gtpbp1	protein_coding	Spleen	KO vs WT	-0.2059	7.621	-1.1666	0.5928	0.2554	0.9993	NS (not significant)
ENSMUSG00000002409	Dyrk1b	protein_coding	Spleen	KO vs WT	-0.5563	4.1694	-1.1663	0.5924	0.2556	0.9993	NS (not significant)
ENSMUSG00000028719	Cmpk1	protein_coding	Spleen	KO vs WT	-0.4254	4.8648	-1.1662	0.5925	0.2556	0.9993	NS (not significant)
ENSMUSG00000066036	Ubr4	protein_coding	Spleen	KO vs WT	0.1247	10.3014	1.1656	0.5921	0.2558	0.9993	NS (not significant)
ENSMUSG00000039219	Arid4b	protein_coding	Spleen	KO vs WT	0.1792	8.2793	1.1653	0.5919	0.2559	0.9993	NS (not significant)
ENSMUSG00000038594	Cep85l	protein_coding	Spleen	KO vs WT	0.2289	7.1106	1.1649	0.5916	0.2561	0.9993	NS (not significant)
ENSMUSG00000040296	Ddx58	protein_coding	Spleen	KO vs WT	-0.2857	6.3089	-1.1646	0.5914	0.2562	0.9993	NS (not significant)
ENSMUSG00000020430	Pes1	protein_coding	Spleen	KO vs WT	-0.3227	5.8926	-1.1644	0.5913	0.2563	0.9993	NS (not significant)
ENSMUSG00000073096	Lrrc61	protein_coding	Spleen	KO vs WT	-1.2697	1.2807	-1.1643	0.5912	0.2563	0.9993	NS (not significant)
ENSMUSG00000024339	Tap2	protein_coding	Spleen	KO vs WT	-0.2061	7.5078	-1.164	0.591	0.2564	0.9993	NS (not significant)
ENSMUSG00000090881	Gm6904	protein_coding	Spleen	KO vs WT	-2.1448	-0.2549	-1.1642	0.5911	0.2564	0.9993	NS (not significant)
ENSMUSG00000024350	Dnajc18	protein_coding	Spleen	KO vs WT	-0.91	3.5152	-1.1636	0.5907	0.2566	0.9993	NS (not significant)
ENSMUSG00000037185	Krt80	protein_coding	Spleen	KO vs WT	-0.3887	5.2885	-1.1632	0.5905	0.2567	0.9993	NS (not significant)
ENSMUSG00000042590	Ipo11	protein_coding	Spleen	KO vs WT	-0.6397	4.081	-1.1634	0.5906	0.2567	0.9993	NS (not significant)
ENSMUSG00000047810	Ccdc88b	protein_coding	Spleen	KO vs WT	0.1415	9.6962	1.1635	0.5907	0.2567	0.9993	NS (not significant)
ENSMUSG00000026177	Slc11a1	protein_coding	Spleen	KO vs WT	-0.7561	3.704	-1.1642	0.5903	0.2568	0.9993	NS (not significant)
ENSMUSG00000030271	Ogg1	protein_coding	Spleen	KO vs WT	1.6177	0.2277	1.1627	0.5902	0.2569	0.9993	NS (not significant)
ENSMUSG00000026956	Uap1l1	protein_coding	Spleen	KO vs WT	0.3557	5.2224	1.1623	0.5899	0.2571	0.9993	NS (not significant)
ENSMUSG00000028687	Mutyh	protein_coding	Spleen	KO vs WT	-1.9344	0.1008	-1.1623	0.5899	0.2571	0.9993	NS (not significant)
ENSMUSG00000022808	Snx4	protein_coding	Spleen	KO vs WT	-0.5634	4.6544	-1.1643	0.5898	0.2572	0.9993	NS (not significant)
ENSMUSG00000019797	1700021F05Rik	protein_coding	Spleen	KO vs WT	-1.3492	1.5815	-1.1618	0.5895	0.2573	0.9993	NS (not significant)
ENSMUSG00000028807	Zbtb8a	protein_coding	Spleen	KO vs WT	-0.8599	3.0439	-1.1619	0.5896	0.2573	0.9993	NS (not significant)
ENSMUSG00000095193	Gm20939	protein_coding	Spleen	KO vs WT	-2.0755	-0.8116	-1.1616	0.5894	0.2574	0.9993	NS (not significant)
ENSMUSG00000002833	Hdgfl2	protein_coding	Spleen	KO vs WT	0.2539	6.7864	1.161	0.589	0.2576	0.9993	NS (not significant)
ENSMUSG00000011382	Dhdh	protein_coding	Spleen	KO vs WT	1.0073	2.7102	1.1608	0.5888	0.2577	0.9993	NS (not significant)
ENSMUSG00000046947	Adck2	protein_coding	Spleen	KO vs WT	-0.5211	4.2235	-1.1602	0.5885	0.258	0.9993	NS (not significant)
ENSMUSG00000000276	Dgke	protein_coding	Spleen	KO vs WT	-0.6974	4.1179	-1.1607	0.588	0.2582	0.9993	NS (not significant)
ENSMUSG00000035086	Becn1	protein_coding	Spleen	KO vs WT	0.2463	6.9295	1.1596	0.5881	0.2582	0.9993	NS (not significant)
ENSMUSG00000029330	Cds1	protein_coding	Spleen	KO vs WT	1.7473	-0.3397	1.1594	0.5879	0.2583	0.9993	NS (not significant)
ENSMUSG00000022434	Fam118a	protein_coding	Spleen	KO vs WT	-0.9863	3.1511	-1.1588	0.5875	0.2585	0.9993	NS (not significant)
ENSMUSG00000109336	Samd4b	protein_coding	Spleen	KO vs WT	-0.2466	7.0805	-1.1589	0.5876	0.2585	0.9993	NS (not significant)
ENSMUSG00000042333	Tnfrsf14	protein_coding	Spleen	KO vs WT	-0.4031	4.8708	-1.1584	0.5873	0.2587	0.9993	NS (not significant)
ENSMUSG00000048537	Phldb1	protein_coding	Spleen	KO vs WT	0.3598	5.4959	1.1583	0.5872	0.2587	0.9993	NS (not significant)
ENSMUSG00000066640	Fbxl18	protein_coding	Spleen	KO vs WT	-1.0043	2.4242	-1.1583	0.5869	0.2589	0.9993	NS (not significant)
ENSMUSG00000026385	Dbi	protein_coding	Spleen	KO vs WT	0.9957	2.0509	1.1577	0.5868	0.259	0.9993	NS (not significant)
ENSMUSG00000052962	Mrpl35	protein_coding	Spleen	KO vs WT	-1.0986	2.0002	-1.1576	0.5867	0.259	0.9993	NS (not significant)
ENSMUSG00000015937	H2afy	protein_coding	Spleen	KO vs WT	-0.1733	8.2998	-1.1573	0.5865	0.2591	0.9993	NS (not significant)
ENSMUSG00000039485	Tspyl4	protein_coding	Spleen	KO vs WT	-1.0018	2.3144	-1.1572	0.5865	0.2591	0.9993	NS (not significant)
ENSMUSG00000040565	Btaf1	protein_coding	Spleen	KO vs WT	-0.1836	7.8158	-1.1569	0.5863	0.2593	0.9993	NS (not significant)
ENSMUSG00000079435	Rpl36a	protein_coding	Spleen	KO vs WT	-1.2931	1.1513	-1.1565	0.586	0.2594	0.9993	NS (not significant)
ENSMUSG00000029505	Ep400	protein_coding	Spleen	KO vs WT	0.1412	9.7665	1.1558	0.5855	0.2597	0.9993	NS (not significant)
ENSMUSG00000028800	Hdac1	protein_coding	Spleen	KO vs WT	0.7647	3.3087	1.1554	0.5852	0.2599	0.9993	NS (not significant)
ENSMUSG00000056167	Cnot10	protein_coding	Spleen	KO vs WT	-0.3651	5.4733	-1.1552	0.5851	0.26	0.9993	NS (not significant)
ENSMUSG00000064127	Med14	protein_coding	Spleen	KO vs WT	0.2399	7.0386	1.1551	0.5851	0.26	0.9993	NS (not significant)
ENSMUSG00000028383	Hsdl2	protein_coding	Spleen	KO vs WT	-0.6078	4.0602	-1.1549	0.5849	0.2601	0.9993	NS (not significant)
ENSMUSG00000035772	Mrps2	protein_coding	Spleen	KO vs WT	-1.0447	2.4206	-1.1548	0.5848	0.2601	0.9993	NS (not significant)
ENSMUSG00000038205	Prkab2	protein_coding	Spleen	KO vs WT	-0.9358	2.6806	-1.1597	0.5848	0.2601	0.9993	NS (not significant)
ENSMUSG00000042473	Tbc1d8b	protein_coding	Spleen	KO vs WT	-0.4625	4.6276	-1.1545	0.5846	0.2602	0.9993	NS (not significant)
ENSMUSG00000066568	Lsm14a	protein_coding	Spleen	KO vs WT	0.2133	7.0136	1.1547	0.5848	0.2602	0.9993	NS (not significant)
ENSMUSG00000024665	Fads2	protein_coding	Spleen	KO vs WT	-1.3447	1.3104	-1.1535	0.584	0.2606	0.9993	NS (not significant)
ENSMUSG00000050890	Pdik1l	protein_coding	Spleen	KO vs WT	-1.2891	2.7022	-1.1607	0.5841	0.2606	0.9993	NS (not significant)
ENSMUSG00000061024	Rrs1	protein_coding	Spleen	KO vs WT	-0.5331	4.6895	-1.1536	0.5838	0.2607	0.9993	NS (not significant)
ENSMUSG00000107906	Gm5580	protein_coding	Spleen	KO vs WT	1.094	2.4138	1.1534	0.5839	0.2607	0.9993	NS (not significant)
ENSMUSG00000024369	Nelfe	protein_coding	Spleen	KO vs WT	0.2993	6.336	1.1532	0.5837	0.2608	0.9993	NS (not significant)
ENSMUSG00000027288	Zfp106	protein_coding	Spleen	KO vs WT	0.1356	9.7145	1.1529	0.5836	0.2609	0.9993	NS (not significant)
ENSMUSG00000027439	Gzf1	protein_coding	Spleen	KO vs WT	0.4389	4.5538	1.153	0.5836	0.2609	0.9993	NS (not significant)
ENSMUSG00000020424	Gatsl3	protein_coding	Spleen	KO vs WT	1.3247	1.616	1.1598	0.5831	0.2611	0.9993	NS (not significant)
ENSMUSG00000040795	Iqcc	protein_coding	Spleen	KO vs WT	0.8858	2.4497	1.1518	0.5828	0.2613	0.9993	NS (not significant)
ENSMUSG00000027478	Dnmt3b	protein_coding	Spleen	KO vs WT	1.2857	1.7502	1.1582	0.5826	0.2615	0.9993	NS (not significant)
ENSMUSG00000023170	Gps2	protein_coding	Spleen	KO vs WT	0.2598	6.7126	1.1507	0.5821	0.2618	0.9993	NS (not significant)
ENSMUSG00000030868	Dctn5	protein_coding	Spleen	KO vs WT	0.7133	3.0339	1.1504	0.5819	0.2619	0.9993	NS (not significant)
ENSMUSG00000036615	Rfxap	protein_coding	Spleen	KO vs WT	-0.6271	4.0427	-1.1502	0.5816	0.2621	0.9993	NS (not significant)
ENSMUSG00000033991	Ttc37	protein_coding	Spleen	KO vs WT	-0.2956	6.0407	-1.1496	0.5814	0.2622	0.9993	NS (not significant)
ENSMUSG00000021619	Atg10	protein_coding	Spleen	KO vs WT	1.4938	0.0552	1.1491	0.581	0.2624	0.9993	NS (not significant)
ENSMUSG00000044345	Marveld1	protein_coding	Spleen	KO vs WT	0.4418	4.6322	1.149	0.581	0.2624	0.9993	NS (not significant)
ENSMUSG00000041935	AW549877	protein_coding	Spleen	KO vs WT	-0.9249	2.7576	-1.1488	0.5808	0.2625	0.9993	NS (not significant)
ENSMUSG00000045248	Med26	protein_coding	Spleen	KO vs WT	-0.5575	4.0223	-1.1488	0.5808	0.2625	0.9993	NS (not significant)
ENSMUSG00000022793	B4galt4	protein_coding	Spleen	KO vs WT	-0.8979	2.952	-1.1477	0.5801	0.263	0.9993	NS (not significant)
ENSMUSG00000035148	Gpr33	protein_coding	Spleen	KO vs WT	-1.1252	1.9572	-1.1473	0.5798	0.2631	0.9993	NS (not significant)
ENSMUSG00000062729	Ppox	protein_coding	Spleen	KO vs WT	0.6111	4.258	1.1473	0.5798	0.2631	0.9993	NS (not significant)
ENSMUSG00000002280	Narfl	protein_coding	Spleen	KO vs WT	-0.6585	4.1754	-1.1471	0.5797	0.2632	0.9993	NS (not significant)
ENSMUSG00000057841	Rpl32	protein_coding	Spleen	KO vs WT	-0.2526	7.1713	-1.1471	0.5797	0.2632	0.9993	NS (not significant)
ENSMUSG00000038416	Cdc16	protein_coding	Spleen	KO vs WT	0.4208	4.8041	1.1468	0.5795	0.2633	0.9993	NS (not significant)
ENSMUSG00000021981	Cab39l	protein_coding	Spleen	KO vs WT	-0.6009	3.9429	-1.1464	0.5792	0.2635	0.9993	NS (not significant)
ENSMUSG00000029165	Agbl5	protein_coding	Spleen	KO vs WT	-0.6591	3.8149	-1.1464	0.5792	0.2635	0.9993	NS (not significant)
ENSMUSG00000042569	Dhrs7b	protein_coding	Spleen	KO vs WT	-1.2391	2.4795	-1.1461	0.579	0.2636	0.9993	NS (not significant)
ENSMUSG00000025355	Mmp19	protein_coding	Spleen	KO vs WT	-1.8011	0.35	-1.1455	0.5787	0.2638	0.9993	NS (not significant)
ENSMUSG00000029209	Gnpda2	protein_coding	Spleen	KO vs WT	-1.6763	1.0629	-1.1461	0.5787	0.2638	0.9993	NS (not significant)
ENSMUSG00000037972	Snn	protein_coding	Spleen	KO vs WT	-1.4	1.1916	-1.1456	0.5787	0.2638	0.9993	NS (not significant)
ENSMUSG00000020752	Recql5	protein_coding	Spleen	KO vs WT	-0.3844	5.115	-1.1453	0.5785	0.2639	0.9993	NS (not significant)
ENSMUSG00000049504	Proser1	protein_coding	Spleen	KO vs WT	0.3043	5.8106	1.1449	0.5782	0.2641	0.9993	NS (not significant)
ENSMUSG00000059183	Mtfmt	protein_coding	Spleen	KO vs WT	-0.9233	2.4638	-1.1449	0.5782	0.2641	0.9993	NS (not significant)
ENSMUSG00000069255	Dusp22	protein_coding	Spleen	KO vs WT	0.5329	4.2782	1.1449	0.5782	0.2641	0.9993	NS (not significant)
ENSMUSG00000024767	Otub1	protein_coding	Spleen	KO vs WT	-0.2704	6.1078	-1.1446	0.578	0.2642	0.9993	NS (not significant)
ENSMUSG00000040760	Appl1	protein_coding	Spleen	KO vs WT	0.2648	6.586	1.1448	0.5781	0.2642	0.9993	NS (not significant)
ENSMUSG00000015342	Xk	protein_coding	Spleen	KO vs WT	-1.8024	-0.5459	-1.1442	0.5778	0.2644	0.9993	NS (not significant)
ENSMUSG00000030180	Kdm5a	protein_coding	Spleen	KO vs WT	-0.2027	8.0831	-1.1443	0.5778	0.2644	0.9993	NS (not significant)
ENSMUSG00000041328	Pcf11	protein_coding	Spleen	KO vs WT	0.1747	8.3578	1.1441	0.5777	0.2644	0.9993	NS (not significant)
ENSMUSG00000074476	Spc24	protein_coding	Spleen	KO vs WT	0.7464	3.4923	1.1443	0.5778	0.2644	0.9993	NS (not significant)
ENSMUSG00000025362	Rps26	protein_coding	Spleen	KO vs WT	-1.0932	2.3413	-1.144	0.5776	0.2645	0.9993	NS (not significant)
ENSMUSG00000028228	Cpne3	protein_coding	Spleen	KO vs WT	-0.327	5.6202	-1.1436	0.5774	0.2646	0.9993	NS (not significant)
ENSMUSG00000041143	Tmco4	protein_coding	Spleen	KO vs WT	-0.5121	4.6001	-1.1438	0.5775	0.2646	0.9993	NS (not significant)
ENSMUSG00000041921	Metap1d	protein_coding	Spleen	KO vs WT	-1.1568	1.4231	-1.1437	0.5774	0.2646	0.9993	NS (not significant)
ENSMUSG00000061615	Hist1h2ab	protein_coding	Spleen	KO vs WT	-0.5692	4.104	-1.1434	0.5772	0.2647	0.9993	NS (not significant)
ENSMUSG00000007029	Vars	protein_coding	Spleen	KO vs WT	-0.1816	8.1981	-1.1431	0.577	0.2648	0.9993	NS (not significant)
ENSMUSG00000027430	Dtd1	protein_coding	Spleen	KO vs WT	-1.0131	2.22	-1.1426	0.5767	0.265	0.9993	NS (not significant)
ENSMUSG00000036006	Ripor2	protein_coding	Spleen	KO vs WT	-0.3839	6.2429	-1.1498	0.5767	0.265	0.9993	NS (not significant)
ENSMUSG00000027219	Slc28a2	protein_coding	Spleen	KO vs WT	-1.2509	1.2293	-1.1417	0.5761	0.2654	0.9993	NS (not significant)
ENSMUSG00000027293	Ehd4	protein_coding	Spleen	KO vs WT	0.3403	5.7158	1.1417	0.5761	0.2654	0.9993	NS (not significant)
ENSMUSG00000032342	Mto1	protein_coding	Spleen	KO vs WT	-0.6582	4.1319	-1.1444	0.576	0.2655	0.9993	NS (not significant)
ENSMUSG00000032913	Lrig2	protein_coding	Spleen	KO vs WT	-1.1569	3.8579	-1.1767	0.5759	0.2655	0.9993	NS (not significant)
ENSMUSG00000034118	Tpst1	protein_coding	Spleen	KO vs WT	-0.642	3.9255	-1.1412	0.5758	0.2656	0.9993	NS (not significant)
ENSMUSG00000017146	Brca1	protein_coding	Spleen	KO vs WT	0.3044	6.5306	1.1418	0.5756	0.2657	0.9993	NS (not significant)
ENSMUSG00000078572	Ndufaf8	protein_coding	Spleen	KO vs WT	-2.0594	-0.9917	-1.1411	0.5757	0.2657	0.9993	NS (not significant)
ENSMUSG00000000194	Gpr107	protein_coding	Spleen	KO vs WT	0.3366	5.4677	1.1408	0.5755	0.2658	0.9993	NS (not significant)
ENSMUSG00000024082	Ndufaf7	protein_coding	Spleen	KO vs WT	-0.8158	3.3378	-1.1404	0.5752	0.266	0.9993	NS (not significant)
ENSMUSG00000003235	Eif2b5	protein_coding	Spleen	KO vs WT	-0.3588	5.4551	-1.14	0.5749	0.2661	0.9993	NS (not significant)
ENSMUSG00000063524	Eno1	protein_coding	Spleen	KO vs WT	1.1843	1.0509	1.14	0.575	0.2661	0.9993	NS (not significant)
ENSMUSG00000032238	Rora	protein_coding	Spleen	KO vs WT	-1.045	2.2306	-1.1397	0.5747	0.2662	0.9993	NS (not significant)
ENSMUSG00000024914	Drap1	protein_coding	Spleen	KO vs WT	0.4073	4.757	1.1395	0.5746	0.2663	0.9993	NS (not significant)
ENSMUSG00000054383	Pnma1	protein_coding	Spleen	KO vs WT	-0.4336	5.4023	-1.1407	0.5746	0.2663	0.9993	NS (not significant)
ENSMUSG00000002778	Kdelr1	protein_coding	Spleen	KO vs WT	-1.2	2.397	-1.14	0.5744	0.2664	0.9993	NS (not significant)
ENSMUSG00000023277	Twf2	protein_coding	Spleen	KO vs WT	0.2868	6.1618	1.1392	0.5744	0.2664	0.9993	NS (not significant)
ENSMUSG00000028899	Taf12	protein_coding	Spleen	KO vs WT	1.2219	1.9308	1.1397	0.5742	0.2666	0.9993	NS (not significant)
ENSMUSG00000030045	Mrpl19	protein_coding	Spleen	KO vs WT	-0.8681	3.0795	-1.1387	0.5741	0.2666	0.9993	NS (not significant)
ENSMUSG00000024740	Ddb1	protein_coding	Spleen	KO vs WT	-0.1815	8.1186	-1.1386	0.574	0.2667	0.9993	NS (not significant)
ENSMUSG00000030714	Sgf29	protein_coding	Spleen	KO vs WT	-0.9174	2.9775	-1.1385	0.574	0.2667	0.9993	NS (not significant)
ENSMUSG00000035944	Ttc38	protein_coding	Spleen	KO vs WT	-1.0465	2.6894	-1.1406	0.574	0.2667	0.9993	NS (not significant)
ENSMUSG00000006411	Nectin4	protein_coding	Spleen	KO vs WT	-0.9686	2.587	-1.1383	0.5738	0.2668	0.9993	NS (not significant)
ENSMUSG00000032409	Atr	protein_coding	Spleen	KO vs WT	0.254	6.7608	1.138	0.5737	0.2669	0.9993	NS (not significant)
ENSMUSG00000022472	Desi1	protein_coding	Spleen	KO vs WT	-1.4566	0.3481	-1.1379	0.5735	0.267	0.9993	NS (not significant)
ENSMUSG00000020009	Ifngr1	protein_coding	Spleen	KO vs WT	-0.152	9.6916	-1.1373	0.5731	0.2672	0.9993	NS (not significant)
ENSMUSG00000026622	Nek2	protein_coding	Spleen	KO vs WT	-0.8128	2.9007	-1.1372	0.5731	0.2673	0.9993	NS (not significant)
ENSMUSG00000052336	Cx3cr1	protein_coding	Spleen	KO vs WT	0.4531	4.3709	1.1369	0.5729	0.2674	0.9993	NS (not significant)
ENSMUSG00000023723	Mrps23	protein_coding	Spleen	KO vs WT	0.6829	3.2917	1.1365	0.5726	0.2675	0.9993	NS (not significant)
ENSMUSG00000025200	Cwf19l1	protein_coding	Spleen	KO vs WT	-0.8675	2.8374	-1.1363	0.5725	0.2676	0.9993	NS (not significant)
ENSMUSG00000028184	Adgrl2	protein_coding	Spleen	KO vs WT	-2.0882	-0.16	-1.1363	0.5725	0.2676	0.9993	NS (not significant)
ENSMUSG00000031167	Rbm3	protein_coding	Spleen	KO vs WT	-1.41	1.0014	-1.1362	0.5725	0.2676	0.9993	NS (not significant)
ENSMUSG00000006058	Snf8	protein_coding	Spleen	KO vs WT	-0.4768	4.636	-1.1361	0.5724	0.2677	0.9993	NS (not significant)
ENSMUSG00000022747	St3gal6	protein_coding	Spleen	KO vs WT	-1.9867	-0.8098	-1.1361	0.5724	0.2677	0.9993	NS (not significant)
ENSMUSG00000038982	Bloc1s5	protein_coding	Spleen	KO vs WT	-1.6418	0.7045	-1.1362	0.5724	0.2677	0.9993	NS (not significant)
ENSMUSG00000026811	St6galnac6	protein_coding	Spleen	KO vs WT	-1.1706	1.773	-1.136	0.5722	0.2678	0.9993	NS (not significant)
ENSMUSG00000039316	Rftn1	protein_coding	Spleen	KO vs WT	0.3104	6.3968	1.1366	0.5722	0.2678	0.9993	NS (not significant)
ENSMUSG00000029030	Tprgl	protein_coding	Spleen	KO vs WT	-0.4059	4.9878	-1.1356	0.572	0.2679	0.9993	NS (not significant)
ENSMUSG00000026121	Sema4c	protein_coding	Spleen	KO vs WT	-0.8213	3.2925	-1.1353	0.5718	0.268	0.9993	NS (not significant)
ENSMUSG00000040532	Abhd11	protein_coding	Spleen	KO vs WT	-1.2751	1.5513	-1.1348	0.5715	0.2682	0.9993	NS (not significant)
ENSMUSG00000040747	Cd53	protein_coding	Spleen	KO vs WT	-0.3838	5.3485	-1.135	0.5716	0.2682	0.9993	NS (not significant)
ENSMUSG00000022247	Brix1	protein_coding	Spleen	KO vs WT	-0.3382	5.5614	-1.1344	0.5712	0.2684	0.9993	NS (not significant)
ENSMUSG00000033845	Mrpl15	protein_coding	Spleen	KO vs WT	0.5112	4.1779	1.1343	0.5711	0.2684	0.9993	NS (not significant)
ENSMUSG00000040811	Eml2	protein_coding	Spleen	KO vs WT	-0.4827	4.5446	-1.1343	0.5711	0.2684	0.9993	NS (not significant)
ENSMUSG00000035898	Uba6	protein_coding	Spleen	KO vs WT	-0.2933	6.09	-1.1341	0.571	0.2685	0.9993	NS (not significant)
ENSMUSG00000043019	Edem3	protein_coding	Spleen	KO vs WT	0.4494	5.3988	1.139	0.5711	0.2685	0.9993	NS (not significant)
ENSMUSG00000031684	Slc10a7	protein_coding	Spleen	KO vs WT	-1.3933	0.4573	-1.1339	0.5709	0.2686	0.9993	NS (not significant)
ENSMUSG00000026814	Eng	protein_coding	Spleen	KO vs WT	0.7702	3.198	1.1337	0.5707	0.2687	0.9993	NS (not significant)
ENSMUSG00000029763	Exoc4	protein_coding	Spleen	KO vs WT	0.2062	7.5651	1.1333	0.5705	0.2688	0.9993	NS (not significant)
ENSMUSG00000073481	Marc2	protein_coding	Spleen	KO vs WT	-0.427	5.2773	-1.1333	0.5705	0.2688	0.9993	NS (not significant)
ENSMUSG00000042426	Dhx29	protein_coding	Spleen	KO vs WT	-0.3179	5.9537	-1.1329	0.5702	0.269	0.9993	NS (not significant)
ENSMUSG00000031112	Stk26	protein_coding	Spleen	KO vs WT	-1.3412	1.601	-1.1328	0.57	0.2691	0.9993	NS (not significant)
ENSMUSG00000032602	Slc25a20	protein_coding	Spleen	KO vs WT	-0.6118	4.0433	-1.1326	0.57	0.2691	0.9993	NS (not significant)
ENSMUSG00000022864	D16Ertd472e	protein_coding	Spleen	KO vs WT	-0.6402	3.7935	-1.1326	0.57	0.2692	0.9993	NS (not significant)
ENSMUSG00000048852	Gm12185	protein_coding	Spleen	KO vs WT	-1.1994	1.5234	-1.1325	0.5699	0.2692	0.9993	NS (not significant)
ENSMUSG00000057101	Zfp180	protein_coding	Spleen	KO vs WT	-0.8467	3.3207	-1.1384	0.5699	0.2692	0.9993	NS (not significant)
ENSMUSG00000019986	Ahi1	protein_coding	Spleen	KO vs WT	-0.8744	2.9924	-1.1323	0.5698	0.2693	0.9993	NS (not significant)
ENSMUSG00000020255	D10Wsu102e	protein_coding	Spleen	KO vs WT	-1.0569	2.9078	-1.132	0.5696	0.2694	0.9993	NS (not significant)
ENSMUSG00000022246	Rai14	protein_coding	Spleen	KO vs WT	1.4686	1.8678	1.1541	0.5695	0.2695	0.9993	NS (not significant)
ENSMUSG00000036249	Rbm43	protein_coding	Spleen	KO vs WT	-1.5531	2.1242	-1.138	0.5694	0.2695	0.9993	NS (not significant)
ENSMUSG00000047412	Zbtb44	protein_coding	Spleen	KO vs WT	0.3376	5.7865	1.1317	0.5695	0.2695	0.9993	NS (not significant)
ENSMUSG00000026875	Traf1	protein_coding	Spleen	KO vs WT	0.2041	8.6185	1.1342	0.5692	0.2696	0.9993	NS (not significant)
ENSMUSG00000040711	Sh3pxd2b	protein_coding	Spleen	KO vs WT	0.2887	6.215	1.1314	0.5692	0.2696	0.9993	NS (not significant)
ENSMUSG00000062040	Zfp27	protein_coding	Spleen	KO vs WT	-0.9576	2.8882	-1.1316	0.5692	0.2697	0.9993	NS (not significant)
ENSMUSG00000099974	Bcl2a1d	protein_coding	Spleen	KO vs WT	-0.9595	2.8233	-1.1309	0.5687	0.2699	0.9993	NS (not significant)
ENSMUSG00000021109	Hif1a	protein_coding	Spleen	KO vs WT	0.1845	8.0217	1.1299	0.5682	0.2703	0.9993	NS (not significant)
ENSMUSG00000059669	Taf1b	protein_coding	Spleen	KO vs WT	-0.482	4.8795	-1.1299	0.5682	0.2703	0.9993	NS (not significant)
ENSMUSG00000001138	Cnnm3	protein_coding	Spleen	KO vs WT	-0.7675	3.4724	-1.1294	0.5679	0.2705	0.9993	NS (not significant)
ENSMUSG00000042787	Exog	protein_coding	Spleen	KO vs WT	-1.3196	0.8607	-1.1292	0.5678	0.2705	0.9993	NS (not significant)
ENSMUSG00000031983	2310022B05Rik	protein_coding	Spleen	KO vs WT	0.695	3.5899	1.1285	0.5673	0.2708	0.9993	NS (not significant)
ENSMUSG00000029326	Enoph1	protein_coding	Spleen	KO vs WT	0.6616	3.3646	1.1283	0.5672	0.2709	0.9993	NS (not significant)
ENSMUSG00000090675	Olfr111	protein_coding	Spleen	KO vs WT	-1.956	-0.8957	-1.1279	0.5669	0.2711	0.9993	NS (not significant)
ENSMUSG00000016382	Pls3	protein_coding	Spleen	KO vs WT	1.1421	1.8887	1.1277	0.5668	0.2712	0.9993	NS (not significant)
ENSMUSG00000034111	Tmed8	protein_coding	Spleen	KO vs WT	-0.5917	4.2111	-1.1283	0.5666	0.2712	0.9993	NS (not significant)
ENSMUSG00000015002	Efr3a	protein_coding	Spleen	KO vs WT	-0.2327	6.7248	-1.1274	0.5666	0.2713	0.9993	NS (not significant)
ENSMUSG00000041966	Dcaf17	protein_coding	Spleen	KO vs WT	-0.993	2.6967	-1.1273	0.5665	0.2713	0.9993	NS (not significant)
ENSMUSG00000070000	Fcho1	protein_coding	Spleen	KO vs WT	-0.2935	6.1832	-1.1272	0.5665	0.2713	0.9993	NS (not significant)
ENSMUSG00000027313	Chac1	protein_coding	Spleen	KO vs WT	1.629	0.605	1.1271	0.5664	0.2714	0.9993	NS (not significant)
ENSMUSG00000015143	Actn1	protein_coding	Spleen	KO vs WT	-0.2123	8.1938	-1.1277	0.5663	0.2715	0.9993	NS (not significant)
ENSMUSG00000037730	Mynn	protein_coding	Spleen	KO vs WT	-0.3942	5.3562	-1.1267	0.5661	0.2716	0.9993	NS (not significant)
ENSMUSG00000036023	Parp2	protein_coding	Spleen	KO vs WT	-0.3601	5.435	-1.1263	0.5659	0.2717	0.9993	NS (not significant)
ENSMUSG00000047945	Marcksl1	protein_coding	Spleen	KO vs WT	0.2476	7.8449	1.1327	0.5654	0.272	0.9993	NS (not significant)
ENSMUSG00000014426	Map3k4	protein_coding	Spleen	KO vs WT	-0.2411	7.1847	-1.1248	0.5649	0.2723	0.9993	NS (not significant)
ENSMUSG00000002781	Tmem143	protein_coding	Spleen	KO vs WT	1.5255	0.4811	1.1248	0.5649	0.2724	0.9993	NS (not significant)
ENSMUSG00000025171	Ubtd1	protein_coding	Spleen	KO vs WT	-1.468	0.3916	-1.1247	0.5648	0.2724	0.9993	NS (not significant)
ENSMUSG00000003992	Ssbp2	protein_coding	Spleen	KO vs WT	-1.6524	-0.2314	-1.1239	0.5643	0.2727	0.9993	NS (not significant)
ENSMUSG00000041594	Tmtc4	protein_coding	Spleen	KO vs WT	0.9026	3.1385	1.124	0.5643	0.2727	0.9993	NS (not significant)
ENSMUSG00000021969	Zdhhc20	protein_coding	Spleen	KO vs WT	-0.7751	3.5131	-1.1237	0.5642	0.2728	0.9993	NS (not significant)
ENSMUSG00000046971	Pla2g4f	protein_coding	Spleen	KO vs WT	-0.5905	4.6478	-1.1249	0.5642	0.2728	0.9993	NS (not significant)
ENSMUSG00000066571	4931406P16Rik	protein_coding	Spleen	KO vs WT	0.2844	6.0517	1.1236	0.5641	0.2728	0.9993	NS (not significant)
ENSMUSG00000037852	Cpe	protein_coding	Spleen	KO vs WT	1.5826	-0.5926	1.1232	0.5638	0.273	0.9993	NS (not significant)
ENSMUSG00000020926	Adam11	protein_coding	Spleen	KO vs WT	0.2105	8.1942	1.1236	0.5635	0.2732	0.9993	NS (not significant)
ENSMUSG00000025278	Flnb	protein_coding	Spleen	KO vs WT	0.1468	10.0078	1.1227	0.5634	0.2732	0.9993	NS (not significant)
ENSMUSG00000033967	Rnf225	protein_coding	Spleen	KO vs WT	1.7048	0.2565	1.1227	0.5635	0.2732	0.9993	NS (not significant)
ENSMUSG00000027384	Ndufaf5	protein_coding	Spleen	KO vs WT	-1.1964	1.4886	-1.1223	0.5632	0.2734	0.9993	NS (not significant)
ENSMUSG00000020859	Spag9	protein_coding	Spleen	KO vs WT	0.1694	9.485	1.1228	0.563	0.2735	0.9993	NS (not significant)
ENSMUSG00000021591	Glrx	protein_coding	Spleen	KO vs WT	-1.2727	1.6415	-1.1221	0.5631	0.2735	0.9993	NS (not significant)
ENSMUSG00000021917	Spcs1	protein_coding	Spleen	KO vs WT	-0.9329	3.2914	-1.1221	0.5631	0.2735	0.9993	NS (not significant)
ENSMUSG00000060450	Rnf14	protein_coding	Spleen	KO vs WT	0.3835	5.1128	1.1221	0.5631	0.2735	0.9993	NS (not significant)
ENSMUSG00000037022	Mmaa	protein_coding	Spleen	KO vs WT	-1.2551	1.052	-1.1218	0.5629	0.2736	0.9993	NS (not significant)
ENSMUSG00000058006	Mdn1	protein_coding	Spleen	KO vs WT	0.1972	8.3744	1.122	0.5628	0.2736	0.9993	NS (not significant)
ENSMUSG00000021716	Srek1ip1	protein_coding	Spleen	KO vs WT	0.7701	3.1557	1.1217	0.5628	0.2737	0.9993	NS (not significant)
ENSMUSG00000067336	Bmpr2	protein_coding	Spleen	KO vs WT	0.2284	6.8924	1.1214	0.5626	0.2738	0.9993	NS (not significant)
ENSMUSG00000035125	Gcfc2	protein_coding	Spleen	KO vs WT	-0.849	3.0464	-1.1208	0.5622	0.274	0.9993	NS (not significant)
ENSMUSG00000016510	Mtif3	protein_coding	Spleen	KO vs WT	-0.9058	3.4098	-1.1406	0.562	0.2741	0.9993	NS (not significant)
ENSMUSG00000029475	Kdm2b	protein_coding	Spleen	KO vs WT	0.1853	8.4388	1.1207	0.5621	0.2741	0.9993	NS (not significant)
ENSMUSG00000025651	Uqcrc1	protein_coding	Spleen	KO vs WT	0.2251	6.6793	1.1204	0.5619	0.2742	0.9993	NS (not significant)
ENSMUSG00000040312	Cchcr1	protein_coding	Spleen	KO vs WT	-0.574	4.5176	-1.1203	0.5619	0.2742	0.9993	NS (not significant)
ENSMUSG00000047604	Frat2	protein_coding	Spleen	KO vs WT	1.4443	0.415	1.1203	0.5619	0.2742	0.9993	NS (not significant)
ENSMUSG00000057440	Mpp7	protein_coding	Spleen	KO vs WT	-1.288	1.8919	-1.1205	0.562	0.2742	0.9993	NS (not significant)
ENSMUSG00000029428	Stx2	protein_coding	Spleen	KO vs WT	0.8397	3.7104	1.1342	0.5617	0.2744	0.9993	NS (not significant)
ENSMUSG00000026036	Nif3l1	protein_coding	Spleen	KO vs WT	-0.9837	2.7145	-1.1197	0.5614	0.2745	0.9993	NS (not significant)
ENSMUSG00000039232	Stx11	protein_coding	Spleen	KO vs WT	0.4213	5.0068	1.1213	0.5615	0.2745	0.9993	NS (not significant)
ENSMUSG00000021038	Vipas39	protein_coding	Spleen	KO vs WT	0.4509	4.4043	1.1193	0.5613	0.2746	0.9993	NS (not significant)
ENSMUSG00000029229	Chic2	protein_coding	Spleen	KO vs WT	-0.6385	4.1627	-1.1208	0.5612	0.2747	0.9993	NS (not significant)
ENSMUSG00000063439	B9d2	protein_coding	Spleen	KO vs WT	-1.3751	0.5477	-1.119	0.561	0.2748	0.9993	NS (not significant)
ENSMUSG00000005087	Cd44	protein_coding	Spleen	KO vs WT	0.1992	7.896	1.1188	0.5609	0.2749	0.9993	NS (not significant)
ENSMUSG00000042444	Mindy2	protein_coding	Spleen	KO vs WT	-0.424	4.6499	-1.1186	0.5608	0.2749	0.9993	NS (not significant)
ENSMUSG00000032508	Myd88	protein_coding	Spleen	KO vs WT	-0.4595	4.9012	-1.118	0.5604	0.2752	0.9993	NS (not significant)
ENSMUSG00000059013	Sh2d3c	protein_coding	Spleen	KO vs WT	-0.2846	6.1386	-1.1177	0.5602	0.2753	0.9993	NS (not significant)
ENSMUSG00000037905	Bri3bp	protein_coding	Spleen	KO vs WT	-0.4879	4.834	-1.1174	0.56	0.2754	0.9993	NS (not significant)
ENSMUSG00000044703	Phf11a	protein_coding	Spleen	KO vs WT	1.0228	2.0339	1.1176	0.5601	0.2754	0.9993	NS (not significant)
ENSMUSG00000048163	Selplg	protein_coding	Spleen	KO vs WT	0.1413	9.2863	1.1175	0.56	0.2754	0.9993	NS (not significant)
ENSMUSG00000048668	Rhno1	protein_coding	Spleen	KO vs WT	-0.7192	4.1266	-1.1175	0.56	0.2754	0.9993	NS (not significant)
ENSMUSG00000011884	Gltp	protein_coding	Spleen	KO vs WT	-0.3342	5.792	-1.1172	0.5598	0.2755	0.9993	NS (not significant)
ENSMUSG00000025871	4833439L19Rik	protein_coding	Spleen	KO vs WT	-0.4003	4.904	-1.1173	0.5599	0.2755	0.9993	NS (not significant)
ENSMUSG00000030786	Itgam	protein_coding	Spleen	KO vs WT	-1.3013	1.0408	-1.1173	0.5599	0.2755	0.9993	NS (not significant)
ENSMUSG00000071203	Naip5	protein_coding	Spleen	KO vs WT	-0.4199	5.1737	-1.117	0.5597	0.2756	0.9993	NS (not significant)
ENSMUSG00000029569	Tmem168	protein_coding	Spleen	KO vs WT	0.3014	6.4089	1.1171	0.5596	0.2757	0.9993	NS (not significant)
ENSMUSG00000029635	Cdk8	protein_coding	Spleen	KO vs WT	-1.2575	1.945	-1.1168	0.5596	0.2757	0.9993	NS (not significant)
ENSMUSG00000032556	Bfsp2	protein_coding	Spleen	KO vs WT	-1.6193	-0.1378	-1.1166	0.5595	0.2758	0.9993	NS (not significant)
ENSMUSG00000089824	Rbm12	protein_coding	Spleen	KO vs WT	-0.7407	3.43	-1.1162	0.5591	0.276	0.9993	NS (not significant)
ENSMUSG00000069274	Hist1h4f	protein_coding	Spleen	KO vs WT	-0.8619	3.0024	-1.1159	0.559	0.2761	0.9993	NS (not significant)
ENSMUSG00000020432	Tcn2	protein_coding	Spleen	KO vs WT	-0.4787	4.9206	-1.1156	0.5588	0.2762	0.9993	NS (not significant)
ENSMUSG00000022456	Sept3	protein_coding	Spleen	KO vs WT	-0.8503	2.9522	-1.1157	0.5588	0.2762	0.9993	NS (not significant)
ENSMUSG00000030122	Ptms	protein_coding	Spleen	KO vs WT	0.2669	6.5457	1.1154	0.5586	0.2763	0.9993	NS (not significant)
ENSMUSG00000038290	Smg6	protein_coding	Spleen	KO vs WT	0.2242	7.3916	1.1153	0.5586	0.2763	0.9993	NS (not significant)
ENSMUSG00000077450	Rab11b	protein_coding	Spleen	KO vs WT	1.4987	0.3202	1.1154	0.5587	0.2763	0.9993	NS (not significant)
ENSMUSG00000022401	Xpnpep3	protein_coding	Spleen	KO vs WT	-1.2222	1.4607	-1.1151	0.5584	0.2764	0.9993	NS (not significant)
ENSMUSG00000031787	Katnb1	protein_coding	Spleen	KO vs WT	-0.6963	3.6727	-1.114	0.5576	0.2769	0.9993	NS (not significant)
ENSMUSG00000041840	Haus1	protein_coding	Spleen	KO vs WT	0.9633	2.1686	1.1139	0.5576	0.2769	0.9993	NS (not significant)
ENSMUSG00000052423	B4galt3	protein_coding	Spleen	KO vs WT	0.4976	4.464	1.1136	0.5575	0.277	0.9993	NS (not significant)
ENSMUSG00000023919	Cenpq	protein_coding	Spleen	KO vs WT	-0.9134	2.5136	-1.1134	0.5573	0.2771	0.9993	NS (not significant)
ENSMUSG00000021738	Atxn7	protein_coding	Spleen	KO vs WT	-0.241	6.6489	-1.1129	0.557	0.2773	0.9993	NS (not significant)
ENSMUSG00000034854	Mfsd12	protein_coding	Spleen	KO vs WT	0.5087	4.245	1.1131	0.5571	0.2773	0.9993	NS (not significant)
ENSMUSG00000020888	Dvl2	protein_coding	Spleen	KO vs WT	0.3824	5.2371	1.1121	0.5565	0.2777	0.9993	NS (not significant)
ENSMUSG00000035798	Zdhhc17	protein_coding	Spleen	KO vs WT	0.5225	4.6154	1.1117	0.5562	0.2778	0.9993	NS (not significant)
ENSMUSG00000038914	Dido1	protein_coding	Spleen	KO vs WT	0.1831	8.4462	1.1113	0.556	0.278	0.9993	NS (not significant)
ENSMUSG00000021488	Nsd1	protein_coding	Spleen	KO vs WT	-0.127	10.0982	-1.111	0.5557	0.2781	0.9993	NS (not significant)
ENSMUSG00000068917	Clk2	protein_coding	Spleen	KO vs WT	0.2435	6.7288	1.111	0.5558	0.2781	0.9993	NS (not significant)
ENSMUSG00000030681	Mvp	protein_coding	Spleen	KO vs WT	0.1709	8.4662	1.1107	0.5556	0.2783	0.9993	NS (not significant)
ENSMUSG00000078495	Zfp984	protein_coding	Spleen	KO vs WT	-0.6301	3.5556	-1.1107	0.5556	0.2783	0.9993	NS (not significant)
ENSMUSG00000079418	Atg4a	protein_coding	Spleen	KO vs WT	-1.834	-0.8345	-1.1107	0.5555	0.2783	0.9993	NS (not significant)
ENSMUSG00000002763	Pex6	protein_coding	Spleen	KO vs WT	0.311	5.7259	1.1102	0.5553	0.2785	0.9993	NS (not significant)
ENSMUSG00000039187	Fanci	protein_coding	Spleen	KO vs WT	-0.8097	3.4232	-1.11	0.5551	0.2785	0.9993	NS (not significant)
ENSMUSG00000024735	Prpf19	protein_coding	Spleen	KO vs WT	-0.3171	6.1353	-1.1096	0.5549	0.2787	0.9993	NS (not significant)
ENSMUSG00000023939	Mrpl14	protein_coding	Spleen	KO vs WT	-0.9954	2.1616	-1.1093	0.5547	0.2788	0.9993	NS (not significant)
ENSMUSG00000078584	AU022252	protein_coding	Spleen	KO vs WT	-2.3403	-0.833	-1.1097	0.5548	0.2788	0.9993	NS (not significant)
ENSMUSG00000022211	Carmil3	protein_coding	Spleen	KO vs WT	0.3355	5.5956	1.1091	0.5545	0.2789	0.9993	NS (not significant)
ENSMUSG00000029192	Tbc1d14	protein_coding	Spleen	KO vs WT	-0.2738	6.3372	-1.1093	0.5546	0.2789	0.9993	NS (not significant)
ENSMUSG00000036246	Gmip	protein_coding	Spleen	KO vs WT	0.17	8.5486	1.1091	0.5545	0.2789	0.9993	NS (not significant)
ENSMUSG00000037552	Plekhg2	protein_coding	Spleen	KO vs WT	0.2136	8.3838	1.1117	0.5542	0.2791	0.9993	NS (not significant)
ENSMUSG00000039428	Tmem135	protein_coding	Spleen	KO vs WT	-1.1216	2.9758	-1.1295	0.5543	0.2791	0.9993	NS (not significant)
ENSMUSG00000021690	Jmy	protein_coding	Spleen	KO vs WT	0.2354	7.3036	1.1083	0.5538	0.2794	0.9993	NS (not significant)
ENSMUSG00000055850	Rnf181	protein_coding	Spleen	KO vs WT	-0.7839	2.8847	-1.108	0.5538	0.2794	0.9993	NS (not significant)
ENSMUSG00000038095	Sbno1	protein_coding	Spleen	KO vs WT	0.1559	8.5715	1.1076	0.5535	0.2796	0.9993	NS (not significant)
ENSMUSG00000056116	H2-T22	protein_coding	Spleen	KO vs WT	0.4189	4.4816	1.1074	0.5534	0.2796	0.9993	NS (not significant)
ENSMUSG00000032624	Eml4	protein_coding	Spleen	KO vs WT	0.1899	7.4698	1.1063	0.5526	0.2801	0.9993	NS (not significant)
ENSMUSG00000062127	Cttnbp2nl	protein_coding	Spleen	KO vs WT	0.2332	6.4543	1.1062	0.5526	0.2801	0.9993	NS (not significant)
ENSMUSG00000034903	Cobll1	protein_coding	Spleen	KO vs WT	-0.894	3.5347	-1.1063	0.5526	0.2802	0.9993	NS (not significant)
ENSMUSG00000059842	Zfp341	protein_coding	Spleen	KO vs WT	-1.2973	2.4817	-1.1105	0.5526	0.2802	0.9993	NS (not significant)
ENSMUSG00000025486	Sirt3	protein_coding	Spleen	KO vs WT	-1.5679	-0.0936	-1.1059	0.5524	0.2803	0.9993	NS (not significant)
ENSMUSG00000041961	Znrf3	protein_coding	Spleen	KO vs WT	1.0161	1.9917	1.1059	0.5524	0.2803	0.9993	NS (not significant)
ENSMUSG00000003762	Coq8b	protein_coding	Spleen	KO vs WT	-1.0745	2.7312	-1.1056	0.5519	0.2806	0.9993	NS (not significant)
ENSMUSG00000092060	Bend4	protein_coding	Spleen	KO vs WT	0.3817	5.3644	1.1054	0.5519	0.2806	0.9993	NS (not significant)
ENSMUSG00000008429	Herpud2	protein_coding	Spleen	KO vs WT	-0.3813	5.2055	-1.1048	0.5517	0.2808	0.9993	NS (not significant)
ENSMUSG00000038058	Nod1	protein_coding	Spleen	KO vs WT	0.2129	7.2675	1.1048	0.5517	0.2808	0.9993	NS (not significant)
ENSMUSG00000068220	Lgals1	protein_coding	Spleen	KO vs WT	-0.8597	2.8208	-1.1046	0.5516	0.2808	0.9993	NS (not significant)
ENSMUSG00000024091	Vapa	protein_coding	Spleen	KO vs WT	-0.2763	6.1464	-1.1044	0.5514	0.2809	0.9993	NS (not significant)
ENSMUSG00000033355	Rtp4	protein_coding	Spleen	KO vs WT	0.5335	4.1621	1.1041	0.5512	0.2811	0.9993	NS (not significant)
ENSMUSG00000034998	Foxn2	protein_coding	Spleen	KO vs WT	-0.2276	6.7007	-1.1035	0.5508	0.2813	0.9993	NS (not significant)
ENSMUSG00000004535	Tax1bp1	protein_coding	Spleen	KO vs WT	-0.1514	8.5036	-1.1034	0.5507	0.2814	0.9993	NS (not significant)
ENSMUSG00000027091	Zc3h15	protein_coding	Spleen	KO vs WT	0.3148	6.0334	1.1033	0.5507	0.2814	0.9993	NS (not significant)
ENSMUSG00000041649	Klf8	protein_coding	Spleen	KO vs WT	0.9945	2.0855	1.1033	0.5507	0.2814	0.9993	NS (not significant)
ENSMUSG00000015340	Cybb	protein_coding	Spleen	KO vs WT	-0.2255	7.52	-1.1031	0.5504	0.2816	0.9993	NS (not significant)
ENSMUSG00000031546	Gins4	protein_coding	Spleen	KO vs WT	-1.0661	1.6579	-1.1025	0.5502	0.2817	0.9993	NS (not significant)
ENSMUSG00000020525	Ppm1d	protein_coding	Spleen	KO vs WT	-0.5036	5.0265	-1.1079	0.55	0.2818	0.9993	NS (not significant)
ENSMUSG00000024346	Pfdn1	protein_coding	Spleen	KO vs WT	-0.9497	2.613	-1.1013	0.5494	0.2822	0.9993	NS (not significant)
ENSMUSG00000032601	Prkar2a	protein_coding	Spleen	KO vs WT	-0.3055	5.9347	-1.1013	0.5494	0.2822	0.9993	NS (not significant)
ENSMUSG00000095041	AC149090.1	protein_coding	Spleen	KO vs WT	-0.8606	2.6214	-1.1013	0.5494	0.2822	0.9993	NS (not significant)
ENSMUSG00000001666	Ddt	protein_coding	Spleen	KO vs WT	-0.8738	2.4846	-1.101	0.5492	0.2824	0.9993	NS (not significant)
ENSMUSG00000023079	Gtf2ird1	protein_coding	Spleen	KO vs WT	-0.9168	3.4249	-1.111	0.5492	0.2824	0.9993	NS (not significant)
ENSMUSG00000031536	Polb	protein_coding	Spleen	KO vs WT	0.3235	5.4567	1.101	0.5492	0.2824	0.9993	NS (not significant)
ENSMUSG00000022555	Dgat1	protein_coding	Spleen	KO vs WT	0.5842	3.8937	1.1004	0.5488	0.2826	0.9993	NS (not significant)
ENSMUSG00000024960	Plcb3	protein_coding	Spleen	KO vs WT	0.4009	4.8946	1.1002	0.5486	0.2827	0.9993	NS (not significant)
ENSMUSG00000027505	Fam209	protein_coding	Spleen	KO vs WT	1.6305	0.0548	1.1002	0.5487	0.2827	0.9993	NS (not significant)
ENSMUSG00000031913	Vps4a	protein_coding	Spleen	KO vs WT	-0.4784	4.7056	-1.1003	0.5487	0.2827	0.9993	NS (not significant)
ENSMUSG00000040997	Abhd4	protein_coding	Spleen	KO vs WT	-0.8027	3.6331	-1.1158	0.5487	0.2827	0.9993	NS (not significant)
ENSMUSG00000054871	Tmem158	protein_coding	Spleen	KO vs WT	-1.7165	-0.6168	-1.1002	0.5487	0.2827	0.9993	NS (not significant)
ENSMUSG00000030753	Thap12	protein_coding	Spleen	KO vs WT	0.2144	6.6699	1.1001	0.5486	0.2828	0.9993	NS (not significant)
ENSMUSG00000021257	Angel1	protein_coding	Spleen	KO vs WT	-1.2689	0.8492	-1.0992	0.548	0.2831	0.9993	NS (not significant)
ENSMUSG00000015757	Ppil4	protein_coding	Spleen	KO vs WT	0.3053	6.0357	1.0993	0.5479	0.2832	0.9993	NS (not significant)
ENSMUSG00000021910	Nisch	protein_coding	Spleen	KO vs WT	0.162	8.7359	1.0991	0.5479	0.2832	0.9993	NS (not significant)
ENSMUSG00000040195	Nemp1	protein_coding	Spleen	KO vs WT	-1.2068	1.6906	-1.0987	0.5477	0.2833	0.9993	NS (not significant)
ENSMUSG00000042185	Nfrkb	protein_coding	Spleen	KO vs WT	-0.2743	6.204	-1.0989	0.5478	0.2833	0.9993	NS (not significant)
ENSMUSG00000022744	Cldnd1	protein_coding	Spleen	KO vs WT	-0.5579	3.951	-1.0984	0.5475	0.2835	0.9993	NS (not significant)
ENSMUSG00000039768	Dnajc11	protein_coding	Spleen	KO vs WT	0.3242	5.6313	1.098	0.5473	0.2836	0.9993	NS (not significant)
ENSMUSG00000032067	Pts	protein_coding	Spleen	KO vs WT	-1.3547	1.2931	-1.0976	0.547	0.2838	0.9993	NS (not significant)
ENSMUSG00000032400	Zwilch	protein_coding	Spleen	KO vs WT	-1.5253	0.4113	-1.0978	0.5469	0.2838	0.9993	NS (not significant)
ENSMUSG00000056124	B4galt6	protein_coding	Spleen	KO vs WT	-0.4412	5.0068	-1.0975	0.5469	0.2839	0.9993	NS (not significant)
ENSMUSG00000020516	Rps6kb1	protein_coding	Spleen	KO vs WT	0.3211	5.4121	1.097	0.5465	0.2841	0.9993	NS (not significant)
ENSMUSG00000024525	Impa2	protein_coding	Spleen	KO vs WT	-0.9446	2.697	-1.0969	0.5465	0.2841	0.9993	NS (not significant)
ENSMUSG00000033382	Trappc8	protein_coding	Spleen	KO vs WT	0.2029	7.3985	1.0969	0.5465	0.2841	0.9993	NS (not significant)
ENSMUSG00000078779	Zfp59	protein_coding	Spleen	KO vs WT	-1.6308	-0.119	-1.0966	0.5463	0.2842	0.9993	NS (not significant)
ENSMUSG00000025195	Dnmbp	protein_coding	Spleen	KO vs WT	0.2602	6.7625	1.0958	0.5458	0.2846	0.9993	NS (not significant)
ENSMUSG00000032487	Ptgs2	protein_coding	Spleen	KO vs WT	-0.1803	9.7401	-1.1022	0.5456	0.2847	0.9993	NS (not significant)
ENSMUSG00000074802	Gas2l3	protein_coding	Spleen	KO vs WT	0.7092	4.2682	1.1052	0.5456	0.2847	0.9993	NS (not significant)
ENSMUSG00000029298	Gbp9	protein_coding	Spleen	KO vs WT	0.2542	6.204	1.0954	0.5455	0.2848	0.9993	NS (not significant)
ENSMUSG00000019214	Chtf18	protein_coding	Spleen	KO vs WT	0.6332	3.4338	1.0951	0.5453	0.2849	0.9993	NS (not significant)
ENSMUSG00000038000	Acd	protein_coding	Spleen	KO vs WT	0.3083	6.1667	1.0949	0.5452	0.285	0.9993	NS (not significant)
ENSMUSG00000057863	Rpl36	protein_coding	Spleen	KO vs WT	-1.5105	0.7844	-1.0949	0.5452	0.285	0.9993	NS (not significant)
ENSMUSG00000022704	Qtrt2	protein_coding	Spleen	KO vs WT	0.7988	2.8964	1.0947	0.5451	0.2851	0.9993	NS (not significant)
ENSMUSG00000024312	Wdr46	protein_coding	Spleen	KO vs WT	-0.671	4.5756	-1.1053	0.545	0.2851	0.9993	NS (not significant)
ENSMUSG00000027242	Wdr76	protein_coding	Spleen	KO vs WT	-0.7682	3.3052	-1.0946	0.545	0.2851	0.9993	NS (not significant)
ENSMUSG00000042558	Adprhl2	protein_coding	Spleen	KO vs WT	0.5618	3.8368	1.0947	0.5451	0.2851	0.9993	NS (not significant)
ENSMUSG00000027012	Dync1i2	protein_coding	Spleen	KO vs WT	0.2256	6.685	1.0945	0.5449	0.2852	0.9993	NS (not significant)
ENSMUSG00000045302	Preb	protein_coding	Spleen	KO vs WT	-0.2769	6.26	-1.0939	0.5445	0.2854	0.9993	NS (not significant)
ENSMUSG00000062328	Rpl17	protein_coding	Spleen	KO vs WT	-0.8663	2.7654	-1.0939	0.5445	0.2854	0.9993	NS (not significant)
ENSMUSG00000070867	Trabd2b	protein_coding	Spleen	KO vs WT	-1.5148	0.8549	-1.094	0.5444	0.2855	0.9993	NS (not significant)
ENSMUSG00000033411	Ctdspl2	protein_coding	Spleen	KO vs WT	-0.6912	3.9516	-1.1021	0.5441	0.2857	0.9993	NS (not significant)
ENSMUSG00000039556	Ppp1r3f	protein_coding	Spleen	KO vs WT	-1.1745	1.7658	-1.0932	0.5441	0.2857	0.9993	NS (not significant)
ENSMUSG00000022019	Tdrd3	protein_coding	Spleen	KO vs WT	0.382	4.9964	1.0928	0.5438	0.2859	0.9993	NS (not significant)
ENSMUSG00000033799	Fam208b	protein_coding	Spleen	KO vs WT	-0.157	8.3499	-1.0928	0.5438	0.2859	0.9993	NS (not significant)
ENSMUSG00000062488	Ifit3b	protein_coding	Spleen	KO vs WT	-2.0964	-0.3607	-1.0924	0.5436	0.286	0.9993	NS (not significant)
ENSMUSG00000040356	Skiv2l	protein_coding	Spleen	KO vs WT	0.194	7.405	1.0923	0.5435	0.2861	0.9993	NS (not significant)
ENSMUSG00000046185	Zfp84	protein_coding	Spleen	KO vs WT	-0.2911	6.2379	-1.0924	0.5436	0.2861	0.9993	NS (not significant)
ENSMUSG00000046691	Chtf8	protein_coding	Spleen	KO vs WT	-0.2376	6.758	-1.0923	0.5435	0.2861	0.9993	NS (not significant)
ENSMUSG00000025040	Fundc1	protein_coding	Spleen	KO vs WT	-0.6326	3.8488	-1.0929	0.5434	0.2862	0.9993	NS (not significant)
ENSMUSG00000029538	Srsf9	protein_coding	Spleen	KO vs WT	0.2761	6.0021	1.092	0.5433	0.2862	0.9993	NS (not significant)
ENSMUSG00000045975	C2cd2	protein_coding	Spleen	KO vs WT	0.5993	3.6926	1.0917	0.5431	0.2863	0.9993	NS (not significant)
ENSMUSG00000005397	Nid1	protein_coding	Spleen	KO vs WT	-1.0956	3.2457	-1.1221	0.543	0.2864	0.9993	NS (not significant)
ENSMUSG00000038178	Slc43a2	protein_coding	Spleen	KO vs WT	0.3441	5.5757	1.091	0.5427	0.2866	0.9993	NS (not significant)
ENSMUSG00000066894	Vsig10	protein_coding	Spleen	KO vs WT	0.4862	4.0759	1.091	0.5427	0.2866	0.9993	NS (not significant)
ENSMUSG00000070576	Mn1	protein_coding	Spleen	KO vs WT	-0.8379	3.0872	-1.0922	0.5425	0.2867	0.9993	NS (not significant)
ENSMUSG00000026991	Pkp4	protein_coding	Spleen	KO vs WT	-0.5611	4.2405	-1.0916	0.5422	0.2869	0.9993	NS (not significant)
ENSMUSG00000030089	Slc41a3	protein_coding	Spleen	KO vs WT	-1.2709	1.0495	-1.0902	0.5421	0.287	0.9993	NS (not significant)
ENSMUSG00000047617	Paxx	protein_coding	Spleen	KO vs WT	1.631	-0.174	1.0902	0.5421	0.287	0.9993	NS (not significant)
ENSMUSG00000020330	Hmmr	protein_coding	Spleen	KO vs WT	0.446	4.3606	1.09	0.542	0.2871	0.9993	NS (not significant)
ENSMUSG00000025645	Ccdc51	protein_coding	Spleen	KO vs WT	-1.4498	0.5146	-1.0898	0.5419	0.2871	0.9993	NS (not significant)
ENSMUSG00000003283	Hck	protein_coding	Spleen	KO vs WT	-0.171	8.2169	-1.0894	0.5416	0.2873	0.9993	NS (not significant)
ENSMUSG00000026669	Mcm10	protein_coding	Spleen	KO vs WT	0.3609	5.3556	1.0895	0.5417	0.2873	0.9993	NS (not significant)
ENSMUSG00000021044	Adck1	protein_coding	Spleen	KO vs WT	0.4279	4.7852	1.0893	0.5415	0.2874	0.9993	NS (not significant)
ENSMUSG00000022074	Tnfrsf10b	protein_coding	Spleen	KO vs WT	1.3013	0.9352	1.0896	0.5416	0.2874	0.9993	NS (not significant)
ENSMUSG00000038963	Slco4a1	protein_coding	Spleen	KO vs WT	1.5733	-0.0792	1.0893	0.5415	0.2874	0.9993	NS (not significant)
ENSMUSG00000110622	Gm16486	protein_coding	Spleen	KO vs WT	0.6274	3.9244	1.0893	0.5416	0.2874	0.9993	NS (not significant)
ENSMUSG00000059810	Rgs3	protein_coding	Spleen	KO vs WT	-0.5052	4.5017	-1.0891	0.5414	0.2875	0.9993	NS (not significant)
ENSMUSG00000009741	Ubp1	protein_coding	Spleen	KO vs WT	0.2292	6.8007	1.0888	0.5412	0.2876	0.9993	NS (not significant)
ENSMUSG00000011257	Pabpc4	protein_coding	Spleen	KO vs WT	-1.265	1.4336	-1.0889	0.5413	0.2876	0.9993	NS (not significant)
ENSMUSG00000049878	Rlf	protein_coding	Spleen	KO vs WT	-0.2245	7.3911	-1.0886	0.5409	0.2878	0.9993	NS (not significant)
ENSMUSG00000019907	Ppp1r12a	protein_coding	Spleen	KO vs WT	0.1384	9.1562	1.0882	0.5408	0.2879	0.9993	NS (not significant)
ENSMUSG00000022663	Atg3	protein_coding	Spleen	KO vs WT	0.2562	6.6584	1.0881	0.5408	0.2879	0.9993	NS (not significant)
ENSMUSG00000034560	Washc4	protein_coding	Spleen	KO vs WT	0.1901	7.4588	1.0882	0.5408	0.2879	0.9993	NS (not significant)
ENSMUSG00000051212	Gpr183	protein_coding	Spleen	KO vs WT	0.2577	7.0004	1.0895	0.5407	0.2879	0.9993	NS (not significant)
ENSMUSG00000019173	Rab5c	protein_coding	Spleen	KO vs WT	-0.2865	6.1064	-1.088	0.5407	0.288	0.9993	NS (not significant)
ENSMUSG00000030147	Clec4b1	protein_coding	Spleen	KO vs WT	-1.5162	-0.1971	-1.0878	0.5406	0.288	0.9993	NS (not significant)
ENSMUSG00000021806	Nid2	protein_coding	Spleen	KO vs WT	-1.3014	1.5353	-1.0875	0.5404	0.2882	0.9993	NS (not significant)
ENSMUSG00000030880	Polr3e	protein_coding	Spleen	KO vs WT	-1.0436	3.8278	-1.1136	0.5401	0.2883	0.9993	NS (not significant)
ENSMUSG00000031016	Wee1	protein_coding	Spleen	KO vs WT	0.4759	4.5275	1.0871	0.5401	0.2883	0.9993	NS (not significant)
ENSMUSG00000041763	Tpp2	protein_coding	Spleen	KO vs WT	-0.1895	7.4589	-1.0872	0.5401	0.2883	0.9993	NS (not significant)
ENSMUSG00000010290	AI597479	protein_coding	Spleen	KO vs WT	0.7503	2.8543	1.0867	0.5399	0.2885	0.9993	NS (not significant)
ENSMUSG00000022089	Bin3	protein_coding	Spleen	KO vs WT	-0.3319	5.7518	-1.0862	0.5395	0.2887	0.9993	NS (not significant)
ENSMUSG00000029676	Pot1a	protein_coding	Spleen	KO vs WT	-0.5399	4.2711	-1.0863	0.5396	0.2887	0.9993	NS (not significant)
ENSMUSG00000020143	Dock2	protein_coding	Spleen	KO vs WT	0.1154	10.4486	1.0861	0.5395	0.2888	0.9993	NS (not significant)
ENSMUSG00000051790	Nlgn2	protein_coding	Spleen	KO vs WT	-0.7014	3.412	-1.0859	0.5394	0.2888	0.9993	NS (not significant)
ENSMUSG00000020741	Cluh	protein_coding	Spleen	KO vs WT	-0.2476	6.4405	-1.0858	0.5392	0.2889	0.9993	NS (not significant)
ENSMUSG00000024816	Frmd8	protein_coding	Spleen	KO vs WT	-0.438	4.7489	-1.0857	0.5392	0.2889	0.9993	NS (not significant)
ENSMUSG00000067942	Zfp160	protein_coding	Spleen	KO vs WT	-0.4924	4.495	-1.0858	0.5393	0.2889	0.9993	NS (not significant)
ENSMUSG00000037617	Spag1	protein_coding	Spleen	KO vs WT	-1.6946	0.6958	-1.0862	0.539	0.2891	0.9993	NS (not significant)
ENSMUSG00000040865	Ino80d	protein_coding	Spleen	KO vs WT	0.2138	7.7861	1.086	0.5389	0.2891	0.9993	NS (not significant)
ENSMUSG00000061544	Zfp229	protein_coding	Spleen	KO vs WT	-0.8615	3.0954	-1.0853	0.5389	0.2891	0.9993	NS (not significant)
ENSMUSG00000044308	Ubr3	protein_coding	Spleen	KO vs WT	0.1646	8.0979	1.0852	0.5389	0.2892	0.9993	NS (not significant)
ENSMUSG00000022992	Kansl2	protein_coding	Spleen	KO vs WT	-1.8141	-0.1317	-1.0848	0.5386	0.2893	0.9993	NS (not significant)
ENSMUSG00000025979	Mob4	protein_coding	Spleen	KO vs WT	-0.805	2.9845	-1.0852	0.5386	0.2893	0.9993	NS (not significant)
ENSMUSG00000027332	Ivd	protein_coding	Spleen	KO vs WT	-0.6069	4.0384	-1.0862	0.5387	0.2893	0.9993	NS (not significant)
ENSMUSG00000038181	Chpf2	protein_coding	Spleen	KO vs WT	0.3945	5.1984	1.0853	0.5387	0.2893	0.9993	NS (not significant)
ENSMUSG00000032737	Inppl1	protein_coding	Spleen	KO vs WT	-0.4027	5.7541	-1.0894	0.5385	0.2894	0.9993	NS (not significant)
ENSMUSG00000023072	Cep89	protein_coding	Spleen	KO vs WT	-0.9636	2.2318	-1.0841	0.5381	0.2896	0.9993	NS (not significant)
ENSMUSG00000028737	Aldh4a1	protein_coding	Spleen	KO vs WT	0.5187	4.0842	1.0842	0.5382	0.2896	0.9993	NS (not significant)
ENSMUSG00000098134	Rnf113a2	protein_coding	Spleen	KO vs WT	-0.3549	5.2565	-1.084	0.5381	0.2897	0.9993	NS (not significant)
ENSMUSG00000030978	Rrm1	protein_coding	Spleen	KO vs WT	-0.299	6.703	-1.0874	0.5379	0.2898	0.9993	NS (not significant)
ENSMUSG00000038970	Lmtk2	protein_coding	Spleen	KO vs WT	-0.1487	8.529	-1.0836	0.5379	0.2898	0.9993	NS (not significant)
ENSMUSG00000020152	Actr2	protein_coding	Spleen	KO vs WT	-0.1438	8.9142	-1.0831	0.5375	0.2901	0.9993	NS (not significant)
ENSMUSG00000025277	Abhd6	protein_coding	Spleen	KO vs WT	0.6515	3.4167	1.0825	0.5371	0.2903	0.9993	NS (not significant)
ENSMUSG00000025730	Rab40c	protein_coding	Spleen	KO vs WT	0.9748	2.1112	1.0828	0.5372	0.2903	0.9993	NS (not significant)
ENSMUSG00000030127	Cops7a	protein_coding	Spleen	KO vs WT	0.3524	5.1669	1.0826	0.5371	0.2903	0.9993	NS (not significant)
ENSMUSG00000089704	Galnt2	protein_coding	Spleen	KO vs WT	1.322	1.3187	1.0825	0.5371	0.2903	0.9993	NS (not significant)
ENSMUSG00000020659	Cbll1	protein_coding	Spleen	KO vs WT	0.3163	5.435	1.0824	0.537	0.2904	0.9993	NS (not significant)
ENSMUSG00000021752	Kctd6	protein_coding	Spleen	KO vs WT	-1.2467	1.5403	-1.0824	0.5371	0.2904	0.9993	NS (not significant)
ENSMUSG00000060429	Sntb1	protein_coding	Spleen	KO vs WT	-1.3073	1.1362	-1.0824	0.537	0.2904	0.9993	NS (not significant)
ENSMUSG00000036764	Dnajc12	protein_coding	Spleen	KO vs WT	1.4862	-0.2979	1.0818	0.5367	0.2906	0.9993	NS (not significant)
ENSMUSG00000062519	Zfp398	protein_coding	Spleen	KO vs WT	0.3046	5.768	1.0819	0.5367	0.2906	0.9993	NS (not significant)
ENSMUSG00000020706	Ftsj3	protein_coding	Spleen	KO vs WT	0.2881	6.6881	1.0823	0.5365	0.2907	0.9993	NS (not significant)
ENSMUSG00000027162	Lin7c	protein_coding	Spleen	KO vs WT	-0.3471	5.1431	-1.0816	0.5366	0.2907	0.9993	NS (not significant)
ENSMUSG00000029613	Eif2ak1	protein_coding	Spleen	KO vs WT	-0.2327	6.808	-1.0812	0.5363	0.2909	0.9993	NS (not significant)
ENSMUSG00000015305	Sash1	protein_coding	Spleen	KO vs WT	0.1905	7.6208	1.081	0.5361	0.291	0.9993	NS (not significant)
ENSMUSG00000020571	Pdia6	protein_coding	Spleen	KO vs WT	0.199	7.1993	1.0809	0.536	0.291	0.9993	NS (not significant)
ENSMUSG00000049764	Zfp280b	protein_coding	Spleen	KO vs WT	-0.9569	2.902	-1.0844	0.5359	0.2911	0.9993	NS (not significant)
ENSMUSG00000020707	Rnf135	protein_coding	Spleen	KO vs WT	0.9872	2.0007	1.0807	0.5358	0.2912	0.9993	NS (not significant)
ENSMUSG00000079478	Sssca1	protein_coding	Spleen	KO vs WT	1.1342	1.0801	1.0802	0.5356	0.2913	0.9993	NS (not significant)
ENSMUSG00000022912	Pros1	protein_coding	Spleen	KO vs WT	-1.8128	-0.3451	-1.0801	0.5356	0.2914	0.9993	NS (not significant)
ENSMUSG00000037007	Zfp113	protein_coding	Spleen	KO vs WT	1.1937	2.316	1.0834	0.5354	0.2915	0.9993	NS (not significant)
ENSMUSG00000020864	Ankrd40	protein_coding	Spleen	KO vs WT	-0.3875	4.9387	-1.0789	0.5348	0.2919	0.9993	NS (not significant)
ENSMUSG00000059142	Zfp945	protein_coding	Spleen	KO vs WT	-0.9556	3.4573	-1.0956	0.5347	0.2919	0.9993	NS (not significant)
ENSMUSG00000027628	Aar2	protein_coding	Spleen	KO vs WT	-0.5748	3.9071	-1.0787	0.5346	0.292	0.9993	NS (not significant)
ENSMUSG00000003208	Ccdc94	protein_coding	Spleen	KO vs WT	-0.606	4.0756	-1.0784	0.5344	0.2921	0.9993	NS (not significant)
ENSMUSG00000029178	Klf3	protein_coding	Spleen	KO vs WT	-0.3071	6.524	-1.0795	0.5343	0.2922	0.9993	NS (not significant)
ENSMUSG00000004698	Hdac9	protein_coding	Spleen	KO vs WT	-0.312	5.8855	-1.0777	0.534	0.2924	0.9993	NS (not significant)
ENSMUSG00000025857	Dnaaf5	protein_coding	Spleen	KO vs WT	-0.7702	3.2471	-1.0775	0.5339	0.2925	0.9993	NS (not significant)
ENSMUSG00000001630	Stk38l	protein_coding	Spleen	KO vs WT	0.5761	4.4019	1.0779	0.5336	0.2927	0.9993	NS (not significant)
ENSMUSG00000023845	Lnpep	protein_coding	Spleen	KO vs WT	-0.1836	8.0302	-1.077	0.5335	0.2927	0.9993	NS (not significant)
ENSMUSG00000099481	Xndc1	protein_coding	Spleen	KO vs WT	1.6809	-1.1124	1.0771	0.5336	0.2927	0.9993	NS (not significant)
ENSMUSG00000027305	Ndufaf1	protein_coding	Spleen	KO vs WT	-1.0155	2.4983	-1.0767	0.5333	0.2929	0.9993	NS (not significant)
ENSMUSG00000046668	Cxxc5	protein_coding	Spleen	KO vs WT	-0.9248	2.5955	-1.0767	0.5333	0.2929	0.9993	NS (not significant)
ENSMUSG00000055480	Zfp458	protein_coding	Spleen	KO vs WT	0.9001	2.6987	1.0766	0.5333	0.2929	0.9993	NS (not significant)
ENSMUSG00000048410	Zfp407	protein_coding	Spleen	KO vs WT	0.1688	7.8948	1.0764	0.5331	0.293	0.9993	NS (not significant)
ENSMUSG00000043079	Synpo	protein_coding	Spleen	KO vs WT	0.4751	4.8727	1.0762	0.5331	0.2931	0.9993	NS (not significant)
ENSMUSG00000061315	Naca	protein_coding	Spleen	KO vs WT	0.194	7.6742	1.0758	0.5328	0.2932	0.9993	NS (not significant)
ENSMUSG00000020102	Slc16a7	protein_coding	Spleen	KO vs WT	-1.261	0.9197	-1.0756	0.5326	0.2933	0.9993	NS (not significant)
ENSMUSG00000041809	Efhc1	protein_coding	Spleen	KO vs WT	-2.226	0.0168	-1.0769	0.5327	0.2933	0.9993	NS (not significant)
ENSMUSG00000038005	Hpf1	protein_coding	Spleen	KO vs WT	-0.4959	4.4614	-1.0754	0.5325	0.2934	0.9993	NS (not significant)
ENSMUSG00000031290	Lrch2	protein_coding	Spleen	KO vs WT	-2.1294	-1.1511	-1.0752	0.5324	0.2935	0.9993	NS (not significant)
ENSMUSG00000059273	Zc3h4	protein_coding	Spleen	KO vs WT	-0.1876	7.9329	-1.0753	0.5324	0.2935	0.9993	NS (not significant)
ENSMUSG00000019917	Sept10	protein_coding	Spleen	KO vs WT	-0.8488	2.572	-1.0751	0.5323	0.2936	0.9993	NS (not significant)
ENSMUSG00000051335	Gfod1	protein_coding	Spleen	KO vs WT	-0.6362	3.7024	-1.075	0.5322	0.2936	0.9993	NS (not significant)
ENSMUSG00000025940	Tmem70	protein_coding	Spleen	KO vs WT	-0.5481	4.3372	-1.0748	0.5321	0.2937	0.9993	NS (not significant)
ENSMUSG00000030707	Coro1a	protein_coding	Spleen	KO vs WT	-0.1284	9.5981	-1.0747	0.532	0.2937	0.9993	NS (not significant)
ENSMUSG00000027331	Knstrn	protein_coding	Spleen	KO vs WT	0.3771	5.102	1.0745	0.5319	0.2938	0.9993	NS (not significant)
ENSMUSG00000063849	Ppcdc	protein_coding	Spleen	KO vs WT	-1.3313	1.0489	-1.0745	0.5319	0.2938	0.9993	NS (not significant)
ENSMUSG00000024132	Eci1	protein_coding	Spleen	KO vs WT	-1.1553	1.4296	-1.0743	0.5318	0.2939	0.9993	NS (not significant)
ENSMUSG00000043432	Leng9	protein_coding	Spleen	KO vs WT	0.5358	4.0918	1.074	0.5316	0.294	0.9993	NS (not significant)
ENSMUSG00000041444	Arhgap32	protein_coding	Spleen	KO vs WT	-0.2861	6.0772	-1.0727	0.5307	0.2946	0.9993	NS (not significant)
ENSMUSG00000061838	Suclg2	protein_coding	Spleen	KO vs WT	-0.9758	2.5107	-1.0728	0.5308	0.2946	0.9993	NS (not significant)
ENSMUSG00000015165	Hnrnpl	protein_coding	Spleen	KO vs WT	-0.1892	7.8979	-1.0724	0.5306	0.2947	0.9993	NS (not significant)
ENSMUSG00000022538	Lsg1	protein_coding	Spleen	KO vs WT	-0.2858	6.0133	-1.0725	0.5306	0.2947	0.9993	NS (not significant)
ENSMUSG00000034192	Lsm3	protein_coding	Spleen	KO vs WT	-1.1963	0.9193	-1.0719	0.5303	0.2949	0.9993	NS (not significant)
ENSMUSG00000024579	Pcyox1l	protein_coding	Spleen	KO vs WT	-1.4989	-0.1005	-1.0715	0.53	0.2951	0.9993	NS (not significant)
ENSMUSG00000038025	Phf2	protein_coding	Spleen	KO vs WT	-0.2175	7.249	-1.0717	0.5301	0.2951	0.9993	NS (not significant)
ENSMUSG00000049421	Zfp260	protein_coding	Spleen	KO vs WT	-0.4623	4.3421	-1.0717	0.5301	0.2951	0.9993	NS (not significant)
ENSMUSG00000009687	Fxyd5	protein_coding	Spleen	KO vs WT	-0.2667	6.0942	-1.0713	0.5298	0.2952	0.9993	NS (not significant)
ENSMUSG00000015943	Bola1	protein_coding	Spleen	KO vs WT	-1.2643	1.2752	-1.0714	0.5299	0.2952	0.9993	NS (not significant)
ENSMUSG00000021400	Wrnip1	protein_coding	Spleen	KO vs WT	0.3381	5.2977	1.071	0.5297	0.2954	0.9993	NS (not significant)
ENSMUSG00000030067	Foxp1	protein_coding	Spleen	KO vs WT	-0.1953	7.6704	-1.0701	0.5291	0.2957	0.9993	NS (not significant)
ENSMUSG00000038543	BC028528	protein_coding	Spleen	KO vs WT	-0.6061	4.1341	-1.0703	0.5292	0.2957	0.9993	NS (not significant)
ENSMUSG00000051517	Arhgef39	protein_coding	Spleen	KO vs WT	1.1502	1.5397	1.0705	0.5284	0.2962	0.9993	NS (not significant)
ENSMUSG00000020483	Dynll2	protein_coding	Spleen	KO vs WT	-1.4638	1.1985	-1.0689	0.5283	0.2963	0.9993	NS (not significant)
ENSMUSG00000057135	Scimp	protein_coding	Spleen	KO vs WT	0.7569	2.9718	1.0688	0.5282	0.2963	0.9993	NS (not significant)
ENSMUSG00000072969	Armcx5	protein_coding	Spleen	KO vs WT	-1.1288	2.4608	-1.0718	0.5283	0.2963	0.9993	NS (not significant)
ENSMUSG00000054604	Cggbp1	protein_coding	Spleen	KO vs WT	0.3093	5.3846	1.0686	0.5281	0.2964	0.9993	NS (not significant)
ENSMUSG00000039055	Eme1	protein_coding	Spleen	KO vs WT	-1.1737	2.1978	-1.0684	0.5279	0.2965	0.9993	NS (not significant)
ENSMUSG00000058407	Txndc9	protein_coding	Spleen	KO vs WT	-1.3566	1.8498	-1.0684	0.528	0.2965	0.9993	NS (not significant)
ENSMUSG00000001018	Snapin	protein_coding	Spleen	KO vs WT	-1.4457	-0.2131	-1.0681	0.5278	0.2967	0.9993	NS (not significant)
ENSMUSG00000020032	Nuak1	protein_coding	Spleen	KO vs WT	0.4843	4.9676	1.0756	0.5277	0.2967	0.9993	NS (not significant)
ENSMUSG00000038990	Cables2	protein_coding	Spleen	KO vs WT	-0.5596	4.2591	-1.0679	0.5277	0.2967	0.9993	NS (not significant)
ENSMUSG00000074863	Platr25	protein_coding	Spleen	KO vs WT	1.1621	1.2771	1.0684	0.5275	0.2968	0.9993	NS (not significant)
ENSMUSG00000028581	Laptm5	protein_coding	Spleen	KO vs WT	-0.1646	8.3401	-1.0675	0.5274	0.2969	0.9993	NS (not significant)
ENSMUSG00000032116	Stt3a	protein_coding	Spleen	KO vs WT	-0.2549	6.8082	-1.0673	0.5273	0.297	0.9993	NS (not significant)
ENSMUSG00000021615	Xrcc4	protein_coding	Spleen	KO vs WT	-0.6768	3.4389	-1.0669	0.527	0.2972	0.9993	NS (not significant)
ENSMUSG00000033706	Smyd5	protein_coding	Spleen	KO vs WT	0.5159	4.2803	1.0668	0.5269	0.2972	0.9993	NS (not significant)
ENSMUSG00000040928	S100pbp	protein_coding	Spleen	KO vs WT	-0.3478	5.5632	-1.0667	0.5269	0.2972	0.9993	NS (not significant)
ENSMUSG00000049401	Ogfr	protein_coding	Spleen	KO vs WT	0.21	6.9662	1.0667	0.5269	0.2973	0.9993	NS (not significant)
ENSMUSG00000024180	Tmem8	protein_coding	Spleen	KO vs WT	-0.352	6.2083	-1.0741	0.5264	0.2976	0.9993	NS (not significant)
ENSMUSG00000025227	Mfsd13a	protein_coding	Spleen	KO vs WT	0.7142	3.1672	1.066	0.5264	0.2976	0.9993	NS (not significant)
ENSMUSG00000036591	Arhgap21	protein_coding	Spleen	KO vs WT	-0.2042	7.5672	-1.0657	0.5262	0.2977	0.9993	NS (not significant)
ENSMUSG00000041459	Tardbp	protein_coding	Spleen	KO vs WT	0.1962	7.3394	1.0657	0.5263	0.2977	0.9993	NS (not significant)
ENSMUSG00000047264	Zfp358	protein_coding	Spleen	KO vs WT	-0.7845	3.3167	-1.0655	0.5261	0.2978	0.9993	NS (not significant)
ENSMUSG00000007080	Pole	protein_coding	Spleen	KO vs WT	0.297	6.4419	1.0655	0.5259	0.2979	0.9993	NS (not significant)
ENSMUSG00000033632	AW554918	protein_coding	Spleen	KO vs WT	0.3769	4.9103	1.0646	0.5255	0.2982	0.9993	NS (not significant)
ENSMUSG00000044749	Abca6	protein_coding	Spleen	KO vs WT	-1.6218	0.8894	-1.0653	0.5255	0.2982	0.9993	NS (not significant)
ENSMUSG00000006930	Hap1	protein_coding	Spleen	KO vs WT	0.2171	7.5891	1.0653	0.5253	0.2983	0.9993	NS (not significant)
ENSMUSG00000018921	Pelp1	protein_coding	Spleen	KO vs WT	0.2711	6.0728	1.0644	0.5254	0.2983	0.9993	NS (not significant)
ENSMUSG00000029071	Dvl1	protein_coding	Spleen	KO vs WT	-0.2895	5.5767	-1.0643	0.5253	0.2983	0.9993	NS (not significant)
ENSMUSG00000050174	Nudt6	protein_coding	Spleen	KO vs WT	-1.1778	1.1867	-1.0641	0.5252	0.2984	0.9993	NS (not significant)
ENSMUSG00000029780	Nt5c3	protein_coding	Spleen	KO vs WT	0.8584	2.6897	1.0638	0.525	0.2985	0.9993	NS (not significant)
ENSMUSG00000032349	Elovl5	protein_coding	Spleen	KO vs WT	-0.3453	5.5385	-1.0627	0.5243	0.299	0.9993	NS (not significant)
ENSMUSG00000002017	Fam98a	protein_coding	Spleen	KO vs WT	0.5493	3.7962	1.0625	0.5241	0.2991	0.9993	NS (not significant)
ENSMUSG00000026427	Eif2d	protein_coding	Spleen	KO vs WT	-0.471	4.581	-1.0622	0.524	0.2992	0.9993	NS (not significant)
ENSMUSG00000008763	Man1a2	protein_coding	Spleen	KO vs WT	0.2727	6.3234	1.0622	0.524	0.2993	0.9993	NS (not significant)
ENSMUSG00000045216	Hs6st1	protein_coding	Spleen	KO vs WT	-0.2901	5.693	-1.0621	0.5239	0.2993	0.9993	NS (not significant)
ENSMUSG00000028756	Pink1	protein_coding	Spleen	KO vs WT	-0.3009	5.6886	-1.0618	0.5237	0.2994	0.9993	NS (not significant)
ENSMUSG00000031671	Setd6	protein_coding	Spleen	KO vs WT	-1.1251	2.6261	-1.0618	0.5237	0.2994	0.9993	NS (not significant)
ENSMUSG00000042099	Kank3	protein_coding	Spleen	KO vs WT	1.0516	2.0443	1.0618	0.5237	0.2994	0.9993	NS (not significant)
ENSMUSG00000014554	Dguok	protein_coding	Spleen	KO vs WT	-0.8219	3.5706	-1.0786	0.5237	0.2995	0.9993	NS (not significant)
ENSMUSG00000020918	Kat2a	protein_coding	Spleen	KO vs WT	-0.3553	5.5812	-1.0615	0.5235	0.2995	0.9993	NS (not significant)
ENSMUSG00000045287	Rtn4rl1	protein_coding	Spleen	KO vs WT	-0.9757	2.37	-1.0617	0.5236	0.2995	0.9993	NS (not significant)
ENSMUSG00000003458	Ncstn	protein_coding	Spleen	KO vs WT	-0.2684	6.4841	-1.0615	0.5235	0.2996	0.9993	NS (not significant)
ENSMUSG00000036109	Mbnl3	protein_coding	Spleen	KO vs WT	0.6907	3.2686	1.0615	0.5235	0.2996	0.9993	NS (not significant)
ENSMUSG00000027455	Nsfl1c	protein_coding	Spleen	KO vs WT	-0.4642	4.7222	-1.0611	0.5232	0.2997	0.9993	NS (not significant)
ENSMUSG00000029131	Dnajb6	protein_coding	Spleen	KO vs WT	0.4583	4.3297	1.0612	0.5233	0.2997	0.9993	NS (not significant)
ENSMUSG00000040396	Abhd13	protein_coding	Spleen	KO vs WT	-0.779	3.0054	-1.0628	0.5233	0.2997	0.9993	NS (not significant)
ENSMUSG00000034566	Atp5h	protein_coding	Spleen	KO vs WT	-0.7969	2.8031	-1.0608	0.5231	0.2998	0.9993	NS (not significant)
ENSMUSG00000019132	BC005537	protein_coding	Spleen	KO vs WT	-0.1829	7.5603	-1.0608	0.5231	0.2999	0.9993	NS (not significant)
ENSMUSG00000034484	Snx2	protein_coding	Spleen	KO vs WT	-0.2746	6.6331	-1.0606	0.5228	0.3001	0.9993	NS (not significant)
ENSMUSG00000013236	Ptprs	protein_coding	Spleen	KO vs WT	0.1659	8.4058	1.0601	0.5226	0.3002	0.9993	NS (not significant)
ENSMUSG00000033763	Mtss1l	protein_coding	Spleen	KO vs WT	0.7698	3.3694	1.0599	0.5225	0.3003	0.9993	NS (not significant)
ENSMUSG00000051550	Zfp579	protein_coding	Spleen	KO vs WT	-1.0065	1.8413	-1.0598	0.5224	0.3003	0.9993	NS (not significant)
ENSMUSG00000052698	Tln2	protein_coding	Spleen	KO vs WT	-1.5466	0.5852	-1.0598	0.5224	0.3003	0.9993	NS (not significant)
ENSMUSG00000067071	Hes6	protein_coding	Spleen	KO vs WT	-1.0915	2.0998	-1.0591	0.522	0.3006	0.9993	NS (not significant)
ENSMUSG00000054342	Kcnn4	protein_coding	Spleen	KO vs WT	-0.7883	3.458	-1.0588	0.5218	0.3007	0.9993	NS (not significant)
ENSMUSG00000017679	Ttpal	protein_coding	Spleen	KO vs WT	-0.9692	2.0784	-1.0588	0.5218	0.3008	0.9993	NS (not significant)
ENSMUSG00000023980	Taf8	protein_coding	Spleen	KO vs WT	-0.4975	4.3288	-1.0586	0.5217	0.3008	0.9993	NS (not significant)
ENSMUSG00000079941	Gm11273	protein_coding	Spleen	KO vs WT	1.0446	1.1663	1.0585	0.5216	0.3009	0.9993	NS (not significant)
ENSMUSG00000031168	Ebp	protein_coding	Spleen	KO vs WT	-0.8642	3.0071	-1.0581	0.5212	0.3011	0.9993	NS (not significant)
ENSMUSG00000020185	E2f7	protein_coding	Spleen	KO vs WT	-0.6098	4.0836	-1.0573	0.5208	0.3014	0.9993	NS (not significant)
ENSMUSG00000029062	Cdk11b	protein_coding	Spleen	KO vs WT	0.1778	8.0826	1.0573	0.5208	0.3014	0.9993	NS (not significant)
ENSMUSG00000033157	Abhd10	protein_coding	Spleen	KO vs WT	-1.0554	1.515	-1.0568	0.5205	0.3017	0.9993	NS (not significant)
ENSMUSG00000025477	Inpp5a	protein_coding	Spleen	KO vs WT	-0.8406	2.8905	-1.0566	0.5203	0.3018	0.9993	NS (not significant)
ENSMUSG00000030774	Pak1	protein_coding	Spleen	KO vs WT	0.2026	7.3976	1.0565	0.5203	0.3018	0.9993	NS (not significant)
ENSMUSG00000061983	Rps12	protein_coding	Spleen	KO vs WT	-1.243	1.476	-1.0564	0.5202	0.3018	0.9993	NS (not significant)
ENSMUSG00000037640	Zfp60	protein_coding	Spleen	KO vs WT	-0.8913	2.1674	-1.0562	0.5201	0.3019	0.9993	NS (not significant)
ENSMUSG00000047592	Nxpe5	protein_coding	Spleen	KO vs WT	-1.8082	-0.731	-1.0562	0.5201	0.3019	0.9993	NS (not significant)
ENSMUSG00000037487	Ubr5	protein_coding	Spleen	KO vs WT	-0.1456	9.1862	-1.056	0.52	0.302	0.9993	NS (not significant)
ENSMUSG00000057706	Mex3b	protein_coding	Spleen	KO vs WT	-0.7751	3.374	-1.0636	0.5199	0.3021	0.9993	NS (not significant)
ENSMUSG00000071657	Bscl2	protein_coding	Spleen	KO vs WT	-0.3899	4.7875	-1.0556	0.5197	0.3022	0.9993	NS (not significant)
ENSMUSG00000025525	Apool	protein_coding	Spleen	KO vs WT	-1.3016	1.4699	-1.0552	0.5195	0.3024	0.9993	NS (not significant)
ENSMUSG00000039741	Bahcc1	protein_coding	Spleen	KO vs WT	0.2733	6.3073	1.0551	0.5194	0.3024	0.9993	NS (not significant)
ENSMUSG00000018841	Rad51d	protein_coding	Spleen	KO vs WT	0.4934	3.9388	1.0549	0.5193	0.3025	0.9993	NS (not significant)
ENSMUSG00000030588	Yif1b	protein_coding	Spleen	KO vs WT	-0.9054	2.6426	-1.0584	0.5192	0.3025	0.9993	NS (not significant)
ENSMUSG00000027715	Ccna2	protein_coding	Spleen	KO vs WT	-0.5922	4.5397	-1.062	0.5191	0.3026	0.9993	NS (not significant)
ENSMUSG00000061991	Hist1h2af	protein_coding	Spleen	KO vs WT	0.8092	2.4899	1.0547	0.5191	0.3026	0.9993	NS (not significant)
ENSMUSG00000024580	Grpel2	protein_coding	Spleen	KO vs WT	-1.266	1.0345	-1.0544	0.5189	0.3027	0.9993	NS (not significant)
ENSMUSG00000037306	Man1c1	protein_coding	Spleen	KO vs WT	-0.9885	2.898	-1.0637	0.5187	0.3029	0.9993	NS (not significant)
ENSMUSG00000070639	Lrrc8b	protein_coding	Spleen	KO vs WT	0.4244	4.298	1.054	0.5187	0.3029	0.9993	NS (not significant)
ENSMUSG00000030259	Rassf8	protein_coding	Spleen	KO vs WT	-1.1337	2.1189	-1.0534	0.5183	0.3032	0.9993	NS (not significant)
ENSMUSG00000032083	Apoa1	protein_coding	Spleen	KO vs WT	1.2709	0.823	1.0534	0.5183	0.3032	0.9993	NS (not significant)
ENSMUSG00000055128	Cgrrf1	protein_coding	Spleen	KO vs WT	-0.9684	1.887	-1.0531	0.5181	0.3033	0.9993	NS (not significant)
ENSMUSG00000024194	Cuta	protein_coding	Spleen	KO vs WT	-0.7838	3.2271	-1.053	0.518	0.3034	0.9993	NS (not significant)
ENSMUSG00000001366	Fbxo9	protein_coding	Spleen	KO vs WT	-0.6864	3.7198	-1.0526	0.5178	0.3035	0.9993	NS (not significant)
ENSMUSG00000016559	H3f3b	protein_coding	Spleen	KO vs WT	-0.2076	6.8533	-1.0528	0.5179	0.3035	0.9993	NS (not significant)
ENSMUSG00000079685	Ulbp1	protein_coding	Spleen	KO vs WT	-1.31	1.2331	-1.0527	0.5179	0.3035	0.9993	NS (not significant)
ENSMUSG00000028080	Lrba	protein_coding	Spleen	KO vs WT	0.1421	8.9515	1.0523	0.5176	0.3037	0.9993	NS (not significant)
ENSMUSG00000009640	Dmap1	protein_coding	Spleen	KO vs WT	-1.0636	2.6316	-1.0584	0.5172	0.3039	0.9993	NS (not significant)
ENSMUSG00000021540	Smad5	protein_coding	Spleen	KO vs WT	0.4901	4.3115	1.0518	0.5173	0.3039	0.9993	NS (not significant)
ENSMUSG00000021457	Syk	protein_coding	Spleen	KO vs WT	0.1414	8.8882	1.0516	0.5172	0.304	0.9993	NS (not significant)
ENSMUSG00000027099	Mtx2	protein_coding	Spleen	KO vs WT	-1.0359	2.2164	-1.0513	0.517	0.3041	0.9993	NS (not significant)
ENSMUSG00000024597	Slc12a2	protein_coding	Spleen	KO vs WT	-0.2882	6.9076	-1.0576	0.5169	0.3042	0.9993	NS (not significant)
ENSMUSG00000029304	Spp1	protein_coding	Spleen	KO vs WT	0.6269	3.7216	1.0519	0.5169	0.3042	0.9993	NS (not significant)
ENSMUSG00000046229	Scand1	protein_coding	Spleen	KO vs WT	0.2936	6.4657	1.0517	0.5168	0.3042	0.9993	NS (not significant)
ENSMUSG00000055745	Ldoc1l	protein_coding	Spleen	KO vs WT	-1.2377	0.9609	-1.051	0.5168	0.3042	0.9993	NS (not significant)
ENSMUSG00000005674	Tomm40l	protein_coding	Spleen	KO vs WT	-0.8582	2.5162	-1.0509	0.5167	0.3043	0.9993	NS (not significant)
ENSMUSG00000027550	Lrrcc1	protein_coding	Spleen	KO vs WT	-0.4277	4.8785	-1.0511	0.5164	0.3045	0.9993	NS (not significant)
ENSMUSG00000040550	Otud6b	protein_coding	Spleen	KO vs WT	0.508	4.0523	1.0505	0.5165	0.3045	0.9993	NS (not significant)
ENSMUSG00000033356	Pus7l	protein_coding	Spleen	KO vs WT	-2.1695	0.5019	-1.0676	0.5163	0.3046	0.9993	NS (not significant)
ENSMUSG00000039715	Wdr34	protein_coding	Spleen	KO vs WT	-1.9511	-0.1656	-1.0564	0.5163	0.3046	0.9993	NS (not significant)
ENSMUSG00000006850	Tmco6	protein_coding	Spleen	KO vs WT	-0.6956	4.0836	-1.0501	0.5162	0.3047	0.9993	NS (not significant)
ENSMUSG00000039834	Zfp335	protein_coding	Spleen	KO vs WT	0.1971	7.1778	1.05	0.5161	0.3047	0.9993	NS (not significant)
ENSMUSG00000044149	Nkrf	protein_coding	Spleen	KO vs WT	0.3697	5.0538	1.05	0.5161	0.3047	0.9993	NS (not significant)
ENSMUSG00000022969	Il10rb	protein_coding	Spleen	KO vs WT	-0.4294	4.7552	-1.0498	0.516	0.3048	0.9993	NS (not significant)
ENSMUSG00000020034	Tcp11l2	protein_coding	Spleen	KO vs WT	-0.4717	4.9222	-1.0505	0.5156	0.305	0.9993	NS (not significant)
ENSMUSG00000029119	Man2b2	protein_coding	Spleen	KO vs WT	-0.2625	6.4142	-1.0482	0.515	0.3055	0.9993	NS (not significant)
ENSMUSG00000025138	Sirt7	protein_coding	Spleen	KO vs WT	0.2718	5.9878	1.0477	0.5146	0.3057	0.9993	NS (not significant)
ENSMUSG00000034156	Tspoap1	protein_coding	Spleen	KO vs WT	0.2175	7.3545	1.0477	0.5147	0.3057	0.9993	NS (not significant)
ENSMUSG00000020687	Cdc27	protein_coding	Spleen	KO vs WT	0.2663	6.2	1.0474	0.5145	0.3059	0.9993	NS (not significant)
ENSMUSG00000070003	Ssbp4	protein_coding	Spleen	KO vs WT	-0.4083	4.8101	-1.0473	0.5144	0.3059	0.9993	NS (not significant)
ENSMUSG00000008348	Ubc	protein_coding	Spleen	KO vs WT	-0.2001	7.7284	-1.0471	0.5142	0.306	0.9993	NS (not significant)
ENSMUSG00000027649	Ctnnbl1	protein_coding	Spleen	KO vs WT	-0.2975	5.7228	-1.0471	0.5142	0.306	0.9993	NS (not significant)
ENSMUSG00000015092	Edf1	protein_coding	Spleen	KO vs WT	0.5282	4.2541	1.0465	0.5137	0.3064	0.9993	NS (not significant)
ENSMUSG00000021621	Zcchc9	protein_coding	Spleen	KO vs WT	-0.3333	5.2703	-1.0462	0.5137	0.3064	0.9993	NS (not significant)
ENSMUSG00000038506	Dcun1d2	protein_coding	Spleen	KO vs WT	-1.3254	0.6268	-1.0463	0.5137	0.3064	0.9993	NS (not significant)
ENSMUSG00000038732	Mboat1	protein_coding	Spleen	KO vs WT	-1.7827	-0.4755	-1.0465	0.5137	0.3064	0.9993	NS (not significant)
ENSMUSG00000040033	Stat2	protein_coding	Spleen	KO vs WT	0.2184	6.5583	1.0461	0.5136	0.3065	0.9993	NS (not significant)
ENSMUSG00000061186	Sfmbt2	protein_coding	Spleen	KO vs WT	-2.2598	0.3614	-1.0519	0.5135	0.3065	0.9993	NS (not significant)
ENSMUSG00000114797	Nupl1	protein_coding	Spleen	KO vs WT	-0.9392	1.9919	-1.0458	0.5134	0.3066	0.9993	NS (not significant)
ENSMUSG00000035776	Cd99l2	protein_coding	Spleen	KO vs WT	1.461	-0.5239	1.0457	0.5134	0.3067	0.9993	NS (not significant)
ENSMUSG00000047789	Slc38a9	protein_coding	Spleen	KO vs WT	-0.4369	4.452	-1.0453	0.5131	0.3068	0.9993	NS (not significant)
ENSMUSG00000026127	Imp4	protein_coding	Spleen	KO vs WT	-0.8217	2.458	-1.0446	0.5127	0.3071	0.9993	NS (not significant)
ENSMUSG00000026803	Ttf1	protein_coding	Spleen	KO vs WT	-0.2813	5.834	-1.0446	0.5127	0.3071	0.9993	NS (not significant)
ENSMUSG00000034848	Ttc21b	protein_coding	Spleen	KO vs WT	-0.8455	3.2367	-1.045	0.5127	0.3071	0.9993	NS (not significant)
ENSMUSG00000021671	Poc5	protein_coding	Spleen	KO vs WT	-0.6958	3.6512	-1.0445	0.5126	0.3072	0.9993	NS (not significant)
ENSMUSG00000033102	Cdc14b	protein_coding	Spleen	KO vs WT	-1.5696	-0.3963	-1.0445	0.5126	0.3072	0.9993	NS (not significant)
ENSMUSG00000022849	Hspbap1	protein_coding	Spleen	KO vs WT	-0.9479	1.9955	-1.0438	0.5122	0.3075	0.9993	NS (not significant)
ENSMUSG00000039458	Mtmr12	protein_coding	Spleen	KO vs WT	0.2589	6.3869	1.0439	0.5122	0.3075	0.9993	NS (not significant)
ENSMUSG00000041483	Zfp281	protein_coding	Spleen	KO vs WT	-0.257	6.4145	-1.0439	0.5122	0.3075	0.9993	NS (not significant)
ENSMUSG00000027452	Acss1	protein_coding	Spleen	KO vs WT	0.2656	5.9341	1.0436	0.512	0.3076	0.9993	NS (not significant)
ENSMUSG00000007892	Rplp1	protein_coding	Spleen	KO vs WT	-0.1414	9.7013	-1.0434	0.5119	0.3077	0.9993	NS (not significant)
ENSMUSG00000038467	Chmp4b	protein_coding	Spleen	KO vs WT	-0.2111	7.5451	-1.0433	0.5118	0.3077	0.9993	NS (not significant)
ENSMUSG00000031527	Eri1	protein_coding	Spleen	KO vs WT	-0.3969	5.0137	-1.0432	0.5118	0.3078	0.9993	NS (not significant)
ENSMUSG00000036188	Ankmy2	protein_coding	Spleen	KO vs WT	-0.5145	4.0677	-1.0432	0.5118	0.3078	0.9993	NS (not significant)
ENSMUSG00000033396	Spg11	protein_coding	Spleen	KO vs WT	0.1667	8.2419	1.0428	0.5115	0.3079	0.9993	NS (not significant)
ENSMUSG00000033430	Terf2ip	protein_coding	Spleen	KO vs WT	0.4751	3.9576	1.0426	0.5114	0.3081	0.9993	NS (not significant)
ENSMUSG00000034602	Mon2	protein_coding	Spleen	KO vs WT	-0.2001	7.0576	-1.0424	0.5113	0.3081	0.9993	NS (not significant)
ENSMUSG00000020272	Stk10	protein_coding	Spleen	KO vs WT	-0.167	8.3513	-1.0419	0.5109	0.3084	0.9993	NS (not significant)
ENSMUSG00000004359	Spic	protein_coding	Spleen	KO vs WT	-0.8445	2.6384	-1.041	0.5104	0.3088	0.9993	NS (not significant)
ENSMUSG00000025199	Chuk	protein_coding	Spleen	KO vs WT	0.2114	7.1639	1.0405	0.5101	0.309	0.9993	NS (not significant)
ENSMUSG00000041697	Cox6a1	protein_coding	Spleen	KO vs WT	0.3559	5.2248	1.0402	0.5099	0.3091	0.9993	NS (not significant)
ENSMUSG00000018965	Ywhah	protein_coding	Spleen	KO vs WT	0.2531	6.9081	1.0404	0.5097	0.3092	0.9993	NS (not significant)
ENSMUSG00000074305	Peak1	protein_coding	Spleen	KO vs WT	0.2104	8.5983	1.0479	0.5098	0.3092	0.9993	NS (not significant)
ENSMUSG00000019558	Slc6a8	protein_coding	Spleen	KO vs WT	-1.6197	-0.3732	-1.0396	0.5095	0.3094	0.9993	NS (not significant)
ENSMUSG00000023991	Foxp4	protein_coding	Spleen	KO vs WT	0.1947	7.8359	1.0393	0.5093	0.3095	0.9993	NS (not significant)
ENSMUSG00000043872	Zmym1	protein_coding	Spleen	KO vs WT	0.366	5.0778	1.0394	0.5093	0.3095	0.9993	NS (not significant)
ENSMUSG00000020844	Nxn	protein_coding	Spleen	KO vs WT	-0.5382	4.104	-1.0391	0.5092	0.3096	0.9993	NS (not significant)
ENSMUSG00000047959	Kcna3	protein_coding	Spleen	KO vs WT	-0.4254	4.4781	-1.039	0.5091	0.3097	0.9993	NS (not significant)
ENSMUSG00000050106	Tmc8	protein_coding	Spleen	KO vs WT	-1.1027	1.7254	-1.0388	0.509	0.3098	0.9993	NS (not significant)
ENSMUSG00000029283	Cdc7	protein_coding	Spleen	KO vs WT	-0.6591	3.8952	-1.0385	0.5088	0.3099	0.9993	NS (not significant)
ENSMUSG00000041645	Ddx24	protein_coding	Spleen	KO vs WT	0.1577	8.2265	1.0385	0.5088	0.3099	0.9993	NS (not significant)
ENSMUSG00000018585	Atox1	protein_coding	Spleen	KO vs WT	0.5477	3.7192	1.0382	0.5086	0.3101	0.9993	NS (not significant)
ENSMUSG00000021188	Trip11	protein_coding	Spleen	KO vs WT	0.1407	8.5327	1.0378	0.5083	0.3102	0.9993	NS (not significant)
ENSMUSG00000028710	Atpaf1	protein_coding	Spleen	KO vs WT	-1.7713	-0.2809	-1.038	0.5084	0.3102	0.9993	NS (not significant)
ENSMUSG00000054766	Set	protein_coding	Spleen	KO vs WT	-0.5977	3.5812	-1.0379	0.5084	0.3102	0.9993	NS (not significant)
ENSMUSG00000057191	AB124611	protein_coding	Spleen	KO vs WT	-0.8619	3.398	-1.0431	0.5084	0.3102	0.9993	NS (not significant)
ENSMUSG00000016344	Ppdpf	protein_coding	Spleen	KO vs WT	1.3295	0.4703	1.0375	0.5082	0.3103	0.9993	NS (not significant)
ENSMUSG00000036779	Papd5	protein_coding	Spleen	KO vs WT	-0.2494	6.5036	-1.0375	0.5081	0.3103	0.9993	NS (not significant)
ENSMUSG00000005580	Adcy9	protein_coding	Spleen	KO vs WT	-0.8235	2.9993	-1.0374	0.5081	0.3104	0.9993	NS (not significant)
ENSMUSG00000030204	Ddx47	protein_coding	Spleen	KO vs WT	0.234	6.2219	1.0374	0.5081	0.3104	0.9993	NS (not significant)
ENSMUSG00000042642	Flad1	protein_coding	Spleen	KO vs WT	-0.4572	4.4612	-1.0375	0.5081	0.3104	0.9993	NS (not significant)
ENSMUSG00000042364	Snx18	protein_coding	Spleen	KO vs WT	0.2353	6.9336	1.0371	0.5079	0.3105	0.9993	NS (not significant)
ENSMUSG00000048922	Cdca2	protein_coding	Spleen	KO vs WT	0.4326	5.2541	1.0376	0.508	0.3105	0.9993	NS (not significant)
ENSMUSG00000090685	Gm9047	protein_coding	Spleen	KO vs WT	1.5226	-0.9107	1.0369	0.5077	0.3106	0.9993	NS (not significant)
ENSMUSG00000074829	2010315B03Rik	protein_coding	Spleen	KO vs WT	0.4281	4.6067	1.0368	0.5077	0.3107	0.9993	NS (not significant)
ENSMUSG00000067148	Polr1c	protein_coding	Spleen	KO vs WT	0.5497	3.8369	1.0365	0.5075	0.3108	0.9993	NS (not significant)
ENSMUSG00000053644	Aldh7a1	protein_coding	Spleen	KO vs WT	-1.0426	2.0056	-1.0364	0.5074	0.3109	0.9993	NS (not significant)
ENSMUSG00000040225	Prrc2c	protein_coding	Spleen	KO vs WT	0.0998	11.2389	1.0362	0.5073	0.311	0.9993	NS (not significant)
ENSMUSG00000026895	Ndufa8	protein_coding	Spleen	KO vs WT	-0.7508	3.9055	-1.0348	0.5064	0.3116	0.9993	NS (not significant)
ENSMUSG00000020453	Patz1	protein_coding	Spleen	KO vs WT	-0.331	5.5152	-1.0345	0.5062	0.3117	0.9993	NS (not significant)
ENSMUSG00000028456	Unc13b	protein_coding	Spleen	KO vs WT	-1.6459	-0.4585	-1.0346	0.5063	0.3117	0.9993	NS (not significant)
ENSMUSG00000031816	Mthfsd	protein_coding	Spleen	KO vs WT	-1.378	1.2762	-1.0353	0.5062	0.3117	0.9993	NS (not significant)
ENSMUSG00000034035	Ccdc17	protein_coding	Spleen	KO vs WT	-1.5304	-0.0436	-1.0345	0.5062	0.3117	0.9993	NS (not significant)
ENSMUSG00000021936	Mapk8	protein_coding	Spleen	KO vs WT	-0.5018	4.3635	-1.0342	0.506	0.3119	0.9993	NS (not significant)
ENSMUSG00000026192	Atic	protein_coding	Spleen	KO vs WT	-0.3809	5.2988	-1.0343	0.5059	0.3119	0.9993	NS (not significant)
ENSMUSG00000026353	Ubxn4	protein_coding	Spleen	KO vs WT	0.19	7.4119	1.0342	0.506	0.3119	0.9993	NS (not significant)
ENSMUSG00000038975	Rabggtb	protein_coding	Spleen	KO vs WT	-0.3718	5.1305	-1.034	0.5059	0.312	0.9993	NS (not significant)
ENSMUSG00000026728	Vim	protein_coding	Spleen	KO vs WT	0.127	10.0561	1.0336	0.5057	0.3121	0.9993	NS (not significant)
ENSMUSG00000037958	Nsrp1	protein_coding	Spleen	KO vs WT	0.2109	6.6862	1.0336	0.5056	0.3122	0.9993	NS (not significant)
ENSMUSG00000022807	Osbpl11	protein_coding	Spleen	KO vs WT	-0.3202	5.4526	-1.0327	0.505	0.3126	0.9993	NS (not significant)
ENSMUSG00000028848	Gpn2	protein_coding	Spleen	KO vs WT	1.0497	1.7451	1.0332	0.505	0.3126	0.9993	NS (not significant)
ENSMUSG00000029681	Bcl7b	protein_coding	Spleen	KO vs WT	-0.496	4.1725	-1.0323	0.5048	0.3127	0.9993	NS (not significant)
ENSMUSG00000039087	Rreb1	protein_coding	Spleen	KO vs WT	0.1677	7.9181	1.0319	0.5046	0.3129	0.9993	NS (not significant)
ENSMUSG00000039176	Polg	protein_coding	Spleen	KO vs WT	0.2519	6.1895	1.032	0.5046	0.3129	0.9993	NS (not significant)
ENSMUSG00000020086	H2afy2	protein_coding	Spleen	KO vs WT	-1.9761	-1.4093	-1.0317	0.5044	0.313	0.9993	NS (not significant)
ENSMUSG00000025613	Cct8	protein_coding	Spleen	KO vs WT	-0.2383	6.9424	-1.0318	0.5045	0.313	0.9993	NS (not significant)
ENSMUSG00000042772	Smg7	protein_coding	Spleen	KO vs WT	-0.2006	7.5379	-1.031	0.504	0.3134	0.9993	NS (not significant)
ENSMUSG00000026279	Thap4	protein_coding	Spleen	KO vs WT	0.3746	5.0491	1.0307	0.5038	0.3135	0.9993	NS (not significant)
ENSMUSG00000038844	Kif16b	protein_coding	Spleen	KO vs WT	0.2195	6.7268	1.0305	0.5037	0.3135	0.9993	NS (not significant)
ENSMUSG00000021222	Dcaf4	protein_coding	Spleen	KO vs WT	-0.6164	3.7798	-1.0304	0.5036	0.3136	0.9993	NS (not significant)
ENSMUSG00000038116	Phf20	protein_coding	Spleen	KO vs WT	-0.3478	5.3126	-1.0302	0.5035	0.3137	0.9993	NS (not significant)
ENSMUSG00000020319	Wdpcp	protein_coding	Spleen	KO vs WT	-1.3952	0.5747	-1.0298	0.5032	0.3139	0.9993	NS (not significant)
ENSMUSG00000047371	Zfp768	protein_coding	Spleen	KO vs WT	-0.5767	3.8488	-1.0298	0.5032	0.3139	0.9993	NS (not significant)
ENSMUSG00000007338	Mrpl49	protein_coding	Spleen	KO vs WT	-1.5197	1.5007	-1.0299	0.5031	0.314	0.9993	NS (not significant)
ENSMUSG00000022945	Chaf1b	protein_coding	Spleen	KO vs WT	0.737	2.9195	1.0297	0.5031	0.314	0.9993	NS (not significant)
ENSMUSG00000063457	Rps15	protein_coding	Spleen	KO vs WT	0.1689	7.8183	1.0293	0.5029	0.3141	0.9993	NS (not significant)
ENSMUSG00000030946	Lhpp	protein_coding	Spleen	KO vs WT	0.9456	2.3163	1.0291	0.5028	0.3142	0.9993	NS (not significant)
ENSMUSG00000039164	Naif1	protein_coding	Spleen	KO vs WT	-0.7717	3.2839	-1.0284	0.5023	0.3145	0.9993	NS (not significant)
ENSMUSG00000052712	BC004004	protein_coding	Spleen	KO vs WT	0.5057	4.2872	1.0281	0.5022	0.3147	0.9993	NS (not significant)
ENSMUSG00000019837	Gtf3c6	protein_coding	Spleen	KO vs WT	-0.3771	5.3395	-1.0279	0.502	0.3148	0.9993	NS (not significant)
ENSMUSG00000022774	Ncbp2	protein_coding	Spleen	KO vs WT	0.7221	3.3105	1.0277	0.5019	0.3148	0.9993	NS (not significant)
ENSMUSG00000027406	Idh3b	protein_coding	Spleen	KO vs WT	-0.2956	6.3705	-1.0278	0.5019	0.3149	0.9993	NS (not significant)
ENSMUSG00000028745	Capzb	protein_coding	Spleen	KO vs WT	-0.1695	7.89	-1.0275	0.5018	0.3149	0.9993	NS (not significant)
ENSMUSG00000033444	Specc1l	protein_coding	Spleen	KO vs WT	0.1744	8.2693	1.0275	0.5018	0.3149	0.9993	NS (not significant)
ENSMUSG00000067629	Syngap1	protein_coding	Spleen	KO vs WT	-1.9809	-0.6302	-1.0276	0.5018	0.3149	0.9993	NS (not significant)
ENSMUSG00000005148	Klf5	protein_coding	Spleen	KO vs WT	-1.5543	-0.1888	-1.0273	0.5016	0.315	0.9993	NS (not significant)
ENSMUSG00000024006	Stk38	protein_coding	Spleen	KO vs WT	0.2182	6.7761	1.0272	0.5016	0.3151	0.9993	NS (not significant)
ENSMUSG00000044150	A830080D01Rik	protein_coding	Spleen	KO vs WT	-0.2662	6.1334	-1.0271	0.5015	0.3151	0.9993	NS (not significant)
ENSMUSG00000029173	Sepsecs	protein_coding	Spleen	KO vs WT	0.4181	4.9252	1.027	0.5015	0.3152	0.9993	NS (not significant)
ENSMUSG00000031371	Haus7	protein_coding	Spleen	KO vs WT	-0.9181	2.0371	-1.0269	0.5014	0.3152	0.9993	NS (not significant)
ENSMUSG00000021666	Gfm2	protein_coding	Spleen	KO vs WT	0.3565	5.1824	1.0267	0.5012	0.3153	0.9993	NS (not significant)
ENSMUSG00000041870	Ankrd13a	protein_coding	Spleen	KO vs WT	0.1643	8.6505	1.0268	0.5013	0.3153	0.9993	NS (not significant)
ENSMUSG00000071654	Uqcc3	protein_coding	Spleen	KO vs WT	-1.5132	0.4502	-1.0266	0.5012	0.3154	0.9993	NS (not significant)
ENSMUSG00000001998	Ap4e1	protein_coding	Spleen	KO vs WT	-0.4248	4.6475	-1.0262	0.501	0.3155	0.9993	NS (not significant)
ENSMUSG00000032776	Mctp2	protein_coding	Spleen	KO vs WT	-1.5825	-0.1506	-1.0264	0.5011	0.3155	0.9993	NS (not significant)
ENSMUSG00000029860	Zyx	protein_coding	Spleen	KO vs WT	-0.1522	8.8337	-1.026	0.5008	0.3156	0.9993	NS (not significant)
ENSMUSG00000035342	Lzts2	protein_coding	Spleen	KO vs WT	-1.0364	1.6841	-1.0281	0.5009	0.3156	0.9993	NS (not significant)
ENSMUSG00000026878	Rab14	protein_coding	Spleen	KO vs WT	0.2983	5.9791	1.0256	0.5006	0.3158	0.9993	NS (not significant)
ENSMUSG00000040482	Dxo	protein_coding	Spleen	KO vs WT	-0.6461	3.7867	-1.0256	0.5006	0.3158	0.9993	NS (not significant)
ENSMUSG00000045382	Cxcr4	protein_coding	Spleen	KO vs WT	-0.3449	9.0329	-1.0631	0.5006	0.3158	0.9993	NS (not significant)
ENSMUSG00000046056	Sbsn	protein_coding	Spleen	KO vs WT	-1.5604	-0.3308	-1.0253	0.5004	0.3159	0.9993	NS (not significant)
ENSMUSG00000020755	Sap30bp	protein_coding	Spleen	KO vs WT	0.3306	5.4184	1.025	0.5002	0.3161	0.9993	NS (not significant)
ENSMUSG00000030683	Sez6l2	protein_coding	Spleen	KO vs WT	-2.1145	-1.0952	-1.0252	0.5002	0.3161	0.9993	NS (not significant)
ENSMUSG00000073639	Rab18	protein_coding	Spleen	KO vs WT	-0.7988	3.1883	-1.0253	0.5002	0.3161	0.9993	NS (not significant)
ENSMUSG00000020536	Llgl1	protein_coding	Spleen	KO vs WT	-0.3408	5.2714	-1.0249	0.5001	0.3162	0.9993	NS (not significant)
ENSMUSG00000027742	Cog6	protein_coding	Spleen	KO vs WT	0.495	4.0535	1.0247	0.5	0.3162	0.9993	NS (not significant)
ENSMUSG00000001786	Fbxo7	protein_coding	Spleen	KO vs WT	-0.6223	4.0709	-1.0248	0.5	0.3163	0.9993	NS (not significant)
ENSMUSG00000040613	Apobec1	protein_coding	Spleen	KO vs WT	-0.4267	4.6809	-1.0247	0.4999	0.3163	0.9993	NS (not significant)
ENSMUSG00000041915	Ammecr1l	protein_coding	Spleen	KO vs WT	-0.721	3.3655	-1.0245	0.4998	0.3164	0.9993	NS (not significant)
ENSMUSG00000024831	Ighmbp2	protein_coding	Spleen	KO vs WT	-0.6722	4.0124	-1.0244	0.4997	0.3165	0.9993	NS (not significant)
ENSMUSG00000025178	Pi4k2a	protein_coding	Spleen	KO vs WT	-0.256	6.0945	-1.024	0.4996	0.3165	0.9993	NS (not significant)
ENSMUSG00000056493	Foxk1	protein_coding	Spleen	KO vs WT	-0.2634	6.4919	-1.0242	0.4996	0.3165	0.9993	NS (not significant)
ENSMUSG00000025381	Cnpy2	protein_coding	Spleen	KO vs WT	0.453	4.5035	1.0238	0.4994	0.3166	0.9993	NS (not significant)
ENSMUSG00000026670	Uap1	protein_coding	Spleen	KO vs WT	0.2534	6.749	1.0244	0.4995	0.3166	0.9993	NS (not significant)
ENSMUSG00000032231	Anxa2	protein_coding	Spleen	KO vs WT	-0.2249	6.824	-1.0228	0.4988	0.3171	0.9993	NS (not significant)
ENSMUSG00000021133	Susd6	protein_coding	Spleen	KO vs WT	0.4116	4.5993	1.0227	0.4986	0.3172	0.9993	NS (not significant)
ENSMUSG00000057229	Atp5sl	protein_coding	Spleen	KO vs WT	-0.8249	2.6735	-1.0226	0.4987	0.3172	0.9993	NS (not significant)
ENSMUSG00000090523	Gypc	protein_coding	Spleen	KO vs WT	-1.2689	0.3354	-1.0224	0.4986	0.3173	0.9993	NS (not significant)
ENSMUSG00000021884	Hacl1	protein_coding	Spleen	KO vs WT	-1.0555	1.4071	-1.0216	0.498	0.3177	0.9993	NS (not significant)
ENSMUSG00000064145	Arih2	protein_coding	Spleen	KO vs WT	-0.4131	4.7357	-1.0214	0.4979	0.3177	0.9993	NS (not significant)
ENSMUSG00000010025	Aldh3a2	protein_coding	Spleen	KO vs WT	-0.3941	4.7924	-1.0213	0.4978	0.3178	0.9993	NS (not significant)
ENSMUSG00000028282	Casp8ap2	protein_coding	Spleen	KO vs WT	-0.1787	7.6537	-1.0212	0.4978	0.3178	0.9993	NS (not significant)
ENSMUSG00000041180	Hectd2	protein_coding	Spleen	KO vs WT	0.858	1.9984	1.021	0.4977	0.3179	0.9993	NS (not significant)
ENSMUSG00000021597	Slf1	protein_coding	Spleen	KO vs WT	0.4038	4.475	1.0207	0.4974	0.3181	0.9993	NS (not significant)
ENSMUSG00000042632	Pla2g6	protein_coding	Spleen	KO vs WT	0.8835	2.5005	1.0208	0.4975	0.3181	0.9993	NS (not significant)
ENSMUSG00000039748	Exo1	protein_coding	Spleen	KO vs WT	-1.0223	2.513	-1.0205	0.4972	0.3182	0.9993	NS (not significant)
ENSMUSG00000068267	Cenpb	protein_coding	Spleen	KO vs WT	0.2364	6.5365	1.0202	0.4971	0.3183	0.9993	NS (not significant)
ENSMUSG00000054770	Kctd18	protein_coding	Spleen	KO vs WT	-0.9121	2.4321	-1.0204	0.497	0.3184	0.9993	NS (not significant)
ENSMUSG00000078816	Prkcg	protein_coding	Spleen	KO vs WT	-1.7046	-0.3063	-1.0219	0.497	0.3184	0.9993	NS (not significant)
ENSMUSG00000054452	Aes	protein_coding	Spleen	KO vs WT	-0.2084	6.8151	-1.0197	0.4968	0.3185	0.9993	NS (not significant)
ENSMUSG00000041623	D11Wsu47e	protein_coding	Spleen	KO vs WT	-0.7891	2.9078	-1.0195	0.4966	0.3187	0.9993	NS (not significant)
ENSMUSG00000057914	Cacnb2	protein_coding	Spleen	KO vs WT	-1.0892	1.4921	-1.0194	0.4966	0.3187	0.9993	NS (not significant)
ENSMUSG00000035711	Dok3	protein_coding	Spleen	KO vs WT	-2.5981	0.0529	-1.0398	0.4964	0.3189	0.9993	NS (not significant)
ENSMUSG00000032329	Hmg20a	protein_coding	Spleen	KO vs WT	-0.4359	4.569	-1.0188	0.4962	0.319	0.9993	NS (not significant)
ENSMUSG00000031207	Msn	protein_coding	Spleen	KO vs WT	0.1427	9.7399	1.0183	0.4958	0.3193	0.9993	NS (not significant)
ENSMUSG00000000958	Slc7a7	protein_coding	Spleen	KO vs WT	0.4544	4.0342	1.0179	0.4957	0.3194	0.9993	NS (not significant)
ENSMUSG00000050567	Maml1	protein_coding	Spleen	KO vs WT	0.2512	6.7376	1.0178	0.4955	0.3195	0.9993	NS (not significant)
ENSMUSG00000001588	Acap1	protein_coding	Spleen	KO vs WT	-0.2802	5.7516	-1.0163	0.4947	0.3201	0.9993	NS (not significant)
ENSMUSG00000068284	Usf3	protein_coding	Spleen	KO vs WT	-0.1615	8.5922	-1.0164	0.4947	0.3201	0.9993	NS (not significant)
ENSMUSG00000017716	Birc5	protein_coding	Spleen	KO vs WT	-0.5112	4.4359	-1.0162	0.4946	0.3202	0.9993	NS (not significant)
ENSMUSG00000024858	Grk2	protein_coding	Spleen	KO vs WT	-0.1396	8.8405	-1.0161	0.4945	0.3202	0.9993	NS (not significant)
ENSMUSG00000028437	Ubap1	protein_coding	Spleen	KO vs WT	0.2027	6.7866	1.0163	0.4946	0.3202	0.9993	NS (not significant)
ENSMUSG00000031389	Arhgap4	protein_coding	Spleen	KO vs WT	-0.1979	6.9547	-1.016	0.4945	0.3203	0.9993	NS (not significant)
ENSMUSG00000022451	Twf1	protein_coding	Spleen	KO vs WT	-0.6024	3.5433	-1.0157	0.4943	0.3204	0.9993	NS (not significant)
ENSMUSG00000112023	Lilr4b	protein_coding	Spleen	KO vs WT	-0.9951	2.0444	-1.0153	0.4941	0.3206	0.9993	NS (not significant)
ENSMUSG00000048000	Gigyf2	protein_coding	Spleen	KO vs WT	0.1983	7.3592	1.0147	0.4936	0.3209	0.9993	NS (not significant)
ENSMUSG00000020271	Fbxw11	protein_coding	Spleen	KO vs WT	0.3854	5.1127	1.017	0.4935	0.321	0.9993	NS (not significant)
ENSMUSG00000020593	Lpin1	protein_coding	Spleen	KO vs WT	-0.2605	6.0602	-1.0143	0.4934	0.321	0.9993	NS (not significant)
ENSMUSG00000074228	Gm10645	protein_coding	Spleen	KO vs WT	1.4879	-0.3576	1.0144	0.4935	0.321	0.9993	NS (not significant)
ENSMUSG00000022346	Myc	protein_coding	Spleen	KO vs WT	-0.4944	5.1474	-1.0209	0.4934	0.3211	0.9993	NS (not significant)
ENSMUSG00000045917	Tmem268	protein_coding	Spleen	KO vs WT	-0.7444	3.5567	-1.0144	0.4933	0.3211	0.9993	NS (not significant)
ENSMUSG00000021646	Mccc2	protein_coding	Spleen	KO vs WT	0.6616	3.2532	1.0143	0.493	0.3214	0.9993	NS (not significant)
ENSMUSG00000020549	Elac2	protein_coding	Spleen	KO vs WT	-0.2877	5.9619	-1.0133	0.4928	0.3215	0.9993	NS (not significant)
ENSMUSG00000030980	Knop1	protein_coding	Spleen	KO vs WT	0.1948	6.9959	1.0132	0.4927	0.3216	0.9993	NS (not significant)
ENSMUSG00000018547	Pip4k2b	protein_coding	Spleen	KO vs WT	-0.3491	5.1563	-1.013	0.4926	0.3217	0.9993	NS (not significant)
ENSMUSG00000027953	Slc50a1	protein_coding	Spleen	KO vs WT	0.9805	2.1741	1.013	0.4926	0.3217	0.9993	NS (not significant)
ENSMUSG00000024360	Etf1	protein_coding	Spleen	KO vs WT	-0.2192	6.6647	-1.0125	0.4922	0.3219	0.9993	NS (not significant)
ENSMUSG00000026365	Cfh	protein_coding	Spleen	KO vs WT	-0.5874	3.5288	-1.0125	0.4923	0.3219	0.9993	NS (not significant)
ENSMUSG00000064345	mt-Nd2	protein_coding	Spleen	KO vs WT	-0.1776	10.3892	-1.0247	0.4922	0.3219	0.9993	NS (not significant)
ENSMUSG00000042608	Stk40	protein_coding	Spleen	KO vs WT	0.3592	4.9318	1.0122	0.4921	0.322	0.9993	NS (not significant)
ENSMUSG00000006021	Kptn	protein_coding	Spleen	KO vs WT	-0.7946	2.6608	-1.0121	0.492	0.3221	0.9993	NS (not significant)
ENSMUSG00000002395	Use1	protein_coding	Spleen	KO vs WT	0.2684	6.3813	1.0121	0.4919	0.3222	0.9993	NS (not significant)
ENSMUSG00000006678	Pola1	protein_coding	Spleen	KO vs WT	0.2608	6.6395	1.0118	0.4917	0.3223	0.9993	NS (not significant)
ENSMUSG00000014158	Trpv4	protein_coding	Spleen	KO vs WT	1.6086	-0.2404	1.0115	0.4916	0.3224	0.9993	NS (not significant)
ENSMUSG00000024772	Ehd1	protein_coding	Spleen	KO vs WT	-0.2301	7.7382	-1.0166	0.4917	0.3224	0.9993	NS (not significant)
ENSMUSG00000005687	Bcas2	protein_coding	Spleen	KO vs WT	-0.4515	4.5564	-1.0111	0.4914	0.3226	0.9993	NS (not significant)
ENSMUSG00000039873	Neurl2	protein_coding	Spleen	KO vs WT	-1.6935	0.3507	-1.0109	0.4913	0.3226	0.9993	NS (not significant)
ENSMUSG00000054814	Usp46	protein_coding	Spleen	KO vs WT	-1.4728	0.2696	-1.0109	0.4912	0.3227	0.9993	NS (not significant)
ENSMUSG00000053329	D10Jhu81e	protein_coding	Spleen	KO vs WT	-0.5596	4.1712	-1.011	0.4909	0.3229	0.9993	NS (not significant)
ENSMUSG00000048707	Tprn	protein_coding	Spleen	KO vs WT	0.3249	4.9529	1.0102	0.4908	0.323	0.9993	NS (not significant)
ENSMUSG00000003660	Snrnp200	protein_coding	Spleen	KO vs WT	0.1296	9.1471	1.0099	0.4906	0.3231	0.9993	NS (not significant)
ENSMUSG00000042380	Smim12	protein_coding	Spleen	KO vs WT	-1.7507	-0.9084	-1.0099	0.4906	0.3231	0.9993	NS (not significant)
ENSMUSG00000064068	Mtx1	protein_coding	Spleen	KO vs WT	-0.3636	5.0981	-1.01	0.4907	0.3231	0.9993	NS (not significant)
ENSMUSG00000044827	Tlr1	protein_coding	Spleen	KO vs WT	-0.4049	6.0113	-1.0197	0.4905	0.3232	0.9993	NS (not significant)
ENSMUSG00000028070	Naxe	protein_coding	Spleen	KO vs WT	0.4361	4.2986	1.0093	0.4902	0.3234	0.9993	NS (not significant)
ENSMUSG00000022787	Wdr53	protein_coding	Spleen	KO vs WT	-0.806	2.885	-1.0086	0.4898	0.3237	0.9993	NS (not significant)
ENSMUSG00000024317	Rnf138	protein_coding	Spleen	KO vs WT	-0.6407	3.393	-1.0086	0.4898	0.3237	0.9993	NS (not significant)
ENSMUSG00000051682	Treml4	protein_coding	Spleen	KO vs WT	-0.679	4.2123	-1.0126	0.4898	0.3238	0.9993	NS (not significant)
ENSMUSG00000020441	2310033P09Rik	protein_coding	Spleen	KO vs WT	0.3272	5.0799	1.0081	0.4895	0.324	0.9993	NS (not significant)
ENSMUSG00000052557	Gan	protein_coding	Spleen	KO vs WT	-0.4183	4.7188	-1.0078	0.4893	0.3241	0.9993	NS (not significant)
ENSMUSG00000009681	Bcr	protein_coding	Spleen	KO vs WT	0.2758	5.9849	1.0072	0.4889	0.3244	0.9993	NS (not significant)
ENSMUSG00000016534	Lamp2	protein_coding	Spleen	KO vs WT	0.3029	5.5991	1.0072	0.4889	0.3244	0.9993	NS (not significant)
ENSMUSG00000023764	Sfi1	protein_coding	Spleen	KO vs WT	0.2868	5.7762	1.0073	0.489	0.3244	0.9993	NS (not significant)
ENSMUSG00000059518	Znhit1	protein_coding	Spleen	KO vs WT	0.9627	1.8903	1.0069	0.4888	0.3245	0.9993	NS (not significant)
ENSMUSG00000022141	Nipbl	protein_coding	Spleen	KO vs WT	0.1214	9.8333	1.0068	0.4887	0.3246	0.9993	NS (not significant)
ENSMUSG00000078453	Abracl	protein_coding	Spleen	KO vs WT	-0.6012	3.6022	-1.0068	0.4887	0.3246	0.9993	NS (not significant)
ENSMUSG00000051285	Pcmtd1	protein_coding	Spleen	KO vs WT	0.3835	4.533	1.0066	0.4885	0.3247	0.9993	NS (not significant)
ENSMUSG00000021569	Trip13	protein_coding	Spleen	KO vs WT	-1.0146	2.1753	-1.0064	0.4884	0.3248	0.9993	NS (not significant)
ENSMUSG00000022750	Klhl22	protein_coding	Spleen	KO vs WT	-0.9233	2.7955	-1.0067	0.4882	0.3249	0.9993	NS (not significant)
ENSMUSG00000033707	Lrrc24	protein_coding	Spleen	KO vs WT	-1.5811	0.4731	-1.006	0.4881	0.325	0.9993	NS (not significant)
ENSMUSG00000023800	Tiam2	protein_coding	Spleen	KO vs WT	-0.9969	2.1121	-1.0054	0.4878	0.3252	0.9993	NS (not significant)
ENSMUSG00000046230	Vps13a	protein_coding	Spleen	KO vs WT	0.1756	7.641	1.0055	0.4879	0.3252	0.9993	NS (not significant)
ENSMUSG00000039787	Cercam	protein_coding	Spleen	KO vs WT	-0.8072	3.0008	-1.0045	0.4872	0.3257	0.9993	NS (not significant)
ENSMUSG00000006005	Tpr	protein_coding	Spleen	KO vs WT	-0.1133	9.7672	-1.0042	0.487	0.3258	0.9993	NS (not significant)
ENSMUSG00000058392	Rrp1b	protein_coding	Spleen	KO vs WT	-0.3926	5.1137	-1.0043	0.4871	0.3258	0.9993	NS (not significant)
ENSMUSG00000000134	Tfe3	protein_coding	Spleen	KO vs WT	-0.2632	6.0402	-1.004	0.4869	0.3259	0.9993	NS (not significant)
ENSMUSG00000016308	Ube2a	protein_coding	Spleen	KO vs WT	0.7824	2.8694	1.004	0.4869	0.3259	0.9993	NS (not significant)
ENSMUSG00000054843	Atrnl1	protein_coding	Spleen	KO vs WT	0.2267	6.5509	1.0041	0.487	0.3259	0.9993	NS (not significant)
ENSMUSG00000022587	Ly6e	protein_coding	Spleen	KO vs WT	-0.3231	5.5206	-1.0038	0.4868	0.326	0.9993	NS (not significant)
ENSMUSG00000035236	Scai	protein_coding	Spleen	KO vs WT	0.5087	3.8255	1.0032	0.4864	0.3263	0.9993	NS (not significant)
ENSMUSG00000001855	Nup214	protein_coding	Spleen	KO vs WT	0.1692	7.8317	1.0029	0.4862	0.3264	0.9993	NS (not significant)
ENSMUSG00000037111	Setd7	protein_coding	Spleen	KO vs WT	0.2427	6.1268	1.003	0.4863	0.3264	0.9993	NS (not significant)
ENSMUSG00000000171	Sdhd	protein_coding	Spleen	KO vs WT	-0.9643	2.1952	-1.0028	0.4862	0.3265	0.9993	NS (not significant)
ENSMUSG00000027078	Ube2l6	protein_coding	Spleen	KO vs WT	0.4045	4.5264	1.0027	0.4861	0.3265	0.9993	NS (not significant)
ENSMUSG00000060678	Hist1h4c	protein_coding	Spleen	KO vs WT	0.9841	1.5031	1.0026	0.4861	0.3265	0.9993	NS (not significant)
ENSMUSG00000003435	Supt5	protein_coding	Spleen	KO vs WT	-0.1488	8.1451	-1.0022	0.4858	0.3267	0.9993	NS (not significant)
ENSMUSG00000039242	B3galnt2	protein_coding	Spleen	KO vs WT	-1.14	1.1038	-1.0024	0.4858	0.3267	0.9993	NS (not significant)
ENSMUSG00000041841	Rpl37	protein_coding	Spleen	KO vs WT	1.0247	1.6411	1.0023	0.4858	0.3267	0.9993	NS (not significant)
ENSMUSG00000021810	Ecd	protein_coding	Spleen	KO vs WT	-0.4383	4.8096	-1.0018	0.4855	0.3269	0.9993	NS (not significant)
ENSMUSG00000024791	Cdca5	protein_coding	Spleen	KO vs WT	-1.0928	1.3271	-1.0016	0.4854	0.327	0.9993	NS (not significant)
ENSMUSG00000025980	Hspd1	protein_coding	Spleen	KO vs WT	0.5524	4.1081	1.0016	0.4854	0.327	0.9993	NS (not significant)
ENSMUSG00000029810	Tmem176b	protein_coding	Spleen	KO vs WT	0.1625	8.6294	1.0017	0.4854	0.327	0.9993	NS (not significant)
ENSMUSG00000055632	Hmcn2	protein_coding	Spleen	KO vs WT	-1.6336	0.0522	-1.0022	0.4853	0.3271	0.9993	NS (not significant)
ENSMUSG00000026547	Tagln2	protein_coding	Spleen	KO vs WT	0.1995	7.3349	1.0009	0.485	0.3274	0.9993	NS (not significant)
ENSMUSG00000062937	Mtap	protein_coding	Spleen	KO vs WT	0.6911	2.8843	1.0006	0.4848	0.3275	0.9993	NS (not significant)
ENSMUSG00000055809	Dnaaf3	protein_coding	Spleen	KO vs WT	0.2855	5.9423	1.0004	0.4847	0.3276	0.9993	NS (not significant)
ENSMUSG00000042377	Fam83g	protein_coding	Spleen	KO vs WT	-1.9502	-1.3796	-1.0003	0.4846	0.3277	0.9993	NS (not significant)
ENSMUSG00000055053	Nfic	protein_coding	Spleen	KO vs WT	0.5191	3.872	1.0009	0.4843	0.3278	0.9993	NS (not significant)
ENSMUSG00000003068	Stk11	protein_coding	Spleen	KO vs WT	-0.1895	7.1457	-0.9997	0.4842	0.3279	0.9993	NS (not significant)
ENSMUSG00000027131	Emc4	protein_coding	Spleen	KO vs WT	-0.9602	2.0572	-0.9995	0.4841	0.328	0.9993	NS (not significant)
ENSMUSG00000040699	Limd2	protein_coding	Spleen	KO vs WT	-0.3413	5.3494	-0.9993	0.484	0.3281	0.9993	NS (not significant)
ENSMUSG00000051984	Sec31b	protein_coding	Spleen	KO vs WT	-1.5397	-0.53	-0.9991	0.4838	0.3282	0.9993	NS (not significant)
ENSMUSG00000002379	Ndufa11	protein_coding	Spleen	KO vs WT	-0.6794	3.5138	-0.9989	0.4837	0.3283	0.9993	NS (not significant)
ENSMUSG00000022722	Arl6	protein_coding	Spleen	KO vs WT	-1.1009	1.7026	-0.9979	0.4831	0.3288	0.9993	NS (not significant)
ENSMUSG00000028822	Tmem50a	protein_coding	Spleen	KO vs WT	-0.6193	3.757	-0.9977	0.483	0.3289	0.9993	NS (not significant)
ENSMUSG00000032399	Rpl4	protein_coding	Spleen	KO vs WT	-0.1235	10.2233	-0.9974	0.4828	0.329	0.9993	NS (not significant)
ENSMUSG00000022241	Tars	protein_coding	Spleen	KO vs WT	-0.2502	5.9255	-0.997	0.4825	0.3292	0.9993	NS (not significant)
ENSMUSG00000028691	Prdx1	protein_coding	Spleen	KO vs WT	-0.7083	3.0548	-0.9971	0.4826	0.3292	0.9993	NS (not significant)
ENSMUSG00000030465	Psd3	protein_coding	Spleen	KO vs WT	-0.8848	2.7867	-0.9976	0.4825	0.3292	0.9993	NS (not significant)
ENSMUSG00000022614	Lmf2	protein_coding	Spleen	KO vs WT	-0.3118	5.643	-0.9965	0.4822	0.3294	0.9993	NS (not significant)
ENSMUSG00000068270	Shroom4	protein_coding	Spleen	KO vs WT	-1.4926	-0.2043	-0.9966	0.4823	0.3294	0.9993	NS (not significant)
ENSMUSG00000025086	Trub1	protein_coding	Spleen	KO vs WT	0.7288	3.1295	0.9961	0.482	0.3296	0.9993	NS (not significant)
ENSMUSG00000052934	Fbxo31	protein_coding	Spleen	KO vs WT	0.6046	3.1413	0.996	0.4819	0.3297	0.9993	NS (not significant)
ENSMUSG00000015668	Pdzd11	protein_coding	Spleen	KO vs WT	0.9855	1.8508	0.9955	0.4816	0.3299	0.9993	NS (not significant)
ENSMUSG00000057234	Mettl15	protein_coding	Spleen	KO vs WT	-0.9948	1.7156	-0.9955	0.4816	0.3299	0.9993	NS (not significant)
ENSMUSG00000047415	Gpr68	protein_coding	Spleen	KO vs WT	-0.8963	2.7364	-0.9951	0.4814	0.3301	0.9993	NS (not significant)
ENSMUSG00000031278	Acsl4	protein_coding	Spleen	KO vs WT	0.2498	5.8753	0.9949	0.4812	0.3302	0.9993	NS (not significant)
ENSMUSG00000029919	Hpgds	protein_coding	Spleen	KO vs WT	1.2941	0.1785	0.9946	0.4808	0.3305	0.9993	NS (not significant)
ENSMUSG00000067367	Lyar	protein_coding	Spleen	KO vs WT	0.3538	5.346	0.9942	0.4808	0.3305	0.9993	NS (not significant)
ENSMUSG00000030257	Srgap3	protein_coding	Spleen	KO vs WT	0.2096	6.8698	0.9941	0.4807	0.3306	0.9993	NS (not significant)
ENSMUSG00000092517	Art2a-ps	polymorphic_pseudogene	Spleen	KO vs WT	-1.5461	-0.2235	-0.9941	0.4807	0.3306	0.9993	NS (not significant)
ENSMUSG00000052749	Trim30b	protein_coding	Spleen	KO vs WT	0.4752	4.3309	0.9938	0.4805	0.3307	0.9993	NS (not significant)
ENSMUSG00000037652	Phc3	protein_coding	Spleen	KO vs WT	0.227	7.15	0.9939	0.4805	0.3308	0.9993	NS (not significant)
ENSMUSG00000027160	Ccdc34	protein_coding	Spleen	KO vs WT	-0.4641	4.3005	-0.9936	0.4804	0.3309	0.9993	NS (not significant)
ENSMUSG00000051439	Cd14	protein_coding	Spleen	KO vs WT	-0.3704	4.7247	-0.993	0.48	0.3311	0.9993	NS (not significant)
ENSMUSG00000035021	Baz1a	protein_coding	Spleen	KO vs WT	0.1223	9.7098	0.9929	0.48	0.3312	0.9993	NS (not significant)
ENSMUSG00000020513	Tubd1	protein_coding	Spleen	KO vs WT	-1.3599	1.1334	-0.9923	0.4796	0.3315	0.9993	NS (not significant)
ENSMUSG00000018909	Arrb1	protein_coding	Spleen	KO vs WT	-0.3623	5.113	-0.9919	0.4793	0.3316	0.9993	NS (not significant)
ENSMUSG00000020721	Helz	protein_coding	Spleen	KO vs WT	0.1624	8.0241	0.992	0.4794	0.3316	0.9993	NS (not significant)
ENSMUSG00000020821	Kif1c	protein_coding	Spleen	KO vs WT	-0.1852	7.3741	-0.9917	0.4792	0.3317	0.9993	NS (not significant)
ENSMUSG00000028567	Txndc12	protein_coding	Spleen	KO vs WT	-0.9104	1.9075	-0.9918	0.4793	0.3317	0.9993	NS (not significant)
ENSMUSG00000031972	Acta1	protein_coding	Spleen	KO vs WT	-1.4594	-0.4784	-0.9915	0.4791	0.3318	0.9993	NS (not significant)
ENSMUSG00000071632	2510002D24Rik	protein_coding	Spleen	KO vs WT	-1.654	0.1798	-0.9914	0.4791	0.3319	0.9993	NS (not significant)
ENSMUSG00000019977	Hbs1l	protein_coding	Spleen	KO vs WT	-0.4315	4.8917	-0.9912	0.4789	0.332	0.9993	NS (not significant)
ENSMUSG00000005982	Naa60	protein_coding	Spleen	KO vs WT	-0.8164	2.2524	-0.9907	0.4786	0.3322	0.9993	NS (not significant)
ENSMUSG00000020798	Spns3	protein_coding	Spleen	KO vs WT	-0.3248	5.4305	-0.9908	0.4786	0.3322	0.9993	NS (not significant)
ENSMUSG00000027602	Map1lc3a	protein_coding	Spleen	KO vs WT	-1.7291	-0.8141	-0.9907	0.4786	0.3322	0.9993	NS (not significant)
ENSMUSG00000024251	Thada	protein_coding	Spleen	KO vs WT	0.2454	6.5085	0.9904	0.4784	0.3323	0.9993	NS (not significant)
ENSMUSG00000054517	Trim65	protein_coding	Spleen	KO vs WT	-0.5138	4.1097	-0.9904	0.4784	0.3323	0.9993	NS (not significant)
ENSMUSG00000040883	Tmem205	protein_coding	Spleen	KO vs WT	1.5349	-0.374	0.9902	0.4783	0.3324	0.9993	NS (not significant)
ENSMUSG00000019982	Myb	protein_coding	Spleen	KO vs WT	0.3348	5.7115	0.9907	0.4782	0.3325	0.9993	NS (not significant)
ENSMUSG00000091405	Hist2h4	protein_coding	Spleen	KO vs WT	0.5199	3.652	0.99	0.4781	0.3326	0.9993	NS (not significant)
ENSMUSG00000059108	Ifitm6	protein_coding	Spleen	KO vs WT	-1.0077	1.9149	-0.9895	0.4778	0.3328	0.9993	NS (not significant)
ENSMUSG00000034168	Irf2bpl	protein_coding	Spleen	KO vs WT	-0.5279	4.2734	-0.9886	0.4773	0.3332	0.9993	NS (not significant)
ENSMUSG00000058152	Chsy3	protein_coding	Spleen	KO vs WT	-1.1329	1.0993	-0.9886	0.4772	0.3332	0.9993	NS (not significant)
ENSMUSG00000060038	Dhps	protein_coding	Spleen	KO vs WT	-0.547	3.7698	-0.9886	0.4773	0.3332	0.9993	NS (not significant)
ENSMUSG00000025869	Nop16	protein_coding	Spleen	KO vs WT	0.4509	4.2139	0.9885	0.4772	0.3333	0.9993	NS (not significant)
ENSMUSG00000033039	Micall1	protein_coding	Spleen	KO vs WT	0.2298	6.4952	0.9885	0.4772	0.3333	0.9993	NS (not significant)
ENSMUSG00000009647	Mcu	protein_coding	Spleen	KO vs WT	-0.7164	3.1618	-0.9879	0.4768	0.3336	0.9993	NS (not significant)
ENSMUSG00000004936	Map2k1	protein_coding	Spleen	KO vs WT	-0.2344	6.3072	-0.9876	0.4767	0.3337	0.9993	NS (not significant)
ENSMUSG00000021598	Med10	protein_coding	Spleen	KO vs WT	-0.7241	3.2764	-0.9883	0.4767	0.3337	0.9993	NS (not significant)
ENSMUSG00000032575	Manf	protein_coding	Spleen	KO vs WT	0.2675	6.0279	0.9876	0.4767	0.3337	0.9993	NS (not significant)
ENSMUSG00000057378	Ryr3	protein_coding	Spleen	KO vs WT	0.2473	7.6104	0.9955	0.4766	0.3337	0.9993	NS (not significant)
ENSMUSG00000029265	Dr1	protein_coding	Spleen	KO vs WT	-0.5327	3.8843	-0.9872	0.4764	0.3339	0.9993	NS (not significant)
ENSMUSG00000039953	Clstn1	protein_coding	Spleen	KO vs WT	-0.5496	4.0973	-0.9879	0.4764	0.3339	0.9993	NS (not significant)
ENSMUSG00000014907	Naf1	protein_coding	Spleen	KO vs WT	-0.7176	3.299	-0.9869	0.4762	0.334	0.9993	NS (not significant)
ENSMUSG00000022836	Mylk	protein_coding	Spleen	KO vs WT	-1.8297	-0.3573	-0.9874	0.4761	0.3341	0.9993	NS (not significant)
ENSMUSG00000021706	Zfyve16	protein_coding	Spleen	KO vs WT	-0.2123	6.887	-0.9866	0.476	0.3342	0.9993	NS (not significant)
ENSMUSG00000028405	Aco1	protein_coding	Spleen	KO vs WT	0.3706	4.6102	0.9861	0.4757	0.3344	0.9993	NS (not significant)
ENSMUSG00000031782	Coq9	protein_coding	Spleen	KO vs WT	-0.697	3.6112	-0.9862	0.4758	0.3344	0.9993	NS (not significant)
ENSMUSG00000063229	Ldha	protein_coding	Spleen	KO vs WT	-0.2077	6.9745	-0.9861	0.4757	0.3344	0.9993	NS (not significant)
ENSMUSG00000027901	Dennd2d	protein_coding	Spleen	KO vs WT	-0.645	3.3278	-0.9854	0.4752	0.3348	0.9993	NS (not significant)
ENSMUSG00000032396	Dis3l	protein_coding	Spleen	KO vs WT	0.3181	5.6373	0.985	0.475	0.3349	0.9993	NS (not significant)
ENSMUSG00000064370	mt-Cytb	protein_coding	Spleen	KO vs WT	-0.1253	12.0404	-0.993	0.4751	0.3349	0.9993	NS (not significant)
ENSMUSG00000078429	Ctdsp2	protein_coding	Spleen	KO vs WT	-1.459	0.4949	-0.9851	0.4751	0.3349	0.9993	NS (not significant)
ENSMUSG00000045822	Zswim3	protein_coding	Spleen	KO vs WT	0.9288	2.0636	0.9848	0.4749	0.3351	0.9993	NS (not significant)
ENSMUSG00000028078	Dclk2	protein_coding	Spleen	KO vs WT	0.7375	2.4639	0.9845	0.4747	0.3352	0.9993	NS (not significant)
ENSMUSG00000012535	Tnpo3	protein_coding	Spleen	KO vs WT	0.2501	6.3873	0.984	0.4744	0.3354	0.9993	NS (not significant)
ENSMUSG00000041607	Mbp	protein_coding	Spleen	KO vs WT	0.3218	5.2947	0.984	0.4744	0.3354	0.9993	NS (not significant)
ENSMUSG00000068240	Gm11808	protein_coding	Spleen	KO vs WT	-0.5722	3.7821	-0.984	0.4744	0.3354	0.9993	NS (not significant)
ENSMUSG00000063689	Hist2h2ab	protein_coding	Spleen	KO vs WT	0.4975	3.9678	0.9838	0.4743	0.3355	0.9993	NS (not significant)
ENSMUSG00000025731	Mettl26	protein_coding	Spleen	KO vs WT	-1.4498	-0.1693	-0.9835	0.4741	0.3357	0.9993	NS (not significant)
ENSMUSG00000025316	Banp	protein_coding	Spleen	KO vs WT	0.4083	4.357	0.9832	0.4739	0.3358	0.9993	NS (not significant)
ENSMUSG00000060860	Ube2s	protein_coding	Spleen	KO vs WT	1.671	-0.1958	0.9832	0.4739	0.3358	0.9993	NS (not significant)
ENSMUSG00000003271	Sult2b1	protein_coding	Spleen	KO vs WT	-1.5177	-0.0644	-0.9825	0.4735	0.3361	0.9993	NS (not significant)
ENSMUSG00000018001	Cyth3	protein_coding	Spleen	KO vs WT	-0.6316	3.3422	-0.9824	0.4734	0.3362	0.9993	NS (not significant)
ENSMUSG00000027799	Nbea	protein_coding	Spleen	KO vs WT	-0.862	4.2492	-1.0004	0.4734	0.3362	0.9993	NS (not significant)
ENSMUSG00000029034	Ints11	protein_coding	Spleen	KO vs WT	-0.3701	5.0514	-0.9824	0.4734	0.3362	0.9993	NS (not significant)
ENSMUSG00000004451	Ralb	protein_coding	Spleen	KO vs WT	0.4027	4.6803	0.9821	0.4732	0.3363	0.9993	NS (not significant)
ENSMUSG00000020380	Rad50	protein_coding	Spleen	KO vs WT	0.1803	7.5317	0.9821	0.4732	0.3363	0.9993	NS (not significant)
ENSMUSG00000035840	Lysmd3	protein_coding	Spleen	KO vs WT	-0.452	4.0224	-0.9818	0.473	0.3365	0.9993	NS (not significant)
ENSMUSG00000031683	Lsm6	protein_coding	Spleen	KO vs WT	1.4145	-0.4765	0.9816	0.4729	0.3366	0.9993	NS (not significant)
ENSMUSG00000051590	Map3k19	protein_coding	Spleen	KO vs WT	0.6175	3.1809	0.9816	0.4729	0.3366	0.9993	NS (not significant)
ENSMUSG00000018398	Sept8	protein_coding	Spleen	KO vs WT	0.6487	3.0434	0.9811	0.4726	0.3368	0.9993	NS (not significant)
ENSMUSG00000024097	Srsf7	protein_coding	Spleen	KO vs WT	0.2569	6.764	0.9817	0.4726	0.3368	0.9993	NS (not significant)
ENSMUSG00000040860	Crocc	protein_coding	Spleen	KO vs WT	0.2938	5.6843	0.9812	0.4727	0.3368	0.9993	NS (not significant)
ENSMUSG00000024400	Wdr33	protein_coding	Spleen	KO vs WT	-0.2036	6.8597	-0.9808	0.4724	0.3369	0.9993	NS (not significant)
ENSMUSG00000087687	Pet100	protein_coding	Spleen	KO vs WT	0.6731	2.7125	0.981	0.4725	0.3369	0.9993	NS (not significant)
ENSMUSG00000052310	Slc39a1	protein_coding	Spleen	KO vs WT	-0.5376	3.944	-0.9808	0.4724	0.337	0.9993	NS (not significant)
ENSMUSG00000035559	Mpv17l2	protein_coding	Spleen	KO vs WT	-1.2979	0.1939	-0.9797	0.4717	0.3375	0.9993	NS (not significant)
ENSMUSG00000011306	Sugp1	protein_coding	Spleen	KO vs WT	0.2527	5.9496	0.9796	0.4716	0.3376	0.9993	NS (not significant)
ENSMUSG00000034792	Gna15	protein_coding	Spleen	KO vs WT	0.5493	3.5507	0.9795	0.4716	0.3376	0.9993	NS (not significant)
ENSMUSG00000037815	Ctnna1	protein_coding	Spleen	KO vs WT	0.1471	8.4612	0.9796	0.4717	0.3376	0.9993	NS (not significant)
ENSMUSG00000040302	Rbm48	protein_coding	Spleen	KO vs WT	0.6369	3.3789	0.9794	0.4715	0.3377	0.9993	NS (not significant)
ENSMUSG00000000486	Sept1	protein_coding	Spleen	KO vs WT	-0.2657	6.092	-0.9792	0.4714	0.3378	0.9993	NS (not significant)
ENSMUSG00000060063	Alox5ap	protein_coding	Spleen	KO vs WT	0.2229	6.4667	0.9789	0.4712	0.3379	0.9993	NS (not significant)
ENSMUSG00000063334	Krr1	protein_coding	Spleen	KO vs WT	-0.3953	4.8013	-0.9789	0.4713	0.3379	0.9993	NS (not significant)
ENSMUSG00000067928	Zfp760	protein_coding	Spleen	KO vs WT	-1.248	1.232	-0.9795	0.4712	0.3379	0.9993	NS (not significant)
ENSMUSG00000037029	Zfp146	protein_coding	Spleen	KO vs WT	0.3675	4.9477	0.9785	0.471	0.3381	0.9993	NS (not significant)
ENSMUSG00000024955	Esrra	protein_coding	Spleen	KO vs WT	-0.7488	3.578	-0.9784	0.4708	0.3383	0.9993	NS (not significant)
ENSMUSG00000029925	Tbxas1	protein_coding	Spleen	KO vs WT	-0.7988	3.4653	-0.991	0.4707	0.3383	0.9993	NS (not significant)
ENSMUSG00000042496	Prdm10	protein_coding	Spleen	KO vs WT	0.3275	5.1291	0.9779	0.4706	0.3384	0.9993	NS (not significant)
ENSMUSG00000063268	Parp10	protein_coding	Spleen	KO vs WT	0.2497	6.0792	0.9775	0.4704	0.3386	0.9993	NS (not significant)
ENSMUSG00000027498	Cstf1	protein_coding	Spleen	KO vs WT	-0.5881	3.7327	-0.9772	0.4702	0.3387	0.9993	NS (not significant)
ENSMUSG00000040940	Arhgef1	protein_coding	Spleen	KO vs WT	-0.1348	8.9728	-0.9771	0.4701	0.3388	0.9993	NS (not significant)
ENSMUSG00000020277	Pfkl	protein_coding	Spleen	KO vs WT	-0.3172	5.719	-0.9765	0.4698	0.339	0.9993	NS (not significant)
ENSMUSG00000021614	Vcan	protein_coding	Spleen	KO vs WT	1.6832	-0.0352	0.9772	0.4696	0.3391	0.9993	NS (not significant)
ENSMUSG00000008140	Emc10	protein_coding	Spleen	KO vs WT	-0.4821	4.4647	-0.9762	0.4695	0.3392	0.9993	NS (not significant)
ENSMUSG00000029047	Pex10	protein_coding	Spleen	KO vs WT	1.5907	-0.0484	0.9765	0.4694	0.3393	0.9993	NS (not significant)
ENSMUSG00000015478	Rnf5	protein_coding	Spleen	KO vs WT	-1.1194	1.0391	-0.9758	0.4693	0.3394	0.9993	NS (not significant)
ENSMUSG00000024769	Cdc42bpg	protein_coding	Spleen	KO vs WT	0.6842	3.2944	0.9763	0.4693	0.3394	0.9993	NS (not significant)
ENSMUSG00000029521	Chek2	protein_coding	Spleen	KO vs WT	-1.01	1.7141	-0.9758	0.4693	0.3394	0.9993	NS (not significant)
ENSMUSG00000000759	Tubgcp3	protein_coding	Spleen	KO vs WT	0.2368	6.1916	0.9754	0.4691	0.3396	0.9993	NS (not significant)
ENSMUSG00000032870	Smap2	protein_coding	Spleen	KO vs WT	-0.203	6.9088	-0.9749	0.4688	0.3398	0.9993	NS (not significant)
ENSMUSG00000071369	Map3k5	protein_coding	Spleen	KO vs WT	0.1834	7.5787	0.975	0.4688	0.3398	0.9993	NS (not significant)
ENSMUSG00000063047	Zfp780b	protein_coding	Spleen	KO vs WT	-1.5201	1.1269	-0.9749	0.4686	0.3399	0.9993	NS (not significant)
ENSMUSG00000027660	Skil	protein_coding	Spleen	KO vs WT	0.1547	9.7672	0.9782	0.4685	0.34	0.9993	NS (not significant)
ENSMUSG00000041241	Mul1	protein_coding	Spleen	KO vs WT	-0.5461	3.6743	-0.9743	0.4684	0.3401	0.9993	NS (not significant)
ENSMUSG00000033885	Pxk	protein_coding	Spleen	KO vs WT	-0.3417	5.2222	-0.9739	0.4681	0.3403	0.9993	NS (not significant)
ENSMUSG00000031833	Mast3	protein_coding	Spleen	KO vs WT	-0.218	7.3231	-0.9749	0.468	0.3404	0.9993	NS (not significant)
ENSMUSG00000043004	Gng2	protein_coding	Spleen	KO vs WT	-1.6532	-0.9649	-0.9733	0.4678	0.3406	0.9993	NS (not significant)
ENSMUSG00000002274	Metrn	protein_coding	Spleen	KO vs WT	-1.217	1.8281	-0.9729	0.4675	0.3408	0.9993	NS (not significant)
ENSMUSG00000022023	Wbp4	protein_coding	Spleen	KO vs WT	-0.3206	5.4373	-0.9728	0.4675	0.3408	0.9993	NS (not significant)
ENSMUSG00000032458	Copb2	protein_coding	Spleen	KO vs WT	-0.1864	7.4972	-0.973	0.4676	0.3408	0.9993	NS (not significant)
ENSMUSG00000024197	Plin3	protein_coding	Spleen	KO vs WT	-0.334	5.0879	-0.9726	0.4673	0.3409	0.9993	NS (not significant)
ENSMUSG00000042328	Hps4	protein_coding	Spleen	KO vs WT	-0.4063	4.5476	-0.9726	0.4673	0.3409	0.9993	NS (not significant)
ENSMUSG00000020843	Timm22	protein_coding	Spleen	KO vs WT	1.267	0.5624	0.9723	0.4671	0.3411	0.9993	NS (not significant)
ENSMUSG00000026102	Inpp1	protein_coding	Spleen	KO vs WT	-0.7977	2.807	-0.9719	0.4669	0.3413	0.9993	NS (not significant)
ENSMUSG00000020108	Ddit4	protein_coding	Spleen	KO vs WT	0.3428	4.9867	0.9715	0.4667	0.3415	0.9993	NS (not significant)
ENSMUSG00000042814	Mcts2	protein_coding	Spleen	KO vs WT	-0.7345	3.0998	-0.9713	0.4665	0.3415	0.9993	NS (not significant)
ENSMUSG00000078490	Cfap74	protein_coding	Spleen	KO vs WT	-1.6472	-0.2177	-0.9714	0.4665	0.3415	0.9993	NS (not significant)
ENSMUSG00000000686	Abhd15	protein_coding	Spleen	KO vs WT	-0.8246	2.8797	-0.971	0.4664	0.3417	0.9993	NS (not significant)
ENSMUSG00000017677	Wsb1	protein_coding	Spleen	KO vs WT	0.295	6.275	0.9717	0.4662	0.3418	0.9993	NS (not significant)
ENSMUSG00000022517	Mgrn1	protein_coding	Spleen	KO vs WT	-0.3839	5.1587	-0.9711	0.4662	0.3418	0.9993	NS (not significant)
ENSMUSG00000053137	Mapk11	protein_coding	Spleen	KO vs WT	-0.8739	2.3048	-0.9709	0.4663	0.3418	0.9993	NS (not significant)
ENSMUSG00000030795	Fus	protein_coding	Spleen	KO vs WT	-0.1568	7.7968	-0.9706	0.4661	0.3419	0.9993	NS (not significant)
ENSMUSG00000035596	Mboat7	protein_coding	Spleen	KO vs WT	-0.4671	4.8401	-0.9711	0.466	0.342	0.9993	NS (not significant)
ENSMUSG00000079283	2310009B15Rik	protein_coding	Spleen	KO vs WT	1.1955	0.6035	0.9702	0.4659	0.3421	0.9993	NS (not significant)
ENSMUSG00000073600	Prob1	protein_coding	Spleen	KO vs WT	-1.7148	-0.7374	-0.9703	0.4658	0.3422	0.9993	NS (not significant)
ENSMUSG00000056342	Usp34	protein_coding	Spleen	KO vs WT	0.1342	8.9578	0.9696	0.4655	0.3424	0.9993	NS (not significant)
ENSMUSG00000009376	Met	protein_coding	Spleen	KO vs WT	0.3248	5.1478	0.9693	0.4653	0.3426	0.9993	NS (not significant)
ENSMUSG00000002489	Tiam1	protein_coding	Spleen	KO vs WT	-0.2055	7.1957	-0.9691	0.4651	0.3427	0.9993	NS (not significant)
ENSMUSG00000079553	Kifc1	protein_coding	Spleen	KO vs WT	-0.9678	1.835	-0.969	0.4651	0.3427	0.9993	NS (not significant)
ENSMUSG00000035960	Apex1	protein_coding	Spleen	KO vs WT	-0.6005	3.7198	-0.9688	0.465	0.3428	0.9993	NS (not significant)
ENSMUSG00000007950	Abhd8	protein_coding	Spleen	KO vs WT	1.2719	0.4636	0.9689	0.4649	0.3429	0.9993	NS (not significant)
ENSMUSG00000031642	Sh3rf1	protein_coding	Spleen	KO vs WT	-0.6462	3.7939	-0.9689	0.4649	0.3429	0.9993	NS (not significant)
ENSMUSG00000050930	Map10	protein_coding	Spleen	KO vs WT	1.1353	0.9234	0.9687	0.4648	0.3429	0.9993	NS (not significant)
ENSMUSG00000055333	Fat2	protein_coding	Spleen	KO vs WT	-0.7819	2.9884	-0.9698	0.4648	0.3429	0.9993	NS (not significant)
ENSMUSG00000020257	Wdr82	protein_coding	Spleen	KO vs WT	-0.5389	4.1957	-0.9683	0.4647	0.343	0.9993	NS (not significant)
ENSMUSG00000004849	Ap1s1	protein_coding	Spleen	KO vs WT	-1.3421	-0.0817	-0.9681	0.4646	0.3431	0.9993	NS (not significant)
ENSMUSG00000036093	Arl5a	protein_coding	Spleen	KO vs WT	-0.5716	3.8067	-0.9683	0.4645	0.3431	0.9993	NS (not significant)
ENSMUSG00000029221	Slc30a9	protein_coding	Spleen	KO vs WT	-0.3654	5.0035	-0.968	0.4645	0.3432	0.9993	NS (not significant)
ENSMUSG00000019139	Isyna1	protein_coding	Spleen	KO vs WT	-0.3661	5.7035	-0.973	0.4643	0.3433	0.9993	NS (not significant)
ENSMUSG00000029781	Fkbp9	protein_coding	Spleen	KO vs WT	-2.2426	-0.9643	-0.9708	0.4643	0.3433	0.9993	NS (not significant)
ENSMUSG00000041650	Pcca	protein_coding	Spleen	KO vs WT	0.372	4.9224	0.9677	0.4643	0.3433	0.9993	NS (not significant)
ENSMUSG00000051497	Kcnj16	protein_coding	Spleen	KO vs WT	-0.8908	2.4466	-0.9669	0.4638	0.3437	0.9993	NS (not significant)
ENSMUSG00000007646	Rad51c	protein_coding	Spleen	KO vs WT	-1.3418	1.0528	-0.9666	0.4636	0.3438	0.9993	NS (not significant)
ENSMUSG00000038383	Pigu	protein_coding	Spleen	KO vs WT	-0.9044	3.1626	-0.9667	0.4636	0.3439	0.9993	NS (not significant)
ENSMUSG00000022234	Cct5	protein_coding	Spleen	KO vs WT	-0.1563	8.3823	-0.9663	0.4634	0.344	0.9993	NS (not significant)
ENSMUSG00000031834	Pik3r2	protein_coding	Spleen	KO vs WT	-0.2955	5.3507	-0.9663	0.4635	0.344	0.9993	NS (not significant)
ENSMUSG00000038374	Rbm8a	protein_coding	Spleen	KO vs WT	-0.4578	4.0458	-0.9664	0.4635	0.344	0.9993	NS (not significant)
ENSMUSG00000001054	Rmnd5b	protein_coding	Spleen	KO vs WT	-0.5797	4.6718	-0.9704	0.4633	0.3441	0.9993	NS (not significant)
ENSMUSG00000024401	Tnf	protein_coding	Spleen	KO vs WT	0.3503	4.9445	0.966	0.4632	0.3442	0.9993	NS (not significant)
ENSMUSG00000027637	1110008F13Rik	protein_coding	Spleen	KO vs WT	-0.9256	2.0295	-0.9656	0.463	0.3443	0.9993	NS (not significant)
ENSMUSG00000043140	Tmem186	protein_coding	Spleen	KO vs WT	-1.2701	0.2732	-0.9658	0.4631	0.3443	0.9993	NS (not significant)
ENSMUSG00000027223	Mapk8ip1	protein_coding	Spleen	KO vs WT	0.8695	2.0886	0.9656	0.463	0.3444	0.9993	NS (not significant)
ENSMUSG00000029502	Golga3	protein_coding	Spleen	KO vs WT	-0.1927	7.1106	-0.9654	0.4629	0.3444	0.9993	NS (not significant)
ENSMUSG00000021500	Ddx46	protein_coding	Spleen	KO vs WT	0.1487	8.102	0.9653	0.4628	0.3445	0.9993	NS (not significant)
ENSMUSG00000020075	Ddx21	protein_coding	Spleen	KO vs WT	0.1582	8.0255	0.9652	0.4627	0.3446	0.9993	NS (not significant)
ENSMUSG00000019960	Dusp6	protein_coding	Spleen	KO vs WT	-0.6841	3.1539	-0.9647	0.4624	0.3448	0.9993	NS (not significant)
ENSMUSG00000024663	Rab3il1	protein_coding	Spleen	KO vs WT	1.0951	1.2552	0.9648	0.4625	0.3448	0.9993	NS (not significant)
ENSMUSG00000026239	Pde6d	protein_coding	Spleen	KO vs WT	1.165	1.1625	0.9655	0.4623	0.3449	0.9993	NS (not significant)
ENSMUSG00000032020	Ubash3b	protein_coding	Spleen	KO vs WT	-0.6354	3.8689	-0.9716	0.4622	0.345	0.9993	NS (not significant)
ENSMUSG00000032815	Fanca	protein_coding	Spleen	KO vs WT	-0.3653	5.7694	-0.9652	0.4622	0.345	0.9993	NS (not significant)
ENSMUSG00000000743	Chmp1a	protein_coding	Spleen	KO vs WT	-0.9703	1.5487	-0.9643	0.4621	0.3451	0.9993	NS (not significant)
ENSMUSG00000015671	Psma2	protein_coding	Spleen	KO vs WT	-0.3234	5.2996	-0.9639	0.4619	0.3452	0.9993	NS (not significant)
ENSMUSG00000030124	Lag3	protein_coding	Spleen	KO vs WT	0.271	5.6935	0.9637	0.4618	0.3453	0.9993	NS (not significant)
ENSMUSG00000021714	Cenpk	protein_coding	Spleen	KO vs WT	-1.3842	0.6042	-0.9632	0.4615	0.3455	0.9993	NS (not significant)
ENSMUSG00000020114	Cand1	protein_coding	Spleen	KO vs WT	-0.1605	7.532	-0.9625	0.4611	0.3459	0.9993	NS (not significant)
ENSMUSG00000031429	Psmd10	protein_coding	Spleen	KO vs WT	-0.7144	2.7164	-0.9627	0.4611	0.3459	0.9993	NS (not significant)
ENSMUSG00000005986	Ankrd13d	protein_coding	Spleen	KO vs WT	-1.091	1.0261	-0.9623	0.461	0.346	0.9993	NS (not significant)
ENSMUSG00000040325	Vprbp	protein_coding	Spleen	KO vs WT	-0.3654	5.2493	-0.9624	0.461	0.346	0.9993	NS (not significant)
ENSMUSG00000071855	Ccdc112	protein_coding	Spleen	KO vs WT	0.3691	4.565	0.9622	0.4609	0.346	0.9993	NS (not significant)
ENSMUSG00000023018	Smarcd1	protein_coding	Spleen	KO vs WT	0.2907	5.1545	0.9619	0.4607	0.3462	0.9993	NS (not significant)
ENSMUSG00000022682	Rrn3	protein_coding	Spleen	KO vs WT	-0.5113	3.9369	-0.9613	0.4602	0.3466	0.9993	NS (not significant)
ENSMUSG00000023949	Tcte1	protein_coding	Spleen	KO vs WT	1.6053	-0.5176	0.9611	0.4602	0.3466	0.9993	NS (not significant)
ENSMUSG00000027889	Ampd2	protein_coding	Spleen	KO vs WT	-0.3899	4.9787	-0.9603	0.4597	0.347	0.9993	NS (not significant)
ENSMUSG00000058655	Eif4b	protein_coding	Spleen	KO vs WT	0.1284	9.1179	0.96	0.4596	0.3471	0.9993	NS (not significant)
ENSMUSG00000027583	Zbtb46	protein_coding	Spleen	KO vs WT	0.161	8.151	0.9597	0.4594	0.3472	0.9993	NS (not significant)
ENSMUSG00000023994	Nfya	protein_coding	Spleen	KO vs WT	0.1911	7.0037	0.9597	0.4594	0.3473	0.9993	NS (not significant)
ENSMUSG00000009563	Tor2a	protein_coding	Spleen	KO vs WT	-0.7825	3.3116	-0.9595	0.4592	0.3474	0.9993	NS (not significant)
ENSMUSG00000024622	Hmgxb3	protein_coding	Spleen	KO vs WT	-0.2608	6.147	-0.9594	0.4592	0.3474	0.9993	NS (not significant)
ENSMUSG00000032609	Klhdc8b	protein_coding	Spleen	KO vs WT	-1.5823	-0.1087	-0.9592	0.459	0.3475	0.9993	NS (not significant)
ENSMUSG00000033323	Ctdp1	protein_coding	Spleen	KO vs WT	0.2356	6.1276	0.9591	0.459	0.3475	0.9993	NS (not significant)
ENSMUSG00000070923	Klhl9	protein_coding	Spleen	KO vs WT	0.2524	5.8807	0.959	0.4589	0.3476	0.9993	NS (not significant)
ENSMUSG00000026361	Cdc73	protein_coding	Spleen	KO vs WT	0.2036	6.6156	0.9587	0.4587	0.3477	0.9993	NS (not significant)
ENSMUSG00000028690	Mmachc	protein_coding	Spleen	KO vs WT	1.0369	1.8482	0.9589	0.4588	0.3477	0.9993	NS (not significant)
ENSMUSG00000047022	Mipol1	protein_coding	Spleen	KO vs WT	1.0777	1.7125	0.9587	0.4587	0.3478	0.9993	NS (not significant)
ENSMUSG00000020023	Tmcc3	protein_coding	Spleen	KO vs WT	0.2015	7.3588	0.9585	0.4586	0.3479	0.9993	NS (not significant)
ENSMUSG00000030682	Cdipt	protein_coding	Spleen	KO vs WT	0.5275	3.6623	0.9583	0.4585	0.3479	0.9993	NS (not significant)
ENSMUSG00000016552	Foxred2	protein_coding	Spleen	KO vs WT	-0.5512	3.8684	-0.9583	0.4585	0.348	0.9993	NS (not significant)
ENSMUSG00000005958	Ephb3	protein_coding	Spleen	KO vs WT	-1.4402	0.1928	-0.9582	0.4583	0.3481	0.9993	NS (not significant)
ENSMUSG00000063021	Hist1h2ak	protein_coding	Spleen	KO vs WT	0.7395	2.6351	0.9578	0.4582	0.3482	0.9993	NS (not significant)
ENSMUSG00000027274	Mkks	protein_coding	Spleen	KO vs WT	-1.2065	0.5924	-0.9575	0.458	0.3483	0.9993	NS (not significant)
ENSMUSG00000027395	Polr1b	protein_coding	Spleen	KO vs WT	-0.5456	3.9135	-0.9572	0.4578	0.3485	0.9993	NS (not significant)
ENSMUSG00000021520	Uqcrb	protein_coding	Spleen	KO vs WT	-1.6246	0.6132	-0.964	0.4577	0.3486	0.9993	NS (not significant)
ENSMUSG00000024073	Birc6	protein_coding	Spleen	KO vs WT	0.1053	10.4162	0.9565	0.4574	0.3488	0.9993	NS (not significant)
ENSMUSG00000030942	Thumpd1	protein_coding	Spleen	KO vs WT	-0.3921	4.3732	-0.9562	0.4572	0.349	0.9993	NS (not significant)
ENSMUSG00000015202	Cnksr3	protein_coding	Spleen	KO vs WT	-1.138	1.0921	-0.9559	0.457	0.3491	0.9993	NS (not significant)
ENSMUSG00000019188	H13	protein_coding	Spleen	KO vs WT	0.2024	6.7525	0.9558	0.4569	0.3492	0.9993	NS (not significant)
ENSMUSG00000055805	Fmnl1	protein_coding	Spleen	KO vs WT	-0.1159	10.0382	-0.9557	0.4569	0.3492	0.9993	NS (not significant)
ENSMUSG00000001751	Naglu	protein_coding	Spleen	KO vs WT	-0.8516	2.5096	-0.9576	0.4567	0.3494	0.9993	NS (not significant)
ENSMUSG00000029036	Atad3a	protein_coding	Spleen	KO vs WT	-0.4516	4.4263	-0.9553	0.4566	0.3494	0.9993	NS (not significant)
ENSMUSG00000038775	Vill	protein_coding	Spleen	KO vs WT	-0.7498	3.1811	-0.9553	0.4566	0.3494	0.9993	NS (not significant)
ENSMUSG00000020897	Aurkb	protein_coding	Spleen	KO vs WT	0.3822	4.6933	0.9549	0.4564	0.3496	0.9993	NS (not significant)
ENSMUSG00000041949	Tango6	protein_coding	Spleen	KO vs WT	-0.5246	4.5765	-0.9547	0.4562	0.3498	0.9993	NS (not significant)
ENSMUSG00000047539	Fbxo28	protein_coding	Spleen	KO vs WT	-0.307	5.3098	-0.9546	0.4562	0.3498	0.9993	NS (not significant)
ENSMUSG00000030431	Tmem238	protein_coding	Spleen	KO vs WT	1.3952	-0.5307	0.9549	0.456	0.3499	0.9993	NS (not significant)
ENSMUSG00000044201	Cdc25c	protein_coding	Spleen	KO vs WT	1.4242	0.3803	0.9538	0.4556	0.3502	0.9993	NS (not significant)
ENSMUSG00000014195	Dnajc7	protein_coding	Spleen	KO vs WT	0.1665	7.2858	0.9536	0.4556	0.3503	0.9993	NS (not significant)
ENSMUSG00000015599	Ttbk1	protein_coding	Spleen	KO vs WT	-1.6649	-1.1571	-0.9535	0.4556	0.3503	0.9993	NS (not significant)
ENSMUSG00000070056	Mfhas1	protein_coding	Spleen	KO vs WT	0.2486	6.0025	0.9533	0.4554	0.3504	0.9993	NS (not significant)
ENSMUSG00000023150	Ivns1abp	protein_coding	Spleen	KO vs WT	-0.1401	8.7728	-0.9532	0.4553	0.3505	0.9993	NS (not significant)
ENSMUSG00000027351	Spred1	protein_coding	Spleen	KO vs WT	0.3295	5.966	0.9586	0.4553	0.3505	0.9993	NS (not significant)
ENSMUSG00000027858	Tspan2	protein_coding	Spleen	KO vs WT	1.0001	1.4932	0.9531	0.4553	0.3505	0.9993	NS (not significant)
ENSMUSG00000018765	Fxr2	protein_coding	Spleen	KO vs WT	0.2225	6.4108	0.9528	0.4551	0.3507	0.9993	NS (not significant)
ENSMUSG00000037826	Ppm1k	protein_coding	Spleen	KO vs WT	0.4165	4.276	0.9527	0.455	0.3508	0.9993	NS (not significant)
ENSMUSG00000023110	Prmt5	protein_coding	Spleen	KO vs WT	-0.5322	4.667	-0.9535	0.4547	0.351	0.9993	NS (not significant)
ENSMUSG00000002769	Gnmt	protein_coding	Spleen	KO vs WT	1.7533	-1.3153	0.9518	0.4545	0.3512	0.9993	NS (not significant)
ENSMUSG00000023707	Ogfod2	protein_coding	Spleen	KO vs WT	-1.9327	1.0572	-0.9673	0.4544	0.3512	0.9993	NS (not significant)
ENSMUSG00000068250	Amn1	protein_coding	Spleen	KO vs WT	-1.5047	-0.5749	-0.9517	0.4544	0.3512	0.9993	NS (not significant)
ENSMUSG00000055839	Elob	protein_coding	Spleen	KO vs WT	1.1391	1.8602	0.9514	0.4543	0.3513	0.9993	NS (not significant)
ENSMUSG00000028670	Lypla2	protein_coding	Spleen	KO vs WT	-0.5963	3.4863	-0.9509	0.4539	0.3516	0.9993	NS (not significant)
ENSMUSG00000029174	Tbc1d1	protein_coding	Spleen	KO vs WT	0.156	8.2095	0.951	0.454	0.3516	0.9993	NS (not significant)
ENSMUSG00000029617	Ccz1	protein_coding	Spleen	KO vs WT	-0.2371	6.4347	-0.9508	0.4539	0.3517	0.9993	NS (not significant)
ENSMUSG00000044221	Grsf1	protein_coding	Spleen	KO vs WT	-0.2818	5.7619	-0.9507	0.4538	0.3517	0.9993	NS (not significant)
ENSMUSG00000026458	Ppfia4	protein_coding	Spleen	KO vs WT	-0.5007	4.294	-0.9522	0.4538	0.3518	0.9993	NS (not significant)
ENSMUSG00000038525	Armc10	protein_coding	Spleen	KO vs WT	0.9525	1.3807	0.9505	0.4537	0.3518	0.9993	NS (not significant)
ENSMUSG00000079614	Seh1l	protein_coding	Spleen	KO vs WT	0.2794	5.7346	0.9506	0.4537	0.3518	0.9993	NS (not significant)
ENSMUSG00000035637	Grhpr	protein_coding	Spleen	KO vs WT	1.3404	0.725	0.9503	0.4535	0.3519	0.9993	NS (not significant)
ENSMUSG00000074682	Zcchc3	protein_coding	Spleen	KO vs WT	1.1758	0.8006	0.9504	0.4536	0.3519	0.9993	NS (not significant)
ENSMUSG00000029202	Pds5a	protein_coding	Spleen	KO vs WT	-0.1444	7.9354	-0.9501	0.4535	0.352	0.9993	NS (not significant)
ENSMUSG00000040112	Mrps35	protein_coding	Spleen	KO vs WT	-0.5781	3.9312	-0.9497	0.4532	0.3522	0.9993	NS (not significant)
ENSMUSG00000046879	Irgm1	protein_coding	Spleen	KO vs WT	0.272	5.7845	0.9496	0.4532	0.3522	0.9993	NS (not significant)
ENSMUSG00000063802	Hspbp1	protein_coding	Spleen	KO vs WT	-1.4236	2.4443	-0.9631	0.4531	0.3523	0.9993	NS (not significant)
ENSMUSG00000030316	Tamm41	protein_coding	Spleen	KO vs WT	-1.0409	2.3199	-0.9492	0.4529	0.3524	0.9993	NS (not significant)
ENSMUSG00000045374	Wdr81	protein_coding	Spleen	KO vs WT	0.173	7.3018	0.9493	0.453	0.3524	0.9993	NS (not significant)
ENSMUSG00000046434	Hnrnpa1	protein_coding	Spleen	KO vs WT	-0.8237	2.3773	-0.9487	0.4526	0.3527	0.9993	NS (not significant)
ENSMUSG00000001891	Ugp2	protein_coding	Spleen	KO vs WT	-0.4641	3.9205	-0.9484	0.4524	0.3528	0.9993	NS (not significant)
ENSMUSG00000021013	Ttc8	protein_coding	Spleen	KO vs WT	1.2401	0.5241	0.9491	0.4523	0.3529	0.9993	NS (not significant)
ENSMUSG00000025374	Nabp2	protein_coding	Spleen	KO vs WT	-0.3558	5.0838	-0.9482	0.4523	0.3529	0.9993	NS (not significant)
ENSMUSG00000020572	Nampt	protein_coding	Spleen	KO vs WT	0.2317	7.8169	0.9559	0.4522	0.353	0.9993	NS (not significant)
ENSMUSG00000047678	Gpr82	protein_coding	Spleen	KO vs WT	0.7028	2.9516	0.948	0.4522	0.353	0.9993	NS (not significant)
ENSMUSG00000021959	Lats2	protein_coding	Spleen	KO vs WT	-0.4564	4.8647	-0.9481	0.4521	0.3531	0.9993	NS (not significant)
ENSMUSG00000028382	Ptbp3	protein_coding	Spleen	KO vs WT	-0.1969	7.0779	-0.948	0.4521	0.3531	0.9993	NS (not significant)
ENSMUSG00000030557	Mef2a	protein_coding	Spleen	KO vs WT	-0.2187	6.747	-0.9477	0.452	0.3532	0.9993	NS (not significant)
ENSMUSG00000022200	Golph3	protein_coding	Spleen	KO vs WT	-0.2884	5.7439	-0.9475	0.4519	0.3533	0.9993	NS (not significant)
ENSMUSG00000024218	Taf11	protein_coding	Spleen	KO vs WT	-1.0651	2.0222	-0.9472	0.4517	0.3534	0.9993	NS (not significant)
ENSMUSG00000024963	Dnajc4	protein_coding	Spleen	KO vs WT	-0.8708	2.7222	-0.9471	0.4516	0.3535	0.9993	NS (not significant)
ENSMUSG00000015474	Ppt2	protein_coding	Spleen	KO vs WT	0.3522	4.809	0.9469	0.4515	0.3536	0.9993	NS (not significant)
ENSMUSG00000003955	Fam162a	protein_coding	Spleen	KO vs WT	-0.7055	3.2042	-0.9466	0.4513	0.3537	0.9993	NS (not significant)
ENSMUSG00000022000	Zc3h13	protein_coding	Spleen	KO vs WT	0.1388	8.0953	0.9464	0.4512	0.3538	0.9993	NS (not significant)
ENSMUSG00000027189	Trim44	protein_coding	Spleen	KO vs WT	0.2092	6.6365	0.9462	0.4511	0.3539	0.9993	NS (not significant)
ENSMUSG00000045594	Glb1	protein_coding	Spleen	KO vs WT	0.3813	4.4452	0.9462	0.4511	0.354	0.9993	NS (not significant)
ENSMUSG00000020205	Phlda1	protein_coding	Spleen	KO vs WT	-0.8284	2.5581	-0.9511	0.4508	0.3542	0.9993	NS (not significant)
ENSMUSG00000020228	Helb	protein_coding	Spleen	KO vs WT	0.2586	6.0578	0.9457	0.4507	0.3542	0.9993	NS (not significant)
ENSMUSG00000020402	Vdac1	protein_coding	Spleen	KO vs WT	-0.3757	5.0562	-0.9458	0.4508	0.3542	0.9993	NS (not significant)
ENSMUSG00000050148	Ubqln2	protein_coding	Spleen	KO vs WT	-0.238	6.6938	-0.9457	0.4505	0.3544	0.9993	NS (not significant)
ENSMUSG00000047586	Nccrp1	protein_coding	Spleen	KO vs WT	-1.2993	0.9102	-0.9452	0.4504	0.3545	0.9993	NS (not significant)
ENSMUSG00000048118	Arid4a	protein_coding	Spleen	KO vs WT	0.1136	9.5609	0.9451	0.4504	0.3545	0.9993	NS (not significant)
ENSMUSG00000041712	Ubr7	protein_coding	Spleen	KO vs WT	-0.4982	3.7439	-0.9447	0.4502	0.3547	0.9993	NS (not significant)
ENSMUSG00000054364	Rhob	protein_coding	Spleen	KO vs WT	-0.308	5.3145	-0.9446	0.4501	0.3547	0.9993	NS (not significant)
ENSMUSG00000019470	Xab2	protein_coding	Spleen	KO vs WT	-0.1886	7.2921	-0.9445	0.45	0.3548	0.9993	NS (not significant)
ENSMUSG00000037443	Cep85	protein_coding	Spleen	KO vs WT	-0.4881	3.7942	-0.9445	0.45	0.3548	0.9993	NS (not significant)
ENSMUSG00000022218	Tgm1	protein_coding	Spleen	KO vs WT	-1.3517	-0.3687	-0.9444	0.4499	0.3549	0.9993	NS (not significant)
ENSMUSG00000070699	Sars2	protein_coding	Spleen	KO vs WT	0.5016	3.8166	0.9443	0.4499	0.3549	0.9993	NS (not significant)
ENSMUSG00000021028	Mbip	protein_coding	Spleen	KO vs WT	-0.9539	2.4914	-0.9442	0.4497	0.355	0.9993	NS (not significant)
ENSMUSG00000022220	Adcy4	protein_coding	Spleen	KO vs WT	-0.8039	2.6921	-0.9444	0.4496	0.3551	0.9993	NS (not significant)
ENSMUSG00000024165	Hn1l	protein_coding	Spleen	KO vs WT	0.4076	4.3105	0.944	0.4497	0.3551	0.9993	NS (not significant)
ENSMUSG00000066324	Impad1	protein_coding	Spleen	KO vs WT	-0.4291	4.0216	-0.9439	0.4497	0.3551	0.9993	NS (not significant)
ENSMUSG00000025995	Wdr75	protein_coding	Spleen	KO vs WT	-0.3746	4.5709	-0.9435	0.4494	0.3553	0.9993	NS (not significant)
ENSMUSG00000038302	Afg1l	protein_coding	Spleen	KO vs WT	-1.0387	1.7487	-0.9485	0.4494	0.3553	0.9993	NS (not significant)
ENSMUSG00000004895	Prcc	protein_coding	Spleen	KO vs WT	-0.2973	5.5094	-0.9434	0.4493	0.3554	0.9993	NS (not significant)
ENSMUSG00000026153	Fam135a	protein_coding	Spleen	KO vs WT	-0.4102	4.8956	-0.9428	0.449	0.3556	0.9993	NS (not significant)
ENSMUSG00000031668	Eif2ak3	protein_coding	Spleen	KO vs WT	-0.1753	7.2542	-0.9428	0.449	0.3556	0.9993	NS (not significant)
ENSMUSG00000057835	Zfp119a	protein_coding	Spleen	KO vs WT	0.6288	4.0248	0.9444	0.449	0.3557	0.9993	NS (not significant)
ENSMUSG00000026565	Pou2f1	protein_coding	Spleen	KO vs WT	-0.2712	5.6918	-0.9426	0.4489	0.3558	0.9993	NS (not significant)
ENSMUSG00000035158	Mitf	protein_coding	Spleen	KO vs WT	-0.9757	1.4234	-0.9424	0.4488	0.3558	0.9993	NS (not significant)
ENSMUSG00000022489	Pde1b	protein_coding	Spleen	KO vs WT	-0.2802	6.1655	-0.9421	0.4485	0.3561	0.9993	NS (not significant)
ENSMUSG00000033685	Ucp2	protein_coding	Spleen	KO vs WT	-0.1356	9.2089	-0.9418	0.4484	0.3561	0.9993	NS (not significant)
ENSMUSG00000037300	Ttc13	protein_coding	Spleen	KO vs WT	0.317	5.1176	0.9419	0.4484	0.3561	0.9993	NS (not significant)
ENSMUSG00000037355	Uvssa	protein_coding	Spleen	KO vs WT	-0.4053	4.4137	-0.9418	0.4484	0.3561	0.9993	NS (not significant)
ENSMUSG00000017776	Crk	protein_coding	Spleen	KO vs WT	0.2439	5.9064	0.9415	0.4482	0.3563	0.9993	NS (not significant)
ENSMUSG00000038417	Fig4	protein_coding	Spleen	KO vs WT	-0.2783	5.576	-0.9416	0.4482	0.3563	0.9993	NS (not significant)
ENSMUSG00000031299	Pdha1	protein_coding	Spleen	KO vs WT	-0.2733	5.5443	-0.9411	0.4479	0.3565	0.9993	NS (not significant)
ENSMUSG00000074342	I830077J02Rik	protein_coding	Spleen	KO vs WT	-0.289	5.3731	-0.9407	0.4477	0.3567	0.9993	NS (not significant)
ENSMUSG00000047547	Cltb	protein_coding	Spleen	KO vs WT	0.3227	5.0816	0.9406	0.4476	0.3568	0.9993	NS (not significant)
ENSMUSG00000074102	Rbm15b	protein_coding	Spleen	KO vs WT	-0.2343	6.0189	-0.9404	0.4475	0.3569	0.9993	NS (not significant)
ENSMUSG00000034974	Dapk3	protein_coding	Spleen	KO vs WT	-0.2812	5.5435	-0.94	0.4473	0.357	0.9993	NS (not significant)
ENSMUSG00000022982	Sod1	protein_coding	Spleen	KO vs WT	0.2169	6.5617	0.9397	0.4471	0.3572	0.9993	NS (not significant)
ENSMUSG00000031832	Taf1c	protein_coding	Spleen	KO vs WT	-0.6655	3.2592	-0.9398	0.4471	0.3572	0.9993	NS (not significant)
ENSMUSG00000035851	Ythdc1	protein_coding	Spleen	KO vs WT	0.1294	8.6419	0.9394	0.4469	0.3574	0.9993	NS (not significant)
ENSMUSG00000071647	Eml3	protein_coding	Spleen	KO vs WT	-0.1983	6.9207	-0.9393	0.4469	0.3574	0.9993	NS (not significant)
ENSMUSG00000042293	Gm5617	protein_coding	Spleen	KO vs WT	-1.0942	0.6623	-0.9392	0.4468	0.3575	0.9993	NS (not significant)
ENSMUSG00000049624	Slc17a5	protein_coding	Spleen	KO vs WT	1.0593	1.1024	0.9391	0.4467	0.3575	0.9993	NS (not significant)
ENSMUSG00000066043	Phactr4	protein_coding	Spleen	KO vs WT	0.2593	5.7602	0.939	0.4466	0.3576	0.9993	NS (not significant)
ENSMUSG00000023873	1700010I14Rik	protein_coding	Spleen	KO vs WT	-1.5484	-0.0981	-0.9387	0.4465	0.3577	0.9993	NS (not significant)
ENSMUSG00000027601	Mtfr1	protein_coding	Spleen	KO vs WT	0.8528	2.2651	0.9432	0.4462	0.3579	0.9993	NS (not significant)
ENSMUSG00000060032	H2afj	protein_coding	Spleen	KO vs WT	-0.2482	5.8656	-0.938	0.446	0.3581	0.9993	NS (not significant)
ENSMUSG00000019710	Mrpl24	protein_coding	Spleen	KO vs WT	0.28	5.307	0.9377	0.4459	0.3582	0.9993	NS (not significant)
ENSMUSG00000021577	Sdha	protein_coding	Spleen	KO vs WT	-0.1591	7.7508	-0.9378	0.4459	0.3582	0.9993	NS (not significant)
ENSMUSG00000044627	Swi5	protein_coding	Spleen	KO vs WT	0.4958	3.6167	0.9377	0.4459	0.3582	0.9993	NS (not significant)
ENSMUSG00000037361	Sf3b6	protein_coding	Spleen	KO vs WT	-0.5802	3.2537	-0.9374	0.4457	0.3583	0.9993	NS (not significant)
ENSMUSG00000041115	Iqsec2	protein_coding	Spleen	KO vs WT	-0.5305	3.7765	-0.9374	0.4457	0.3584	0.9993	NS (not significant)
ENSMUSG00000002910	Arrdc2	protein_coding	Spleen	KO vs WT	-0.7303	2.8143	-0.9371	0.4455	0.3585	0.9993	NS (not significant)
ENSMUSG00000021102	Glrx5	protein_coding	Spleen	KO vs WT	-1.0304	1.2374	-0.9372	0.4455	0.3585	0.9993	NS (not significant)
ENSMUSG00000033096	Apmap	protein_coding	Spleen	KO vs WT	-0.5543	3.5867	-0.9366	0.4452	0.3588	0.9993	NS (not significant)
ENSMUSG00000022723	Crybg3	protein_coding	Spleen	KO vs WT	0.2088	6.5052	0.9364	0.4451	0.3589	0.9993	NS (not significant)
ENSMUSG00000024454	Hdac3	protein_coding	Spleen	KO vs WT	-0.4202	4.5627	-0.9364	0.4451	0.3589	0.9993	NS (not significant)
ENSMUSG00000041974	Spidr	protein_coding	Spleen	KO vs WT	-0.3569	4.9473	-0.9361	0.4449	0.359	0.9993	NS (not significant)
ENSMUSG00000038564	Ift172	protein_coding	Spleen	KO vs WT	-0.3638	5.1044	-0.9361	0.4447	0.3591	0.9993	NS (not significant)
ENSMUSG00000038954	Supt3	protein_coding	Spleen	KO vs WT	-0.3146	5.4767	-0.9359	0.4448	0.3591	0.9993	NS (not significant)
ENSMUSG00000041491	Cep78	protein_coding	Spleen	KO vs WT	-0.6011	3.929	-0.9355	0.4445	0.3593	0.9993	NS (not significant)
ENSMUSG00000037058	Paip2	protein_coding	Spleen	KO vs WT	-0.8549	2.49	-0.9355	0.4444	0.3594	0.9993	NS (not significant)
ENSMUSG00000027009	Itga4	protein_coding	Spleen	KO vs WT	0.097	10.7256	0.9352	0.4443	0.3595	0.9993	NS (not significant)
ENSMUSG00000031295	Phka2	protein_coding	Spleen	KO vs WT	0.24	6.1171	0.935	0.4442	0.3595	0.9993	NS (not significant)
ENSMUSG00000028832	Stmn1	protein_coding	Spleen	KO vs WT	-1.0265	1.4216	-0.9347	0.444	0.3597	0.9993	NS (not significant)
ENSMUSG00000030671	Pde3b	protein_coding	Spleen	KO vs WT	-0.3636	5.9248	-0.9395	0.444	0.3598	0.9993	NS (not significant)
ENSMUSG00000036622	Atp13a2	protein_coding	Spleen	KO vs WT	0.2531	5.979	0.9343	0.4438	0.3599	0.9993	NS (not significant)
ENSMUSG00000029004	Kmt2e	protein_coding	Spleen	KO vs WT	0.1333	9.2756	0.9339	0.4436	0.3601	0.9993	NS (not significant)
ENSMUSG00000028953	Abcf2	protein_coding	Spleen	KO vs WT	-0.2435	6.4942	-0.9333	0.4432	0.3604	0.9993	NS (not significant)
ENSMUSG00000016028	Celsr1	protein_coding	Spleen	KO vs WT	0.3117	5.7967	0.9338	0.4431	0.3605	0.9993	NS (not significant)
ENSMUSG00000023932	Cdc5l	protein_coding	Spleen	KO vs WT	0.1846	6.8816	0.9332	0.4431	0.3605	0.9993	NS (not significant)
ENSMUSG00000039713	Plekhg5	protein_coding	Spleen	KO vs WT	-0.2567	6.0968	-0.9331	0.4431	0.3605	0.9993	NS (not significant)
ENSMUSG00000043065	Spice1	protein_coding	Spleen	KO vs WT	0.4694	4.0234	0.9329	0.4429	0.3606	0.9993	NS (not significant)
ENSMUSG00000095217	Hist1h2bn	protein_coding	Spleen	KO vs WT	1.1996	0.768	0.9329	0.4429	0.3606	0.9993	NS (not significant)
ENSMUSG00000043931	Gimap7	protein_coding	Spleen	KO vs WT	-1.7733	-0.3443	-0.9327	0.4428	0.3607	0.9993	NS (not significant)
ENSMUSG00000030780	BC017158	protein_coding	Spleen	KO vs WT	0.6996	2.6348	0.9323	0.4426	0.3609	0.9993	NS (not significant)
ENSMUSG00000016427	Ndufa1	protein_coding	Spleen	KO vs WT	1.248	0.8513	0.9322	0.4425	0.361	0.9993	NS (not significant)
ENSMUSG00000036840	Siah1a	protein_coding	Spleen	KO vs WT	0.8777	1.8426	0.9319	0.4423	0.3612	0.9993	NS (not significant)
ENSMUSG00000039218	Srrm2	protein_coding	Spleen	KO vs WT	0.0954	12.6752	0.9352	0.4422	0.3612	0.9993	NS (not significant)
ENSMUSG00000029446	Psph	protein_coding	Spleen	KO vs WT	1.0347	0.9288	0.9312	0.4419	0.3615	0.9993	NS (not significant)
ENSMUSG00000018040	Rrp7a	protein_coding	Spleen	KO vs WT	0.3844	4.3834	0.9307	0.4416	0.3617	0.9993	NS (not significant)
ENSMUSG00000010517	Faf1	protein_coding	Spleen	KO vs WT	0.2161	6.2678	0.9303	0.4414	0.3619	0.9993	NS (not significant)
ENSMUSG00000031703	Itfg1	protein_coding	Spleen	KO vs WT	-0.2939	5.4262	-0.9304	0.4414	0.3619	0.9993	NS (not significant)
ENSMUSG00000021120	Pigh	protein_coding	Spleen	KO vs WT	-1.7586	-0.9593	-0.9303	0.4413	0.362	0.9993	NS (not significant)
ENSMUSG00000021532	Fastkd3	protein_coding	Spleen	KO vs WT	-0.9518	2.3345	-0.9304	0.4413	0.362	0.9993	NS (not significant)
ENSMUSG00000064120	Mocs1	protein_coding	Spleen	KO vs WT	-0.6015	3.4424	-0.9293	0.4408	0.3624	0.9993	NS (not significant)
ENSMUSG00000022951	Rcan1	protein_coding	Spleen	KO vs WT	-0.8935	2.2429	-0.9283	0.4402	0.3629	0.9993	NS (not significant)
ENSMUSG00000032705	Exd2	protein_coding	Spleen	KO vs WT	-0.5479	3.8266	-0.9286	0.4402	0.3629	0.9993	NS (not significant)
ENSMUSG00000043740	B430306N03Rik	protein_coding	Spleen	KO vs WT	-1.9244	-1.0992	-0.9285	0.4403	0.3629	0.9993	NS (not significant)
ENSMUSG00000034709	Ppp1r21	protein_coding	Spleen	KO vs WT	-0.2247	6.4322	-0.9283	0.4401	0.363	0.9993	NS (not significant)
ENSMUSG00000022414	Tab1	protein_coding	Spleen	KO vs WT	0.5157	3.7472	0.9281	0.44	0.3631	0.9993	NS (not significant)
ENSMUSG00000028221	Tmem55a	protein_coding	Spleen	KO vs WT	1.414	-0.9977	0.928	0.44	0.3631	0.9993	NS (not significant)
ENSMUSG00000013495	Tmem175	protein_coding	Spleen	KO vs WT	-1.1698	1.1898	-0.9284	0.4399	0.3632	0.9993	NS (not significant)
ENSMUSG00000031995	St14	protein_coding	Spleen	KO vs WT	-0.2614	5.7527	-0.9279	0.4399	0.3632	0.9993	NS (not significant)
ENSMUSG00000071052	Rpl7a-ps5	protein_coding	Spleen	KO vs WT	0.8475	2.2335	0.9277	0.4398	0.3633	0.9993	NS (not significant)
ENSMUSG00000021178	Psmc1	protein_coding	Spleen	KO vs WT	0.2379	6.0629	0.9271	0.4394	0.3636	0.9993	NS (not significant)
ENSMUSG00000021870	Slmap	protein_coding	Spleen	KO vs WT	0.1958	6.8512	0.9271	0.4394	0.3636	0.9993	NS (not significant)
ENSMUSG00000032171	Pin1	protein_coding	Spleen	KO vs WT	-0.5199	3.8562	-0.927	0.4394	0.3636	0.9993	NS (not significant)
ENSMUSG00000025155	Dus1l	protein_coding	Spleen	KO vs WT	-0.4105	4.7312	-0.9269	0.4393	0.3637	0.9993	NS (not significant)
ENSMUSG00000029771	Irf5	protein_coding	Spleen	KO vs WT	-0.1326	8.4129	-0.9268	0.4392	0.3637	0.9993	NS (not significant)
ENSMUSG00000038718	Pbx3	protein_coding	Spleen	KO vs WT	0.647	3.2383	0.9268	0.4392	0.3637	0.9993	NS (not significant)
ENSMUSG00000035629	Rubcn	protein_coding	Spleen	KO vs WT	0.1891	6.8075	0.9265	0.4391	0.3639	0.9993	NS (not significant)
ENSMUSG00000021957	Tkt	protein_coding	Spleen	KO vs WT	-0.1507	8.4801	-0.9262	0.4388	0.364	0.9993	NS (not significant)
ENSMUSG00000037580	Gch1	protein_coding	Spleen	KO vs WT	-0.3064	5.2838	-0.9262	0.4389	0.364	0.9993	NS (not significant)
ENSMUSG00000020794	Ube2g1	protein_coding	Spleen	KO vs WT	-0.5197	3.5492	-0.926	0.4387	0.3641	0.9993	NS (not significant)
ENSMUSG00000022710	Usp7	protein_coding	Spleen	KO vs WT	-0.1579	7.8351	-0.9261	0.4388	0.3641	0.9993	NS (not significant)
ENSMUSG00000025393	Atp5b	protein_coding	Spleen	KO vs WT	-0.1445	8.9367	-0.9261	0.4388	0.3641	0.9993	NS (not significant)
ENSMUSG00000025959	Klf7	protein_coding	Spleen	KO vs WT	0.5543	3.3992	0.926	0.4388	0.3641	0.9993	NS (not significant)
ENSMUSG00000052751	Repin1	protein_coding	Spleen	KO vs WT	-1.0282	1.2127	-0.9266	0.4388	0.3641	0.9993	NS (not significant)
ENSMUSG00000079104	Prps1l3	protein_coding	Spleen	KO vs WT	0.3419	4.7041	0.926	0.4387	0.3641	0.9993	NS (not significant)
ENSMUSG00000030768	Disp1	protein_coding	Spleen	KO vs WT	-0.3749	4.8726	-0.9257	0.4385	0.3643	0.9993	NS (not significant)
ENSMUSG00000031483	Erlin2	protein_coding	Spleen	KO vs WT	0.3491	4.8599	0.9255	0.4383	0.3645	0.9993	NS (not significant)
ENSMUSG00000040043	Rbms2	protein_coding	Spleen	KO vs WT	-1.0986	1.4423	-0.9253	0.4383	0.3645	0.9993	NS (not significant)
ENSMUSG00000018068	Ints2	protein_coding	Spleen	KO vs WT	-0.3525	4.8317	-0.925	0.4382	0.3646	0.9993	NS (not significant)
ENSMUSG00000049305	Ccdc71	protein_coding	Spleen	KO vs WT	0.283	5.6208	0.925	0.4382	0.3646	0.9993	NS (not significant)
ENSMUSG00000030451	Herc2	protein_coding	Spleen	KO vs WT	0.1238	8.891	0.9248	0.438	0.3647	0.9993	NS (not significant)
ENSMUSG00000032413	Rasa2	protein_coding	Spleen	KO vs WT	-0.3265	5.2983	-0.9246	0.4379	0.3648	0.9993	NS (not significant)
ENSMUSG00000071073	Lrrc73	protein_coding	Spleen	KO vs WT	-1.6995	-0.6453	-0.9242	0.4376	0.365	0.9993	NS (not significant)
ENSMUSG00000019773	Fbxo5	protein_coding	Spleen	KO vs WT	-0.7755	2.2373	-0.9241	0.4376	0.3651	0.9993	NS (not significant)
ENSMUSG00000034917	Tjp3	protein_coding	Spleen	KO vs WT	-0.3186	5.2745	-0.9239	0.4375	0.3652	0.9993	NS (not significant)
ENSMUSG00000078651	Aoc2	protein_coding	Spleen	KO vs WT	-0.9925	1.3721	-0.9238	0.4374	0.3652	0.9993	NS (not significant)
ENSMUSG00000057329	Bcl2	protein_coding	Spleen	KO vs WT	-1.842	-1.0699	-0.9236	0.4373	0.3653	0.9993	NS (not significant)
ENSMUSG00000049532	Sall2	protein_coding	Spleen	KO vs WT	-0.3784	4.9257	-0.9233	0.4371	0.3655	0.9993	NS (not significant)
ENSMUSG00000022560	Slc52a2	protein_coding	Spleen	KO vs WT	-0.7253	2.9865	-0.9225	0.4366	0.3659	0.9993	NS (not significant)
ENSMUSG00000025163	Cd7	protein_coding	Spleen	KO vs WT	-0.2679	5.9463	-0.9226	0.4367	0.3659	0.9993	NS (not significant)
ENSMUSG00000050600	Zfp831	protein_coding	Spleen	KO vs WT	-0.3615	6.1364	-0.933	0.4366	0.3659	0.9993	NS (not significant)
ENSMUSG00000020936	Nmt1	protein_coding	Spleen	KO vs WT	-0.1804	6.9661	-0.9222	0.4365	0.3661	0.9993	NS (not significant)
ENSMUSG00000027695	Pld1	protein_coding	Spleen	KO vs WT	-1.0512	0.8137	-0.9222	0.4364	0.3661	0.9993	NS (not significant)
ENSMUSG00000033826	Dnah8	protein_coding	Spleen	KO vs WT	-0.8041	3.2433	-0.924	0.4364	0.3661	0.9993	NS (not significant)
ENSMUSG00000034875	Nudt19	protein_coding	Spleen	KO vs WT	-1.2969	0.8584	-0.9221	0.4364	0.3661	0.9993	NS (not significant)
ENSMUSG00000029082	Bst1	protein_coding	Spleen	KO vs WT	-1.1443	1.2313	-0.922	0.4363	0.3662	0.9993	NS (not significant)
ENSMUSG00000041632	Mrps27	protein_coding	Spleen	KO vs WT	-0.4956	4.2353	-0.9219	0.4363	0.3662	0.9993	NS (not significant)
ENSMUSG00000003809	Gcdh	protein_coding	Spleen	KO vs WT	-0.7671	2.8641	-0.9215	0.436	0.3664	0.9993	NS (not significant)
ENSMUSG00000037692	Ahdc1	protein_coding	Spleen	KO vs WT	-0.7943	3.5805	-0.9392	0.4361	0.3664	0.9993	NS (not significant)
ENSMUSG00000022831	Hcls1	protein_coding	Spleen	KO vs WT	-0.1307	9.5565	-0.9213	0.4359	0.3665	0.9993	NS (not significant)
ENSMUSG00000057594	Arl16	protein_coding	Spleen	KO vs WT	-1.6135	-1.175	-0.9213	0.4359	0.3665	0.9993	NS (not significant)
ENSMUSG00000020964	Sel1l	protein_coding	Spleen	KO vs WT	0.1509	7.6031	0.9212	0.4359	0.3666	0.9993	NS (not significant)
ENSMUSG00000026473	Glul	protein_coding	Spleen	KO vs WT	-0.4896	4.4556	-0.9217	0.4358	0.3666	0.9993	NS (not significant)
ENSMUSG00000032952	Ap4b1	protein_coding	Spleen	KO vs WT	-1.4424	-0.4373	-0.921	0.4356	0.3667	0.9993	NS (not significant)
ENSMUSG00000024330	Col11a2	protein_coding	Spleen	KO vs WT	-0.8097	2.4102	-0.9206	0.4355	0.3669	0.9993	NS (not significant)
ENSMUSG00000036197	Gxylt1	protein_coding	Spleen	KO vs WT	-0.5627	3.4134	-0.9205	0.4354	0.3669	0.9993	NS (not significant)
ENSMUSG00000006398	Cdc20	protein_coding	Spleen	KO vs WT	-0.6506	3.301	-0.9201	0.4352	0.3671	0.9993	NS (not significant)
ENSMUSG00000028901	Gmeb1	protein_coding	Spleen	KO vs WT	0.2993	5.0588	0.9201	0.4352	0.3671	0.9993	NS (not significant)
ENSMUSG00000029299	Abcg3	protein_coding	Spleen	KO vs WT	-0.1582	7.8752	-0.9202	0.4352	0.3671	0.9993	NS (not significant)
ENSMUSG00000030298	Sec13	protein_coding	Spleen	KO vs WT	-0.3371	5.7808	-0.9205	0.4352	0.3671	0.9993	NS (not significant)
ENSMUSG00000025439	Clns1a	protein_coding	Spleen	KO vs WT	-0.3314	4.9273	-0.9196	0.4349	0.3674	0.9993	NS (not significant)
ENSMUSG00000028107	Tars2	protein_coding	Spleen	KO vs WT	0.3183	5.2536	0.9195	0.4348	0.3674	0.9993	NS (not significant)
ENSMUSG00000034485	Uaca	protein_coding	Spleen	KO vs WT	-1.6026	-1.1959	-0.9192	0.4346	0.3676	0.9993	NS (not significant)
ENSMUSG00000054611	Kdm2a	protein_coding	Spleen	KO vs WT	-0.1687	7.491	-0.9193	0.4347	0.3676	0.9993	NS (not significant)
ENSMUSG00000096010	Hist4h4	protein_coding	Spleen	KO vs WT	0.5387	3.9253	0.9192	0.4346	0.3676	0.9993	NS (not significant)
ENSMUSG00000045752	Tssc4	protein_coding	Spleen	KO vs WT	0.4254	4.7363	0.9191	0.4345	0.3677	0.9993	NS (not significant)
ENSMUSG00000024712	Rfk	protein_coding	Spleen	KO vs WT	-1.6513	-0.0501	-0.9191	0.4342	0.3679	0.9993	NS (not significant)
ENSMUSG00000037326	Capn15	protein_coding	Spleen	KO vs WT	0.218	6.4229	0.9186	0.4343	0.3679	0.9993	NS (not significant)
ENSMUSG00000019297	Nop9	protein_coding	Spleen	KO vs WT	-0.2976	5.4317	-0.9182	0.434	0.3681	0.9993	NS (not significant)
ENSMUSG00000034382	AI661453	protein_coding	Spleen	KO vs WT	1.0166	0.7707	0.9183	0.4341	0.3681	0.9993	NS (not significant)
ENSMUSG00000062345	Serpinb2	protein_coding	Spleen	KO vs WT	-1.0234	2.4917	-0.9184	0.434	0.3681	0.9993	NS (not significant)
ENSMUSG00000018428	Akap1	protein_coding	Spleen	KO vs WT	-0.6829	3.3523	-0.9181	0.4339	0.3682	0.9993	NS (not significant)
ENSMUSG00000042050	Wdr60	protein_coding	Spleen	KO vs WT	-1.1089	0.6132	-0.9181	0.4339	0.3682	0.9993	NS (not significant)
ENSMUSG00000089872	Rps6kc1	protein_coding	Spleen	KO vs WT	-0.2175	6.3542	-0.9181	0.434	0.3682	0.9993	NS (not significant)
ENSMUSG00000040322	Slc25a24	protein_coding	Spleen	KO vs WT	-0.7219	3.0431	-0.9174	0.4335	0.3685	0.9993	NS (not significant)
ENSMUSG00000054237	Fra10ac1	protein_coding	Spleen	KO vs WT	0.6444	2.9793	0.9173	0.4335	0.3686	0.9993	NS (not significant)
ENSMUSG00000031618	Nr3c2	protein_coding	Spleen	KO vs WT	-1.1044	0.6693	-0.9169	0.4332	0.3688	0.9993	NS (not significant)
ENSMUSG00000049775	Tmsb4x	protein_coding	Spleen	KO vs WT	0.3582	4.5967	0.9168	0.4332	0.3688	0.9993	NS (not significant)
ENSMUSG00000039396	Neil3	protein_coding	Spleen	KO vs WT	-0.3758	4.7824	-0.9167	0.4331	0.3689	0.9993	NS (not significant)
ENSMUSG00000060244	Alyref2	protein_coding	Spleen	KO vs WT	0.7316	2.4879	0.9164	0.4329	0.369	0.9993	NS (not significant)
ENSMUSG00000011179	Odc1	protein_coding	Spleen	KO vs WT	-0.2757	5.6545	-0.9162	0.4328	0.3691	0.9993	NS (not significant)
ENSMUSG00000028530	Jak1	protein_coding	Spleen	KO vs WT	-0.131	8.8389	-0.9163	0.4329	0.3691	0.9993	NS (not significant)
ENSMUSG00000062825	Actg1	protein_coding	Spleen	KO vs WT	-0.362	5.4936	-0.9172	0.4329	0.3691	0.9993	NS (not significant)
ENSMUSG00000025208	Mrpl43	protein_coding	Spleen	KO vs WT	0.5781	3.2533	0.9162	0.4328	0.3692	0.9993	NS (not significant)
ENSMUSG00000025268	Maged2	protein_coding	Spleen	KO vs WT	-1.8139	0.1572	-0.9162	0.4328	0.3692	0.9993	NS (not significant)
ENSMUSG00000032307	Ube2q2	protein_coding	Spleen	KO vs WT	-1.0649	0.6501	-0.9157	0.4325	0.3694	0.9993	NS (not significant)
ENSMUSG00000090641	Zfp712	protein_coding	Spleen	KO vs WT	-1.2722	0.995	-0.9157	0.4324	0.3695	0.9993	NS (not significant)
ENSMUSG00000027763	Mbnl1	protein_coding	Spleen	KO vs WT	-0.1239	8.8822	-0.9153	0.4323	0.3696	0.9993	NS (not significant)
ENSMUSG00000045140	Pigw	protein_coding	Spleen	KO vs WT	1.0833	0.9034	0.9154	0.4322	0.3696	0.9993	NS (not significant)
ENSMUSG00000000915	Hip1r	protein_coding	Spleen	KO vs WT	0.2215	6.5968	0.9152	0.4322	0.3697	0.9993	NS (not significant)
ENSMUSG00000022516	Nudt16l1	protein_coding	Spleen	KO vs WT	-0.9648	2.2621	-0.9169	0.4321	0.3697	0.9993	NS (not significant)
ENSMUSG00000040738	Ints8	protein_coding	Spleen	KO vs WT	-0.2453	5.7593	-0.915	0.4321	0.3698	0.9993	NS (not significant)
ENSMUSG00000059482	2610301B20Rik	protein_coding	Spleen	KO vs WT	-1.198	1.0827	-0.9149	0.432	0.3698	0.9993	NS (not significant)
ENSMUSG00000031540	Kat6a	protein_coding	Spleen	KO vs WT	0.1066	9.8558	0.9147	0.4319	0.3699	0.9993	NS (not significant)
ENSMUSG00000033021	Gmppa	protein_coding	Spleen	KO vs WT	-0.7051	3.3886	-0.9241	0.4318	0.37	0.9993	NS (not significant)
ENSMUSG00000003316	Glg1	protein_coding	Spleen	KO vs WT	-0.1335	8.4731	-0.9141	0.4316	0.3702	0.9993	NS (not significant)
ENSMUSG00000027710	Acad9	protein_coding	Spleen	KO vs WT	-0.3912	4.5638	-0.9141	0.4316	0.3702	0.9993	NS (not significant)
ENSMUSG00000015289	Lage3	protein_coding	Spleen	KO vs WT	-1.3775	0.2884	-0.9135	0.4312	0.3705	0.9993	NS (not significant)
ENSMUSG00000028071	Sh2d2a	protein_coding	Spleen	KO vs WT	1.1153	1.087	0.9129	0.4308	0.3708	0.9993	NS (not significant)
ENSMUSG00000032314	Etfa	protein_coding	Spleen	KO vs WT	0.2926	5.1017	0.9128	0.4308	0.3709	0.9993	NS (not significant)
ENSMUSG00000000552	Zfp385a	protein_coding	Spleen	KO vs WT	0.2431	6.2032	0.9125	0.4306	0.371	0.9993	NS (not significant)
ENSMUSG00000041215	Yeats2	protein_coding	Spleen	KO vs WT	-0.2934	5.8019	-0.9124	0.4305	0.3711	0.9993	NS (not significant)
ENSMUSG00000007777	0610009B22Rik	protein_coding	Spleen	KO vs WT	-1.8747	-0.8968	-0.9119	0.4302	0.3713	0.9993	NS (not significant)
ENSMUSG00000025076	Casp7	protein_coding	Spleen	KO vs WT	-0.2955	5.1999	-0.912	0.4303	0.3713	0.9993	NS (not significant)
ENSMUSG00000029454	Mapkapk5	protein_coding	Spleen	KO vs WT	-0.9436	2.1011	-0.912	0.4303	0.3713	0.9993	NS (not significant)
ENSMUSG00000053063	Clec12a	protein_coding	Spleen	KO vs WT	-0.2482	6.0378	-0.9119	0.4302	0.3714	0.9993	NS (not significant)
ENSMUSG00000035929	H2-Q4	protein_coding	Spleen	KO vs WT	0.1564	7.9121	0.9114	0.4299	0.3716	0.9993	NS (not significant)
ENSMUSG00000037805	Rpl10a	protein_coding	Spleen	KO vs WT	-0.8914	1.7557	-0.9113	0.4299	0.3716	0.9993	NS (not significant)
ENSMUSG00000020546	Stxbp4	protein_coding	Spleen	KO vs WT	-1.6414	-0.5734	-0.9108	0.4296	0.3719	0.9993	NS (not significant)
ENSMUSG00000053395	Cacng8	protein_coding	Spleen	KO vs WT	-0.6724	2.8687	-0.9107	0.4295	0.3719	0.9993	NS (not significant)
ENSMUSG00000024989	Cep55	protein_coding	Spleen	KO vs WT	-0.3242	5.1645	-0.9105	0.4294	0.372	0.9993	NS (not significant)
ENSMUSG00000020778	Ten1	protein_coding	Spleen	KO vs WT	-1.3422	0.1028	-0.9105	0.4294	0.3721	0.9993	NS (not significant)
ENSMUSG00000041126	H2afv	protein_coding	Spleen	KO vs WT	-0.9668	1.4096	-0.9104	0.4293	0.3721	0.9993	NS (not significant)
ENSMUSG00000061232	H2-K1	protein_coding	Spleen	KO vs WT	0.0977	10.8626	0.9102	0.4292	0.3722	0.9993	NS (not significant)
ENSMUSG00000026158	Ogfrl1	protein_coding	Spleen	KO vs WT	0.2286	6.338	0.91	0.4291	0.3723	0.9993	NS (not significant)
ENSMUSG00000029552	Tes	protein_coding	Spleen	KO vs WT	0.2214	6.3361	0.9097	0.4289	0.3725	0.9993	NS (not significant)
ENSMUSG00000055401	Fbxo6	protein_coding	Spleen	KO vs WT	0.3231	5.0877	0.9095	0.4288	0.3726	0.9993	NS (not significant)
ENSMUSG00000039264	Gimap3	protein_coding	Spleen	KO vs WT	-1.6344	0.0329	-0.9102	0.4286	0.3727	0.9993	NS (not significant)
ENSMUSG00000030609	Aen	protein_coding	Spleen	KO vs WT	-0.5376	3.6279	-0.9091	0.4285	0.3728	0.9993	NS (not significant)
ENSMUSG00000053469	Tg	protein_coding	Spleen	KO vs WT	1.1222	1.027	0.9091	0.4285	0.3728	0.9993	NS (not significant)
ENSMUSG00000074994	Qser1	protein_coding	Spleen	KO vs WT	0.2074	6.7544	0.9089	0.4284	0.3729	0.9993	NS (not significant)
ENSMUSG00000039735	Fnbp1l	protein_coding	Spleen	KO vs WT	0.4555	4.2486	0.9113	0.4283	0.373	0.9993	NS (not significant)
ENSMUSG00000070372	Capza1	protein_coding	Spleen	KO vs WT	-0.9563	2.0421	-0.9087	0.4283	0.373	0.9993	NS (not significant)
ENSMUSG00000029512	Ulk1	protein_coding	Spleen	KO vs WT	-0.3479	5.0467	-0.909	0.4281	0.3731	0.9993	NS (not significant)
ENSMUSG00000040463	Mybbp1a	protein_coding	Spleen	KO vs WT	0.1559	8.1583	0.9083	0.4281	0.3732	0.9993	NS (not significant)
ENSMUSG00000098112	Bin2	protein_coding	Spleen	KO vs WT	0.1434	8.4633	0.9081	0.4279	0.3733	0.9993	NS (not significant)
ENSMUSG00000028944	Prkag2	protein_coding	Spleen	KO vs WT	0.3823	4.6516	0.9078	0.4278	0.3735	0.9993	NS (not significant)
ENSMUSG00000059851	Kmt5c	protein_coding	Spleen	KO vs WT	0.2061	6.3808	0.9078	0.4277	0.3735	0.9993	NS (not significant)
ENSMUSG00000025324	Atp10a	protein_coding	Spleen	KO vs WT	0.4795	3.6275	0.9076	0.4276	0.3736	0.9993	NS (not significant)
ENSMUSG00000063193	Cd300lb	protein_coding	Spleen	KO vs WT	-1.4143	-0.382	-0.9075	0.4276	0.3736	0.9993	NS (not significant)
ENSMUSG00000093445	Lrch4	protein_coding	Spleen	KO vs WT	-0.9962	1.7989	-0.9075	0.4276	0.3736	0.9993	NS (not significant)
ENSMUSG00000026110	Mgat4a	protein_coding	Spleen	KO vs WT	0.4975	5.5242	0.9263	0.4274	0.3737	0.9993	NS (not significant)
ENSMUSG00000030329	Pianp	protein_coding	Spleen	KO vs WT	-0.9554	2.2298	-0.907	0.4273	0.3739	0.9993	NS (not significant)
ENSMUSG00000020357	Flt4	protein_coding	Spleen	KO vs WT	-1.8605	-1.7929	-0.9067	0.4271	0.374	0.9993	NS (not significant)
ENSMUSG00000042747	Krtcap2	protein_coding	Spleen	KO vs WT	-0.9593	2.2612	-0.9065	0.427	0.3741	0.9993	NS (not significant)
ENSMUSG00000069089	Cdk7	protein_coding	Spleen	KO vs WT	-0.5513	3.8015	-0.9065	0.427	0.3741	0.9993	NS (not significant)
ENSMUSG00000017652	Cd40	protein_coding	Spleen	KO vs WT	-0.3152	5.5667	-0.9066	0.4269	0.3742	0.9993	NS (not significant)
ENSMUSG00000020038	Cry1	protein_coding	Spleen	KO vs WT	-0.6328	3.4679	-0.9128	0.4267	0.3744	0.9993	NS (not significant)
ENSMUSG00000026494	Kif26b	protein_coding	Spleen	KO vs WT	1.5142	-0.161	0.9059	0.4263	0.3747	0.9993	NS (not significant)
ENSMUSG00000031529	Tnks	protein_coding	Spleen	KO vs WT	-0.1646	7.2661	-0.9054	0.4263	0.3747	0.9993	NS (not significant)
ENSMUSG00000069094	Pde7a	protein_coding	Spleen	KO vs WT	-0.3963	4.6161	-0.9052	0.4262	0.3748	0.9993	NS (not significant)
ENSMUSG00000000823	Zfp512b	protein_coding	Spleen	KO vs WT	-0.2799	5.8148	-0.905	0.426	0.3749	0.9993	NS (not significant)
ENSMUSG00000038208	Pgap3	protein_coding	Spleen	KO vs WT	-1.4237	-0.8069	-0.9051	0.4261	0.3749	0.9993	NS (not significant)
ENSMUSG00000025234	Arih1	protein_coding	Spleen	KO vs WT	-0.183	6.921	-0.9049	0.426	0.375	0.9993	NS (not significant)
ENSMUSG00000029625	Cpsf4	protein_coding	Spleen	KO vs WT	-0.5584	3.3812	-0.9046	0.4258	0.3751	0.9993	NS (not significant)
ENSMUSG00000031731	Ap1g1	protein_coding	Spleen	KO vs WT	0.1939	6.8524	0.9047	0.4259	0.3751	0.9993	NS (not significant)
ENSMUSG00000024515	Smad4	protein_coding	Spleen	KO vs WT	0.1869	7.0623	0.9045	0.4258	0.3752	0.9993	NS (not significant)
ENSMUSG00000047824	Pygo2	protein_coding	Spleen	KO vs WT	-0.3061	5.2187	-0.9045	0.4258	0.3752	0.9993	NS (not significant)
ENSMUSG00000056310	Tyw1	protein_coding	Spleen	KO vs WT	-0.3782	5.0675	-0.9045	0.4258	0.3752	0.9993	NS (not significant)
ENSMUSG00000020664	Dld	protein_coding	Spleen	KO vs WT	-0.2221	6.3926	-0.9041	0.4255	0.3754	0.9993	NS (not significant)
ENSMUSG00000050957	Insl6	protein_coding	Spleen	KO vs WT	-1.1893	0.4993	-0.9042	0.4256	0.3754	0.9993	NS (not significant)
ENSMUSG00000066406	Akap13	protein_coding	Spleen	KO vs WT	0.0962	11.053	0.9039	0.4254	0.3755	0.9993	NS (not significant)
ENSMUSG00000004788	Eif2b2	protein_coding	Spleen	KO vs WT	-0.3504	4.8522	-0.9037	0.4253	0.3756	0.9993	NS (not significant)
ENSMUSG00000038550	Ciart	protein_coding	Spleen	KO vs WT	-1.2847	-0.1414	-0.9037	0.4253	0.3756	0.9993	NS (not significant)
ENSMUSG00000061755	Bod1l	protein_coding	Spleen	KO vs WT	0.1191	9.2966	0.9037	0.4253	0.3756	0.9993	NS (not significant)
ENSMUSG00000039671	Zmynd8	protein_coding	Spleen	KO vs WT	0.1368	8.0357	0.9035	0.4252	0.3757	0.9993	NS (not significant)
ENSMUSG00000053012	Krcc1	protein_coding	Spleen	KO vs WT	0.1909	6.8775	0.9034	0.4251	0.3757	0.9993	NS (not significant)
ENSMUSG00000057842	Zfp595	protein_coding	Spleen	KO vs WT	0.4565	4.4842	0.9036	0.4252	0.3757	0.9993	NS (not significant)
ENSMUSG00000026743	Mllt10	protein_coding	Spleen	KO vs WT	-0.1784	6.865	-0.9029	0.4248	0.376	0.9993	NS (not significant)
ENSMUSG00000057649	Brd9	protein_coding	Spleen	KO vs WT	0.2472	5.9091	0.9025	0.4246	0.3762	0.9993	NS (not significant)
ENSMUSG00000092416	Zfp141	protein_coding	Spleen	KO vs WT	0.517	3.6041	0.9023	0.4245	0.3763	0.9993	NS (not significant)
ENSMUSG00000025810	Nrp1	protein_coding	Spleen	KO vs WT	0.3118	5.2944	0.9019	0.4242	0.3765	0.9993	NS (not significant)
ENSMUSG00000042709	Atpaf2	protein_coding	Spleen	KO vs WT	-0.9555	2.4151	-0.9025	0.4241	0.3766	0.9993	NS (not significant)
ENSMUSG00000026280	Atg4b	protein_coding	Spleen	KO vs WT	0.5746	3.6753	0.9016	0.4241	0.3767	0.9993	NS (not significant)
ENSMUSG00000003929	Zfp81	protein_coding	Spleen	KO vs WT	0.777	2.0582	0.9014	0.4239	0.3768	0.9993	NS (not significant)
ENSMUSG00000036106	Prr5	protein_coding	Spleen	KO vs WT	-0.7477	2.325	-0.9014	0.4239	0.3768	0.9993	NS (not significant)
ENSMUSG00000052656	Rnf103	protein_coding	Spleen	KO vs WT	-0.2626	5.6337	-0.9005	0.4234	0.3772	0.9993	NS (not significant)
ENSMUSG00000003200	Sh3gl1	protein_coding	Spleen	KO vs WT	-0.3137	5.1616	-0.9004	0.4233	0.3773	0.9993	NS (not significant)
ENSMUSG00000021281	Tnfaip2	protein_coding	Spleen	KO vs WT	0.2237	7.2979	0.9047	0.4233	0.3773	0.9993	NS (not significant)
ENSMUSG00000024309	Pfdn6	protein_coding	Spleen	KO vs WT	-0.9812	2.4063	-0.9001	0.4232	0.3774	0.9993	NS (not significant)
ENSMUSG00000025792	Slc25a10	protein_coding	Spleen	KO vs WT	-0.7929	2.6251	-0.9008	0.4232	0.3774	0.9993	NS (not significant)
ENSMUSG00000000374	Trappc10	protein_coding	Spleen	KO vs WT	-0.1997	6.4396	-0.8999	0.423	0.3776	0.9993	NS (not significant)
ENSMUSG00000003161	Sri	protein_coding	Spleen	KO vs WT	-0.26	5.7502	-0.8995	0.4227	0.3778	0.9993	NS (not significant)
ENSMUSG00000023927	Satb1	protein_coding	Spleen	KO vs WT	-0.1991	7.1793	-0.8995	0.4227	0.3778	0.9993	NS (not significant)
ENSMUSG00000039810	Zc3h10	protein_coding	Spleen	KO vs WT	-0.2332	6.4507	-0.8994	0.4227	0.3778	0.9993	NS (not significant)
ENSMUSG00000036880	Acaa2	protein_coding	Spleen	KO vs WT	-0.5638	3.7512	-0.8992	0.4226	0.3779	0.9993	NS (not significant)
ENSMUSG00000030924	Rexo5	protein_coding	Spleen	KO vs WT	-1.4994	0.2042	-0.8998	0.4224	0.3781	0.9993	NS (not significant)
ENSMUSG00000039031	Arhgap18	protein_coding	Spleen	KO vs WT	-0.215	6.6337	-0.8988	0.4224	0.3781	0.9993	NS (not significant)
ENSMUSG00000007041	Clic1	protein_coding	Spleen	KO vs WT	-0.1634	7.5441	-0.8987	0.4223	0.3782	0.9993	NS (not significant)
ENSMUSG00000024187	Fam234a	protein_coding	Spleen	KO vs WT	-0.4296	3.9858	-0.8985	0.4221	0.3783	0.9993	NS (not significant)
ENSMUSG00000052298	Cdc42se2	protein_coding	Spleen	KO vs WT	0.7976	2.1253	0.8985	0.4222	0.3783	0.9993	NS (not significant)
ENSMUSG00000020910	Adprm	protein_coding	Spleen	KO vs WT	0.7318	2.5036	0.8977	0.4217	0.3787	0.9993	NS (not significant)
ENSMUSG00000028967	Errfi1	protein_coding	Spleen	KO vs WT	0.2501	6.2588	0.8977	0.4217	0.3787	0.9993	NS (not significant)
ENSMUSG00000068744	Psrc1	protein_coding	Spleen	KO vs WT	-0.7648	2.5456	-0.8977	0.4217	0.3787	0.9993	NS (not significant)
ENSMUSG00000020190	Mknk2	protein_coding	Spleen	KO vs WT	-0.19	7.3223	-0.8975	0.4215	0.3788	0.9993	NS (not significant)
ENSMUSG00000018983	E2f2	protein_coding	Spleen	KO vs WT	0.2776	5.2221	0.8974	0.4215	0.3789	0.9993	NS (not significant)
ENSMUSG00000037152	Ndufc1	protein_coding	Spleen	KO vs WT	1.1212	0.0305	0.8967	0.4211	0.3792	0.9993	NS (not significant)
ENSMUSG00000020476	Dbnl	protein_coding	Spleen	KO vs WT	0.1451	8.9233	0.8968	0.421	0.3793	0.9993	NS (not significant)
ENSMUSG00000098022	Zfp82	protein_coding	Spleen	KO vs WT	-1.4059	0.2363	-0.8967	0.421	0.3793	0.9993	NS (not significant)
ENSMUSG00000027774	Gfm1	protein_coding	Spleen	KO vs WT	-0.2395	5.8279	-0.8959	0.4206	0.3797	0.9993	NS (not significant)
ENSMUSG00000031231	Cox7b	protein_coding	Spleen	KO vs WT	0.3715	4.3323	0.8958	0.4205	0.3797	0.9993	NS (not significant)
ENSMUSG00000053617	Sh3pxd2a	protein_coding	Spleen	KO vs WT	0.1446	8.2634	0.8959	0.4206	0.3797	0.9993	NS (not significant)
ENSMUSG00000021200	Asb2	protein_coding	Spleen	KO vs WT	0.182	7.65	0.8959	0.4204	0.3798	0.9993	NS (not significant)
ENSMUSG00000048732	Klhl11	protein_coding	Spleen	KO vs WT	-0.3066	5.4261	-0.8955	0.4204	0.3798	0.9993	NS (not significant)
ENSMUSG00000054733	Msra	protein_coding	Spleen	KO vs WT	-0.9662	2.6601	-0.8957	0.4204	0.3798	0.9993	NS (not significant)
ENSMUSG00000028256	Odf2l	protein_coding	Spleen	KO vs WT	0.3779	4.0991	0.8952	0.4202	0.38	0.9993	NS (not significant)
ENSMUSG00000035069	Oma1	protein_coding	Spleen	KO vs WT	-0.4016	4.529	-0.8953	0.4202	0.38	0.9993	NS (not significant)
ENSMUSG00000060376	Bckdha	protein_coding	Spleen	KO vs WT	-0.3196	5.0718	-0.8952	0.4202	0.38	0.9993	NS (not significant)
ENSMUSG00000021179	Nrde2	protein_coding	Spleen	KO vs WT	0.2121	6.1789	0.895	0.4201	0.3801	0.9993	NS (not significant)
ENSMUSG00000022521	Crebbp	protein_coding	Spleen	KO vs WT	-0.1039	10.121	-0.8951	0.4202	0.3801	0.9993	NS (not significant)
ENSMUSG00000028076	Cd1d1	protein_coding	Spleen	KO vs WT	0.3433	4.7099	0.8942	0.4196	0.3805	0.9993	NS (not significant)
ENSMUSG00000048490	Nrip1	protein_coding	Spleen	KO vs WT	0.1928	8.0104	0.8975	0.4197	0.3805	0.9993	NS (not significant)
ENSMUSG00000034850	Tmem127	protein_coding	Spleen	KO vs WT	0.256	5.5615	0.8939	0.4194	0.3807	0.9993	NS (not significant)
ENSMUSG00000017707	Serinc3	protein_coding	Spleen	KO vs WT	-0.1569	7.771	-0.8936	0.4193	0.3808	0.9993	NS (not significant)
ENSMUSG00000037628	Cdkn3	protein_coding	Spleen	KO vs WT	1.3177	-0.3645	0.8935	0.4192	0.3809	0.9993	NS (not significant)
ENSMUSG00000029571	Tmem106b	protein_coding	Spleen	KO vs WT	-0.5005	3.7685	-0.8933	0.419	0.381	0.9993	NS (not significant)
ENSMUSG00000052565	Hist1h1d	protein_coding	Spleen	KO vs WT	0.1315	8.7649	0.8931	0.4189	0.3811	0.9993	NS (not significant)
ENSMUSG00000055447	Cd47	protein_coding	Spleen	KO vs WT	-0.1698	7.2289	-0.8931	0.419	0.3811	0.9993	NS (not significant)
ENSMUSG00000033222	Ttf2	protein_coding	Spleen	KO vs WT	0.3149	5.0504	0.8928	0.4188	0.3813	0.9993	NS (not significant)
ENSMUSG00000001105	Ift20	protein_coding	Spleen	KO vs WT	-0.6408	3.0487	-0.8924	0.4185	0.3815	0.9993	NS (not significant)
ENSMUSG00000002428	Hltf	protein_coding	Spleen	KO vs WT	0.1883	7.1737	0.8924	0.4185	0.3815	0.9993	NS (not significant)
ENSMUSG00000028550	Atg4c	protein_coding	Spleen	KO vs WT	0.3241	5.0207	0.8921	0.4183	0.3816	0.9993	NS (not significant)
ENSMUSG00000044092	C130050O18Rik	protein_coding	Spleen	KO vs WT	-1.4594	-0.7045	-0.8922	0.4184	0.3816	0.9993	NS (not significant)
ENSMUSG00000062101	Zfp119b	protein_coding	Spleen	KO vs WT	1.1839	2.5148	0.8958	0.4183	0.3816	0.9993	NS (not significant)
ENSMUSG00000026426	Arl8a	protein_coding	Spleen	KO vs WT	-0.4997	4.048	-0.8919	0.4182	0.3817	0.9993	NS (not significant)
ENSMUSG00000032525	Nktr	protein_coding	Spleen	KO vs WT	0.1298	9.1599	0.8919	0.4182	0.3818	0.9993	NS (not significant)
ENSMUSG00000038175	Mylip	protein_coding	Spleen	KO vs WT	-0.4231	4.9378	-0.8965	0.4182	0.3818	0.9993	NS (not significant)
ENSMUSG00000055681	Cope	protein_coding	Spleen	KO vs WT	0.2732	5.9468	0.8917	0.4181	0.3818	0.9993	NS (not significant)
ENSMUSG00000018143	Mafk	protein_coding	Spleen	KO vs WT	-0.5874	3.0898	-0.8917	0.4181	0.3819	0.9993	NS (not significant)
ENSMUSG00000046020	Pofut1	protein_coding	Spleen	KO vs WT	-0.3954	4.6025	-0.8916	0.418	0.3819	0.9993	NS (not significant)
ENSMUSG00000031828	Klhl36	protein_coding	Spleen	KO vs WT	0.3912	4.4883	0.8914	0.418	0.382	0.9993	NS (not significant)
ENSMUSG00000057672	Pkn1	protein_coding	Spleen	KO vs WT	0.1245	8.5476	0.8914	0.4179	0.382	0.9993	NS (not significant)
ENSMUSG00000001569	Nom1	protein_coding	Spleen	KO vs WT	-0.2022	6.5374	-0.8912	0.4178	0.3821	0.9993	NS (not significant)
ENSMUSG00000028896	Rcc1	protein_coding	Spleen	KO vs WT	-0.5599	3.6073	-0.8909	0.4176	0.3823	0.9993	NS (not significant)
ENSMUSG00000030091	Nup210	protein_coding	Spleen	KO vs WT	-0.1126	9.6013	-0.8909	0.4177	0.3823	0.9993	NS (not significant)
ENSMUSG00000047187	Rab2a	protein_coding	Spleen	KO vs WT	0.2714	5.45	0.8908	0.4176	0.3823	0.9993	NS (not significant)
ENSMUSG00000005718	Tfap4	protein_coding	Spleen	KO vs WT	0.708	2.5583	0.8906	0.4174	0.3824	0.9993	NS (not significant)
ENSMUSG00000022769	Sdf2l1	protein_coding	Spleen	KO vs WT	-0.3102	5.6671	-0.8906	0.4175	0.3824	0.9993	NS (not significant)
ENSMUSG00000079605	Zbtb9	protein_coding	Spleen	KO vs WT	-0.4657	4.2475	-0.8901	0.4172	0.3827	0.9993	NS (not significant)
ENSMUSG00000026576	Atp1b1	protein_coding	Spleen	KO vs WT	0.7165	2.5607	0.8894	0.4167	0.383	0.9993	NS (not significant)
ENSMUSG00000037149	Ddx1	protein_coding	Spleen	KO vs WT	-0.2674	5.4388	-0.8895	0.4168	0.383	0.9993	NS (not significant)
ENSMUSG00000021361	Tmem14c	protein_coding	Spleen	KO vs WT	-0.8853	1.8836	-0.8896	0.4165	0.3832	0.9993	NS (not significant)
ENSMUSG00000028654	Mycl	protein_coding	Spleen	KO vs WT	-0.1945	7.1613	-0.8891	0.4166	0.3832	0.9993	NS (not significant)
ENSMUSG00000030339	Ltbr	protein_coding	Spleen	KO vs WT	-0.3378	5.0497	-0.8891	0.4166	0.3832	0.9993	NS (not significant)
ENSMUSG00000032114	Slc37a4	protein_coding	Spleen	KO vs WT	-0.8913	1.8391	-0.8892	0.4166	0.3832	0.9993	NS (not significant)
ENSMUSG00000040124	Gorab	protein_coding	Spleen	KO vs WT	0.9315	1.6811	0.8892	0.4166	0.3832	0.9993	NS (not significant)
ENSMUSG00000030583	Sipa1l3	protein_coding	Spleen	KO vs WT	-0.1261	9.0253	-0.8888	0.4164	0.3834	0.9993	NS (not significant)
ENSMUSG00000027239	Mdk	protein_coding	Spleen	KO vs WT	1.2267	-0.1966	0.8884	0.416	0.3837	0.9993	NS (not significant)
ENSMUSG00000022528	Hes1	protein_coding	Spleen	KO vs WT	0.6718	3.451	0.8949	0.4159	0.3838	0.9993	NS (not significant)
ENSMUSG00000024516	Sec11c	protein_coding	Spleen	KO vs WT	0.1789	6.9235	0.8879	0.4159	0.3838	0.9993	NS (not significant)
ENSMUSG00000002129	Sf3a1	protein_coding	Spleen	KO vs WT	0.152	7.7479	0.8876	0.4157	0.384	0.9993	NS (not significant)
ENSMUSG00000023088	Abcc1	protein_coding	Spleen	KO vs WT	-0.157	7.7728	-0.8875	0.4156	0.384	0.9993	NS (not significant)
ENSMUSG00000032757	Bet1	protein_coding	Spleen	KO vs WT	-1.2432	0.8989	-0.8876	0.4157	0.384	0.9993	NS (not significant)
ENSMUSG00000034928	Rnf44	protein_coding	Spleen	KO vs WT	0.1592	7.3953	0.8873	0.4155	0.3842	0.9993	NS (not significant)
ENSMUSG00000029103	Lrpap1	protein_coding	Spleen	KO vs WT	-0.3483	5.1775	-0.8868	0.4152	0.3844	0.9993	NS (not significant)
ENSMUSG00000090035	Galnt4	protein_coding	Spleen	KO vs WT	-0.6058	3.799	-0.8874	0.4152	0.3844	0.9993	NS (not significant)
ENSMUSG00000025872	Thoc3	protein_coding	Spleen	KO vs WT	-0.5546	3.6815	-0.8866	0.4151	0.3845	0.9993	NS (not significant)
ENSMUSG00000068758	Il3ra	protein_coding	Spleen	KO vs WT	-0.7289	2.7091	-0.8863	0.4149	0.3847	0.9993	NS (not significant)
ENSMUSG00000052428	Tmco1	protein_coding	Spleen	KO vs WT	-0.4808	4.1095	-0.8859	0.4146	0.3849	0.9993	NS (not significant)
ENSMUSG00000022761	Lztr1	protein_coding	Spleen	KO vs WT	0.2851	5.2214	0.8857	0.4145	0.385	0.9993	NS (not significant)
ENSMUSG00000029063	Nadk	protein_coding	Spleen	KO vs WT	0.1642	7.6204	0.8856	0.4145	0.385	0.9993	NS (not significant)
ENSMUSG00000048621	Gm6377	protein_coding	Spleen	KO vs WT	-0.1165	9.1733	-0.8857	0.4145	0.385	0.9993	NS (not significant)
ENSMUSG00000035329	Fbxo33	protein_coding	Spleen	KO vs WT	-0.2954	5.3777	-0.8854	0.4144	0.3851	0.9993	NS (not significant)
ENSMUSG00000002602	Axl	protein_coding	Spleen	KO vs WT	-0.3418	4.9018	-0.8853	0.4143	0.3852	0.9993	NS (not significant)
ENSMUSG00000048174	Tmem81	protein_coding	Spleen	KO vs WT	-1.4297	-0.499	-0.8852	0.4143	0.3852	0.9993	NS (not significant)
ENSMUSG00000029094	Afap1	protein_coding	Spleen	KO vs WT	-0.7851	2.1866	-0.8852	0.4142	0.3853	0.9993	NS (not significant)
ENSMUSG00000030107	Usp18	protein_coding	Spleen	KO vs WT	0.4772	3.8254	0.8845	0.4138	0.3856	0.9993	NS (not significant)
ENSMUSG00000018507	Trpv2	protein_coding	Spleen	KO vs WT	-0.2113	6.2603	-0.8845	0.4138	0.3857	0.9993	NS (not significant)
ENSMUSG00000021420	Fars2	protein_coding	Spleen	KO vs WT	0.358	4.8045	0.8841	0.4136	0.3858	0.9993	NS (not significant)
ENSMUSG00000022664	Slc35a5	protein_coding	Spleen	KO vs WT	-0.5119	3.7995	-0.8842	0.4137	0.3858	0.9993	NS (not significant)
ENSMUSG00000023025	Larp4	protein_coding	Spleen	KO vs WT	-0.3546	4.8504	-0.8842	0.4136	0.3858	0.9993	NS (not significant)
ENSMUSG00000036896	C1qc	protein_coding	Spleen	KO vs WT	-1.0201	1.7947	-0.8852	0.4136	0.3858	0.9993	NS (not significant)
ENSMUSG00000091780	Sco2	protein_coding	Spleen	KO vs WT	-0.8608	1.6089	-0.8843	0.4137	0.3858	0.9993	NS (not significant)
ENSMUSG00000024826	Dpf2	protein_coding	Spleen	KO vs WT	0.255	5.6783	0.884	0.4135	0.3859	0.9993	NS (not significant)
ENSMUSG00000018548	Trim37	protein_coding	Spleen	KO vs WT	-0.21	6.2184	-0.8839	0.4135	0.386	0.9993	NS (not significant)
ENSMUSG00000026627	Tmem206	protein_coding	Spleen	KO vs WT	0.3369	4.6778	0.8835	0.4132	0.3862	0.9993	NS (not significant)
ENSMUSG00000035992	Fnip1	protein_coding	Spleen	KO vs WT	0.2006	7.3886	0.8847	0.4132	0.3862	0.9993	NS (not significant)
ENSMUSG00000003438	Timm50	protein_coding	Spleen	KO vs WT	-0.5759	3.5013	-0.8835	0.4129	0.3865	0.9993	NS (not significant)
ENSMUSG00000039182	AW209491	protein_coding	Spleen	KO vs WT	0.8424	2.212	0.8823	0.4125	0.3868	0.9993	NS (not significant)
ENSMUSG00000060216	Arrb2	protein_coding	Spleen	KO vs WT	0.1784	6.7984	0.8823	0.4125	0.3868	0.9993	NS (not significant)
ENSMUSG00000028469	Npr2	protein_coding	Spleen	KO vs WT	1.2482	-0.3389	0.882	0.4123	0.387	0.9993	NS (not significant)
ENSMUSG00000032087	Dscaml1	protein_coding	Spleen	KO vs WT	0.3275	4.9653	0.8819	0.4123	0.387	0.9993	NS (not significant)
ENSMUSG00000036672	Cenpt	protein_coding	Spleen	KO vs WT	0.7962	2.196	0.8822	0.4123	0.387	0.9993	NS (not significant)
ENSMUSG00000014453	Blk	protein_coding	Spleen	KO vs WT	-2.1171	2.2829	-0.9019	0.4118	0.3874	0.9993	NS (not significant)
ENSMUSG00000024966	Stip1	protein_coding	Spleen	KO vs WT	-0.1824	6.7416	-0.8811	0.4118	0.3875	0.9993	NS (not significant)
ENSMUSG00000029701	Rbm28	protein_coding	Spleen	KO vs WT	0.2201	6.311	0.881	0.4117	0.3875	0.9993	NS (not significant)
ENSMUSG00000051000	Fam160a1	protein_coding	Spleen	KO vs WT	-1.2142	0.013	-0.8809	0.4117	0.3875	0.9993	NS (not significant)
ENSMUSG00000027670	Ocstamp	protein_coding	Spleen	KO vs WT	-0.4793	3.7412	-0.8806	0.4115	0.3877	0.9993	NS (not significant)
ENSMUSG00000021748	Pdhb	protein_coding	Spleen	KO vs WT	-0.5227	3.7926	-0.8804	0.4114	0.3878	0.9993	NS (not significant)
ENSMUSG00000046949	Nqo2	protein_coding	Spleen	KO vs WT	-1.0429	0.709	-0.8803	0.4113	0.3878	0.9993	NS (not significant)
ENSMUSG00000022314	Rad21	protein_coding	Spleen	KO vs WT	0.1307	8.4523	0.8803	0.4113	0.3879	0.9993	NS (not significant)
ENSMUSG00000033684	Qsox1	protein_coding	Spleen	KO vs WT	-0.5417	4.2931	-0.8803	0.4113	0.3879	0.9993	NS (not significant)
ENSMUSG00000039285	Azi2	protein_coding	Spleen	KO vs WT	0.2476	5.5449	0.8802	0.4113	0.3879	0.9993	NS (not significant)
ENSMUSG00000032557	Uba5	protein_coding	Spleen	KO vs WT	0.3352	4.992	0.88	0.4112	0.388	0.9993	NS (not significant)
ENSMUSG00000037321	Tap1	protein_coding	Spleen	KO vs WT	0.1145	8.7718	0.8801	0.4112	0.388	0.9993	NS (not significant)
ENSMUSG00000079108	Srp54b	protein_coding	Spleen	KO vs WT	-1.0959	0.571	-0.88	0.4112	0.388	0.9993	NS (not significant)
ENSMUSG00000021054	Sgpp1	protein_coding	Spleen	KO vs WT	-0.365	4.5184	-0.8798	0.411	0.3882	0.9993	NS (not significant)
ENSMUSG00000039456	Morc3	protein_coding	Spleen	KO vs WT	0.1645	7.7323	0.8797	0.411	0.3882	0.9993	NS (not significant)
ENSMUSG00000029028	Lrrc47	protein_coding	Spleen	KO vs WT	0.2246	6.133	0.8793	0.4108	0.3884	0.9993	NS (not significant)
ENSMUSG00000029267	Mtf2	protein_coding	Spleen	KO vs WT	0.3098	4.8228	0.8792	0.4107	0.3884	0.9993	NS (not significant)
ENSMUSG00000037787	Apopt1	protein_coding	Spleen	KO vs WT	-0.4852	4.0389	-0.8791	0.4106	0.3885	0.9993	NS (not significant)
ENSMUSG00000045827	Serpinb9	protein_coding	Spleen	KO vs WT	-0.3248	6.1254	-0.8881	0.4106	0.3885	0.9993	NS (not significant)
ENSMUSG00000099517	Hist1h3g	protein_coding	Spleen	KO vs WT	-1.4171	-0.8279	-0.879	0.4106	0.3885	0.9993	NS (not significant)
ENSMUSG00000028973	Abcb8	protein_coding	Spleen	KO vs WT	0.776	2.8782	0.8848	0.4105	0.3886	0.9993	NS (not significant)
ENSMUSG00000038692	Hoxb4	protein_coding	Spleen	KO vs WT	1.4049	-1.3698	0.8789	0.4105	0.3886	0.9993	NS (not significant)
ENSMUSG00000045538	Ddx28	protein_coding	Spleen	KO vs WT	0.8704	2.0334	0.8792	0.4104	0.3887	0.9993	NS (not significant)
ENSMUSG00000059119	Nap1l4	protein_coding	Spleen	KO vs WT	-0.1989	6.3804	-0.8786	0.4103	0.3888	0.9993	NS (not significant)
ENSMUSG00000037204	Atg101	protein_coding	Spleen	KO vs WT	0.325	4.7258	0.8783	0.4101	0.3889	0.9993	NS (not significant)
ENSMUSG00000039879	Heca	protein_coding	Spleen	KO vs WT	-0.1779	7.0295	-0.8781	0.41	0.389	0.9993	NS (not significant)
ENSMUSG00000054715	Zscan22	protein_coding	Spleen	KO vs WT	0.8252	1.9877	0.8782	0.4101	0.389	0.9993	NS (not significant)
ENSMUSG00000024560	Cxxc1	protein_coding	Spleen	KO vs WT	-0.2347	6.0054	-0.878	0.4099	0.3891	0.9993	NS (not significant)
ENSMUSG00000019857	Asf1a	protein_coding	Spleen	KO vs WT	-0.7798	2.2393	-0.8775	0.4097	0.3893	0.9993	NS (not significant)
ENSMUSG00000031256	Cstf2	protein_coding	Spleen	KO vs WT	-0.2434	5.904	-0.8775	0.4097	0.3893	0.9993	NS (not significant)
ENSMUSG00000092260	Zfp963	protein_coding	Spleen	KO vs WT	-1.3329	1.103	-0.8777	0.4097	0.3894	0.9993	NS (not significant)
ENSMUSG00000098923	Tmem185b	protein_coding	Spleen	KO vs WT	-0.3755	4.5604	-0.8772	0.4095	0.3895	0.9993	NS (not significant)
ENSMUSG00000030844	Rgs10	protein_coding	Spleen	KO vs WT	0.1951	6.8673	0.8768	0.4093	0.3897	0.9993	NS (not significant)
ENSMUSG00000031303	Map3k15	protein_coding	Spleen	KO vs WT	-1.5894	0.702	-0.883	0.4092	0.3898	0.9993	NS (not significant)
ENSMUSG00000025821	Zfp282	protein_coding	Spleen	KO vs WT	0.2551	5.678	0.8764	0.409	0.3899	0.9993	NS (not significant)
ENSMUSG00000041360	Pum3	protein_coding	Spleen	KO vs WT	-0.2089	6.5811	-0.8763	0.4089	0.39	0.9993	NS (not significant)
ENSMUSG00000049411	Tmem241	protein_coding	Spleen	KO vs WT	1.299	-0.5091	0.8762	0.4089	0.39	0.9993	NS (not significant)
ENSMUSG00000029863	Casp2	protein_coding	Spleen	KO vs WT	-0.4105	4.3627	-0.876	0.4088	0.3901	0.9993	NS (not significant)
ENSMUSG00000071478	Hist1h2ad	protein_coding	Spleen	KO vs WT	-1.4801	0.0197	-0.8757	0.4086	0.3903	0.9993	NS (not significant)
ENSMUSG00000036112	Metap2	protein_coding	Spleen	KO vs WT	0.215	6.3284	0.8755	0.4084	0.3904	0.9993	NS (not significant)
ENSMUSG00000050989	Selenon	protein_coding	Spleen	KO vs WT	-0.7148	3.265	-0.8754	0.4084	0.3905	0.9993	NS (not significant)
ENSMUSG00000017801	Mlx	protein_coding	Spleen	KO vs WT	-0.4711	4.0361	-0.8752	0.4083	0.3906	0.9993	NS (not significant)
ENSMUSG00000028032	Papss1	protein_coding	Spleen	KO vs WT	0.2998	5.0499	0.8751	0.4082	0.3906	0.9993	NS (not significant)
ENSMUSG00000021661	Ankra2	protein_coding	Spleen	KO vs WT	0.571	3.3487	0.8745	0.4079	0.391	0.9993	NS (not significant)
ENSMUSG00000039568	Ubald1	protein_coding	Spleen	KO vs WT	-0.3633	4.3601	-0.8742	0.4077	0.3911	0.9993	NS (not significant)
ENSMUSG00000030047	Arhgap25	protein_coding	Spleen	KO vs WT	0.1658	7.3575	0.874	0.4076	0.3912	0.9993	NS (not significant)
ENSMUSG00000007659	Bcl2l1	protein_coding	Spleen	KO vs WT	0.3177	4.7545	0.8739	0.4075	0.3913	0.9993	NS (not significant)
ENSMUSG00000026880	Stom	protein_coding	Spleen	KO vs WT	-0.3338	4.651	-0.8738	0.4074	0.3913	0.9993	NS (not significant)
ENSMUSG00000022668	Gtpbp8	protein_coding	Spleen	KO vs WT	-1.4553	0.2489	-0.8729	0.4069	0.3918	0.9993	NS (not significant)
ENSMUSG00000034390	Cmip	protein_coding	Spleen	KO vs WT	-0.1661	7.2568	-0.8727	0.4068	0.3919	0.9993	NS (not significant)
ENSMUSG00000020029	Nudt4	protein_coding	Spleen	KO vs WT	0.55	3.3721	0.8721	0.4064	0.3922	0.9993	NS (not significant)
ENSMUSG00000020290	Xpo1	protein_coding	Spleen	KO vs WT	-0.1537	7.886	-0.8722	0.4065	0.3922	0.9993	NS (not significant)
ENSMUSG00000043940	Wdfy3	protein_coding	Spleen	KO vs WT	0.1499	7.8972	0.8721	0.4065	0.3922	0.9993	NS (not significant)
ENSMUSG00000030096	Slc6a6	protein_coding	Spleen	KO vs WT	-0.1988	6.9738	-0.8721	0.4064	0.3923	0.9993	NS (not significant)
ENSMUSG00000040321	Zfp770	protein_coding	Spleen	KO vs WT	-0.4198	4.0748	-0.872	0.4064	0.3923	0.9993	NS (not significant)
ENSMUSG00000038295	Atg9b	protein_coding	Spleen	KO vs WT	-1.1077	0.9107	-0.8718	0.4063	0.3924	0.9993	NS (not significant)
ENSMUSG00000038056	Kmt2c	protein_coding	Spleen	KO vs WT	0.1106	10.511	0.8718	0.4062	0.3925	0.9993	NS (not significant)
ENSMUSG00000008167	Fbxw9	protein_coding	Spleen	KO vs WT	0.8353	1.6098	0.8716	0.406	0.3926	0.9993	NS (not significant)
ENSMUSG00000020747	Tmem94	protein_coding	Spleen	KO vs WT	-0.2591	6.2007	-0.872	0.4059	0.3927	0.9993	NS (not significant)
ENSMUSG00000043207	Zmpste24	protein_coding	Spleen	KO vs WT	-0.3755	4.538	-0.8711	0.4059	0.3928	0.9993	NS (not significant)
ENSMUSG00000035847	Ids	protein_coding	Spleen	KO vs WT	-0.2883	5.2907	-0.8708	0.4057	0.3929	0.9993	NS (not significant)
ENSMUSG00000067851	Arfgef1	protein_coding	Spleen	KO vs WT	-0.1251	8.3233	-0.8709	0.4058	0.3929	0.9993	NS (not significant)
ENSMUSG00000095567	Noc2l	protein_coding	Spleen	KO vs WT	0.1462	7.6208	0.8705	0.4055	0.3931	0.9993	NS (not significant)
ENSMUSG00000038241	Cep250	protein_coding	Spleen	KO vs WT	0.1347	7.9989	0.8703	0.4054	0.3932	0.9993	NS (not significant)
ENSMUSG00000061689	Dlgap4	protein_coding	Spleen	KO vs WT	0.1478	7.8137	0.8702	0.4053	0.3933	0.9993	NS (not significant)
ENSMUSG00000021814	Anxa7	protein_coding	Spleen	KO vs WT	0.2102	6.4116	0.8699	0.4052	0.3934	0.9993	NS (not significant)
ENSMUSG00000026849	Tor1a	protein_coding	Spleen	KO vs WT	0.2378	5.9873	0.8696	0.405	0.3935	0.9993	NS (not significant)
ENSMUSG00000053040	Aph1c	protein_coding	Spleen	KO vs WT	-1.2445	0.1236	-0.8697	0.405	0.3935	0.9993	NS (not significant)
ENSMUSG00000041777	Cir1	protein_coding	Spleen	KO vs WT	-1.0537	1.4747	-0.8696	0.405	0.3936	0.9993	NS (not significant)
ENSMUSG00000019850	Tnfaip3	protein_coding	Spleen	KO vs WT	-0.1208	9.8538	-0.8695	0.4048	0.3937	0.9993	NS (not significant)
ENSMUSG00000040264	Gbp2b	protein_coding	Spleen	KO vs WT	1.2854	-0.9147	0.8694	0.4049	0.3937	0.9993	NS (not significant)
ENSMUSG00000051483	Cbr1	protein_coding	Spleen	KO vs WT	-1.1302	0.451	-0.8693	0.4048	0.3937	0.9993	NS (not significant)
ENSMUSG00000015961	Adss	protein_coding	Spleen	KO vs WT	0.2772	5.3424	0.8691	0.4047	0.3938	0.9993	NS (not significant)
ENSMUSG00000024201	Kdm4b	protein_coding	Spleen	KO vs WT	-0.2251	6.2513	-0.869	0.4046	0.3939	0.9993	NS (not significant)
ENSMUSG00000007721	Ccdc124	protein_coding	Spleen	KO vs WT	-0.3732	4.4027	-0.8685	0.4044	0.3941	0.9993	NS (not significant)
ENSMUSG00000030105	Arl8b	protein_coding	Spleen	KO vs WT	0.3535	4.6289	0.8685	0.4044	0.3941	0.9993	NS (not significant)
ENSMUSG00000029622	Arpc1b	protein_coding	Spleen	KO vs WT	0.1766	7.3965	0.8684	0.4043	0.3942	0.9993	NS (not significant)
ENSMUSG00000031229	Atrx	protein_coding	Spleen	KO vs WT	0.103	10.1387	0.8684	0.4043	0.3942	0.9993	NS (not significant)
ENSMUSG00000037894	H2afz	protein_coding	Spleen	KO vs WT	0.6406	3.0469	0.8684	0.4043	0.3942	0.9993	NS (not significant)
ENSMUSG00000028261	Ndufaf4	protein_coding	Spleen	KO vs WT	-0.7309	2.6007	-0.8681	0.4041	0.3944	0.9993	NS (not significant)
ENSMUSG00000021891	Mettl6	protein_coding	Spleen	KO vs WT	0.544	3.6522	0.8678	0.4039	0.3945	0.9993	NS (not significant)
ENSMUSG00000036768	Kif15	protein_coding	Spleen	KO vs WT	0.2187	6.5054	0.8676	0.4038	0.3946	0.9993	NS (not significant)
ENSMUSG00000032932	Hspa13	protein_coding	Spleen	KO vs WT	-0.3313	4.6682	-0.8675	0.4037	0.3947	0.9993	NS (not significant)
ENSMUSG00000010342	Tex14	protein_coding	Spleen	KO vs WT	-0.8149	1.7556	-0.8672	0.4035	0.3949	0.9993	NS (not significant)
ENSMUSG00000027435	Cd93	protein_coding	Spleen	KO vs WT	-0.7405	2.6762	-0.8671	0.4035	0.3949	0.9993	NS (not significant)
ENSMUSG00000030223	Ptpro	protein_coding	Spleen	KO vs WT	-0.2192	5.9658	-0.8669	0.4034	0.395	0.9993	NS (not significant)
ENSMUSG00000022961	Son	protein_coding	Spleen	KO vs WT	0.0863	11.4892	0.8665	0.4031	0.3952	0.9993	NS (not significant)
ENSMUSG00000026200	Glb1l	protein_coding	Spleen	KO vs WT	-0.9412	1.9581	-0.8666	0.4032	0.3952	0.9993	NS (not significant)
ENSMUSG00000022111	Uchl3	protein_coding	Spleen	KO vs WT	0.705	2.3538	0.8657	0.4027	0.3957	0.9993	NS (not significant)
ENSMUSG00000035202	Lars2	protein_coding	Spleen	KO vs WT	-0.5587	4.0704	-0.8658	0.4027	0.3957	0.9993	NS (not significant)
ENSMUSG00000079109	Pms2	protein_coding	Spleen	KO vs WT	-0.4017	4.0905	-0.8656	0.4026	0.3957	0.9993	NS (not significant)
ENSMUSG00000022952	Runx1	protein_coding	Spleen	KO vs WT	0.2055	6.2691	0.8654	0.4025	0.3958	0.9993	NS (not significant)
ENSMUSG00000025912	Mybl1	protein_coding	Spleen	KO vs WT	-1.1089	1.75	-0.865	0.4023	0.396	0.9993	NS (not significant)
ENSMUSG00000022378	Fam49b	protein_coding	Spleen	KO vs WT	-0.1682	7.1561	-0.8648	0.4022	0.3961	0.9993	NS (not significant)
ENSMUSG00000024805	Pcgf5	protein_coding	Spleen	KO vs WT	0.3899	4.6169	0.8655	0.4022	0.3961	0.9993	NS (not significant)
ENSMUSG00000074340	Ovgp1	protein_coding	Spleen	KO vs WT	-1.3792	-0.9235	-0.8648	0.4021	0.3962	0.9993	NS (not significant)
ENSMUSG00000079852	Klra4	protein_coding	Spleen	KO vs WT	-1.3045	-0.4046	-0.8647	0.4021	0.3962	0.9993	NS (not significant)
ENSMUSG00000021027	Ralgapa1	protein_coding	Spleen	KO vs WT	0.1241	8.3153	0.8645	0.402	0.3963	0.9993	NS (not significant)
ENSMUSG00000029029	Wrap73	protein_coding	Spleen	KO vs WT	-0.6629	2.6224	-0.8644	0.4019	0.3964	0.9993	NS (not significant)
ENSMUSG00000018362	Kpna2	protein_coding	Spleen	KO vs WT	-1.5694	-0.574	-0.8641	0.4017	0.3965	0.9993	NS (not significant)
ENSMUSG00000025736	Jmjd8	protein_coding	Spleen	KO vs WT	-1.1765	0.4891	-0.8639	0.4016	0.3966	0.9993	NS (not significant)
ENSMUSG00000027509	Rae1	protein_coding	Spleen	KO vs WT	-0.4314	4.3155	-0.864	0.4017	0.3966	0.9993	NS (not significant)
ENSMUSG00000042810	Krba1	protein_coding	Spleen	KO vs WT	-0.3162	4.7161	-0.8639	0.4016	0.3966	0.9993	NS (not significant)
ENSMUSG00000030835	Nomo1	protein_coding	Spleen	KO vs WT	0.243	6.3274	0.8641	0.4015	0.3968	0.9993	NS (not significant)
ENSMUSG00000044811	Cd300c2	protein_coding	Spleen	KO vs WT	-0.4012	4.45	-0.8635	0.4014	0.3969	0.9993	NS (not significant)
ENSMUSG00000047248	C2cd3	protein_coding	Spleen	KO vs WT	-0.1469	7.9253	-0.8631	0.4012	0.397	0.9993	NS (not significant)
ENSMUSG00000023274	Cd4	protein_coding	Spleen	KO vs WT	0.2092	6.7045	0.863	0.401	0.3972	0.9993	NS (not significant)
ENSMUSG00000042520	Ubap2l	protein_coding	Spleen	KO vs WT	0.1177	8.819	0.8623	0.4007	0.3975	0.9993	NS (not significant)
ENSMUSG00000074749	Kiz	protein_coding	Spleen	KO vs WT	-0.5235	3.2872	-0.8622	0.4006	0.3976	0.9993	NS (not significant)
ENSMUSG00000060147	Serpinb6a	protein_coding	Spleen	KO vs WT	0.6147	2.9006	0.8619	0.4004	0.3977	0.9993	NS (not significant)
ENSMUSG00000061758	Akr1b10	protein_coding	Spleen	KO vs WT	-1.0343	0.5745	-0.862	0.4005	0.3977	0.9993	NS (not significant)
ENSMUSG00000026740	Dnajc1	protein_coding	Spleen	KO vs WT	0.23	5.8759	0.8618	0.4004	0.3978	0.9993	NS (not significant)
ENSMUSG00000036202	Rif1	protein_coding	Spleen	KO vs WT	-0.1504	7.9367	-0.8617	0.4003	0.3978	0.9993	NS (not significant)
ENSMUSG00000018287	Spag7	protein_coding	Spleen	KO vs WT	-0.2821	5.252	-0.8615	0.4002	0.3979	0.9993	NS (not significant)
ENSMUSG00000038828	Tmem214	protein_coding	Spleen	KO vs WT	-0.3477	4.6143	-0.8613	0.4001	0.398	0.9993	NS (not significant)
ENSMUSG00000003528	Slc25a1	protein_coding	Spleen	KO vs WT	-0.7544	2.7105	-0.8665	0.3998	0.3982	0.9993	NS (not significant)
ENSMUSG00000020734	Grin2c	protein_coding	Spleen	KO vs WT	-0.843	1.7585	-0.861	0.3999	0.3982	0.9993	NS (not significant)
ENSMUSG00000042628	Zfyve1	protein_coding	Spleen	KO vs WT	-0.2513	5.6105	-0.8611	0.3999	0.3982	0.9993	NS (not significant)
ENSMUSG00000024695	Zfp91	protein_coding	Spleen	KO vs WT	0.1515	7.4197	0.8605	0.3996	0.3984	0.9993	NS (not significant)
ENSMUSG00000036291	Ap5m1	protein_coding	Spleen	KO vs WT	-0.5497	3.4004	-0.8606	0.3997	0.3984	0.9993	NS (not significant)
ENSMUSG00000060090	Rp2	protein_coding	Spleen	KO vs WT	-0.2034	6.5714	-0.8606	0.3997	0.3984	0.9993	NS (not significant)
ENSMUSG00000021607	Mrpl36	protein_coding	Spleen	KO vs WT	0.6978	2.2729	0.8604	0.3996	0.3985	0.9993	NS (not significant)
ENSMUSG00000040586	Ofd1	protein_coding	Spleen	KO vs WT	0.2176	6.3124	0.8605	0.3996	0.3985	0.9993	NS (not significant)
ENSMUSG00000039891	Txlnb	protein_coding	Spleen	KO vs WT	0.8495	1.5915	0.8603	0.3995	0.3986	0.9993	NS (not significant)
ENSMUSG00000024537	Psmg2	protein_coding	Spleen	KO vs WT	-0.6892	2.5022	-0.8594	0.399	0.399	0.9993	NS (not significant)
ENSMUSG00000026872	Zeb2	protein_coding	Spleen	KO vs WT	0.1323	8.8039	0.8592	0.3989	0.3991	0.9993	NS (not significant)
ENSMUSG00000044309	Apol7c	protein_coding	Spleen	KO vs WT	0.1739	8.7783	0.8651	0.3988	0.3992	0.9993	NS (not significant)
ENSMUSG00000015869	Prpsap1	protein_coding	Spleen	KO vs WT	0.2913	4.9475	0.8589	0.3987	0.3993	0.9993	NS (not significant)
ENSMUSG00000022684	Bfar	protein_coding	Spleen	KO vs WT	-0.8055	3.5194	-0.8737	0.3986	0.3994	0.9993	NS (not significant)
ENSMUSG00000037940	Inpp4b	protein_coding	Spleen	KO vs WT	0.4357	4.2404	0.8593	0.3986	0.3994	0.9993	NS (not significant)
ENSMUSG00000024669	Cd5	protein_coding	Spleen	KO vs WT	0.4709	3.5981	0.8585	0.3985	0.3995	0.9993	NS (not significant)
ENSMUSG00000026770	Il2ra	protein_coding	Spleen	KO vs WT	-1.0927	0.3284	-0.8587	0.3985	0.3995	0.9993	NS (not significant)
ENSMUSG00000025231	Sufu	protein_coding	Spleen	KO vs WT	-0.3976	4.5121	-0.8584	0.3984	0.3996	0.9993	NS (not significant)
ENSMUSG00000028063	Lmna	protein_coding	Spleen	KO vs WT	-0.3233	6.6247	-0.8694	0.3984	0.3996	0.9993	NS (not significant)
ENSMUSG00000025135	Anapc11	protein_coding	Spleen	KO vs WT	-1.139	0.4318	-0.8581	0.3982	0.3997	0.9993	NS (not significant)
ENSMUSG00000026356	Dars	protein_coding	Spleen	KO vs WT	-0.226	6.5971	-0.8579	0.3981	0.3998	0.9993	NS (not significant)
ENSMUSG00000024792	Zfpl1	protein_coding	Spleen	KO vs WT	0.6072	3.5113	0.8579	0.3981	0.3999	0.9993	NS (not significant)
ENSMUSG00000027247	Arhgap1	protein_coding	Spleen	KO vs WT	0.205	6.2408	0.8578	0.398	0.3999	0.9993	NS (not significant)
ENSMUSG00000022751	Nit2	protein_coding	Spleen	KO vs WT	-1.1152	1.4397	-0.8573	0.3977	0.4002	0.9993	NS (not significant)
ENSMUSG00000047675	Rps8	protein_coding	Spleen	KO vs WT	-0.5813	3.1438	-0.857	0.3976	0.4003	0.9993	NS (not significant)
ENSMUSG00000009566	Fpgs	protein_coding	Spleen	KO vs WT	-0.7645	2.2442	-0.8567	0.3974	0.4005	0.9993	NS (not significant)
ENSMUSG00000020834	Dhrs13	protein_coding	Spleen	KO vs WT	-0.9185	1.3569	-0.8567	0.3974	0.4005	0.9993	NS (not significant)
ENSMUSG00000028521	Slc35d1	protein_coding	Spleen	KO vs WT	-1.066	1.1963	-0.8567	0.3974	0.4005	0.9993	NS (not significant)
ENSMUSG00000054203	Ifi205	protein_coding	Spleen	KO vs WT	0.349	6.9981	0.8754	0.3974	0.4005	0.9993	NS (not significant)
ENSMUSG00000021273	Fdft1	protein_coding	Spleen	KO vs WT	0.6085	2.8068	0.8562	0.3971	0.4008	0.9993	NS (not significant)
ENSMUSG00000033420	Antxr1	protein_coding	Spleen	KO vs WT	0.8352	1.8589	0.8563	0.3971	0.4008	0.9993	NS (not significant)
ENSMUSG00000046269	Usp27x	protein_coding	Spleen	KO vs WT	1.2089	-0.3501	0.8562	0.3971	0.4008	0.9993	NS (not significant)
ENSMUSG00000062743	Zfp677	protein_coding	Spleen	KO vs WT	-0.5541	3.5928	-0.8561	0.397	0.4008	0.9993	NS (not significant)
ENSMUSG00000030109	Slc6a12	protein_coding	Spleen	KO vs WT	-0.7638	2.4594	-0.8559	0.3969	0.4009	0.9993	NS (not significant)
ENSMUSG00000073423	Zfp414	protein_coding	Spleen	KO vs WT	-0.4993	4.0342	-0.8556	0.3967	0.4011	0.9993	NS (not significant)
ENSMUSG00000074748	Atxn7l3b	protein_coding	Spleen	KO vs WT	-0.8929	1.2211	-0.8556	0.3967	0.4011	0.9993	NS (not significant)
ENSMUSG00000091017	Fam71a	protein_coding	Spleen	KO vs WT	-0.7464	4.1572	-0.8649	0.3968	0.4011	0.9993	NS (not significant)
ENSMUSG00000033475	Tomm6	protein_coding	Spleen	KO vs WT	-1.2213	0.4703	-0.8553	0.3965	0.4013	0.9993	NS (not significant)
ENSMUSG00000038013	Wipf2	protein_coding	Spleen	KO vs WT	0.2081	6.1224	0.8552	0.3965	0.4013	0.9993	NS (not significant)
ENSMUSG00000052296	Ppp6r1	protein_coding	Spleen	KO vs WT	-0.1308	8.2675	-0.8548	0.3963	0.4015	0.9993	NS (not significant)
ENSMUSG00000054648	Zfp869	protein_coding	Spleen	KO vs WT	-0.2214	6.048	-0.8544	0.396	0.4018	0.9993	NS (not significant)
ENSMUSG00000022057	Adamdec1	protein_coding	Spleen	KO vs WT	-1.2121	0.7245	-0.8542	0.3959	0.4019	0.9993	NS (not significant)
ENSMUSG00000033287	Kctd17	protein_coding	Spleen	KO vs WT	-1.0925	1.3641	-0.8538	0.3957	0.4021	0.9993	NS (not significant)
ENSMUSG00000026917	Wdr5	protein_coding	Spleen	KO vs WT	-0.7135	2.3368	-0.8538	0.3956	0.4022	0.9993	NS (not significant)
ENSMUSG00000021114	Atp6v1d	protein_coding	Spleen	KO vs WT	-0.2778	5.666	-0.8535	0.3955	0.4023	0.9993	NS (not significant)
ENSMUSG00000034317	Trim59	protein_coding	Spleen	KO vs WT	-0.5181	3.4295	-0.8533	0.3954	0.4023	0.9993	NS (not significant)
ENSMUSG00000019734	Tmc4	protein_coding	Spleen	KO vs WT	-0.8027	1.8976	-0.8525	0.3949	0.4028	0.9993	NS (not significant)
ENSMUSG00000022436	Sh3bp1	protein_coding	Spleen	KO vs WT	-0.1101	9.1823	-0.8525	0.3949	0.4028	0.9993	NS (not significant)
ENSMUSG00000000439	Mkrn2	protein_coding	Spleen	KO vs WT	-0.8183	2.634	-0.8562	0.3947	0.403	0.9993	NS (not significant)
ENSMUSG00000008845	Cd163	protein_coding	Spleen	KO vs WT	-1.5724	-0.3877	-0.8517	0.3944	0.4032	0.9993	NS (not significant)
ENSMUSG00000056820	Tsnax	protein_coding	Spleen	KO vs WT	0.3327	5.2078	0.8522	0.3944	0.4032	0.9993	NS (not significant)
ENSMUSG00000034906	Ncaph	protein_coding	Spleen	KO vs WT	-0.3512	4.6246	-0.8516	0.3944	0.4033	0.9993	NS (not significant)
ENSMUSG00000020109	Dnajb12	protein_coding	Spleen	KO vs WT	-0.3378	4.6619	-0.8514	0.3943	0.4034	0.9993	NS (not significant)
ENSMUSG00000037070	Rbmxl1	protein_coding	Spleen	KO vs WT	-0.9415	1.8692	-0.8514	0.3943	0.4034	0.9993	NS (not significant)
ENSMUSG00000030224	Strap	protein_coding	Spleen	KO vs WT	0.2207	6.2565	0.8512	0.3941	0.4035	0.9993	NS (not significant)
ENSMUSG00000047123	Ticam1	protein_coding	Spleen	KO vs WT	-0.2313	6.4765	-0.8521	0.3941	0.4035	0.9993	NS (not significant)
ENSMUSG00000003680	Taf6l	protein_coding	Spleen	KO vs WT	-0.3544	4.6636	-0.8506	0.3938	0.4038	0.9993	NS (not significant)
ENSMUSG00000026843	Fubp3	protein_coding	Spleen	KO vs WT	-0.2959	4.9096	-0.8506	0.3938	0.4038	0.9993	NS (not significant)
ENSMUSG00000024299	Adamts10	protein_coding	Spleen	KO vs WT	0.2098	5.8853	0.8505	0.3938	0.4039	0.9993	NS (not significant)
ENSMUSG00000038024	Dennd4c	protein_coding	Spleen	KO vs WT	-0.299	5.0758	-0.8502	0.3936	0.404	0.9993	NS (not significant)
ENSMUSG00000024764	Naa40	protein_coding	Spleen	KO vs WT	-0.4538	3.9828	-0.8501	0.3935	0.4041	0.9993	NS (not significant)
ENSMUSG00000044442	N6amt1	protein_coding	Spleen	KO vs WT	1.0716	0.4918	0.8501	0.3935	0.4041	0.9993	NS (not significant)
ENSMUSG00000048546	Tob2	protein_coding	Spleen	KO vs WT	-0.1461	8.7045	-0.8504	0.3934	0.4042	0.9993	NS (not significant)
ENSMUSG00000020679	Hnf1b	protein_coding	Spleen	KO vs WT	1.2108	-0.0265	0.8493	0.393	0.4045	0.9993	NS (not significant)
ENSMUSG00000022635	Zcrb1	protein_coding	Spleen	KO vs WT	0.2801	4.9092	0.8491	0.393	0.4046	0.9993	NS (not significant)
ENSMUSG00000040269	Mrps28	protein_coding	Spleen	KO vs WT	0.4714	3.5562	0.8491	0.393	0.4046	0.9993	NS (not significant)
ENSMUSG00000022799	Arhgap31	protein_coding	Spleen	KO vs WT	0.2962	7.4197	0.8674	0.3929	0.4047	0.9993	NS (not significant)
ENSMUSG00000051403	Ppp1r37	protein_coding	Spleen	KO vs WT	0.2636	5.2619	0.8487	0.3927	0.4049	0.9993	NS (not significant)
ENSMUSG00000035539	Ccdc180	protein_coding	Spleen	KO vs WT	0.5692	3.5012	0.8497	0.3925	0.405	0.9993	NS (not significant)
ENSMUSG00000022680	Pdxdc1	protein_coding	Spleen	KO vs WT	-0.2499	5.7937	-0.848	0.3923	0.4053	0.9993	NS (not significant)
ENSMUSG00000024477	Pggt1b	protein_coding	Spleen	KO vs WT	-0.3735	4.6722	-0.8479	0.3922	0.4053	0.9993	NS (not significant)
ENSMUSG00000059474	Mbtd1	protein_coding	Spleen	KO vs WT	-0.2827	5.1637	-0.8479	0.3922	0.4053	0.9993	NS (not significant)
ENSMUSG00000096916	Zfp850	protein_coding	Spleen	KO vs WT	-1.2396	0.2391	-0.8467	0.3916	0.4059	0.9993	NS (not significant)
ENSMUSG00000075254	Heg1	protein_coding	Spleen	KO vs WT	-0.2241	6.9313	-0.8483	0.3914	0.406	0.9993	NS (not significant)
ENSMUSG00000015994	Fnta	protein_coding	Spleen	KO vs WT	-0.4422	4.5756	-0.8464	0.3914	0.4061	0.9993	NS (not significant)
ENSMUSG00000037742	Eef1a1	protein_coding	Spleen	KO vs WT	-0.111	9.4389	-0.8465	0.3914	0.4061	0.9993	NS (not significant)
ENSMUSG00000060152	Pop5	protein_coding	Spleen	KO vs WT	-0.6796	2.8422	-0.8462	0.3912	0.4062	0.9993	NS (not significant)
ENSMUSG00000001524	Gtf2h4	protein_coding	Spleen	KO vs WT	-0.7417	3.0375	-0.846	0.3911	0.4063	0.9993	NS (not significant)
ENSMUSG00000029634	Rnf6	protein_coding	Spleen	KO vs WT	0.1683	7.3493	0.8461	0.3912	0.4063	0.9993	NS (not significant)
ENSMUSG00000027194	Ttc17	protein_coding	Spleen	KO vs WT	-0.2063	6.6072	-0.8458	0.391	0.4064	0.9993	NS (not significant)
ENSMUSG00000027618	Nfs1	protein_coding	Spleen	KO vs WT	0.3635	4.469	0.8459	0.3911	0.4064	0.9993	NS (not significant)
ENSMUSG00000020739	Nup85	protein_coding	Spleen	KO vs WT	-0.2699	5.1241	-0.8456	0.3909	0.4065	0.9993	NS (not significant)
ENSMUSG00000021972	Hmbox1	protein_coding	Spleen	KO vs WT	-0.3354	5.471	-0.8498	0.3909	0.4065	0.9993	NS (not significant)
ENSMUSG00000025358	Cdk2	protein_coding	Spleen	KO vs WT	-0.4375	3.956	-0.8456	0.3908	0.4066	0.9993	NS (not significant)
ENSMUSG00000006585	Cdt1	protein_coding	Spleen	KO vs WT	-0.3128	5.1732	-0.8454	0.3908	0.4067	0.9993	NS (not significant)
ENSMUSG00000026864	Hspa5	protein_coding	Spleen	KO vs WT	-0.1063	10.2666	-0.8453	0.3907	0.4067	0.9993	NS (not significant)
ENSMUSG00000032249	Anp32a	protein_coding	Spleen	KO vs WT	0.1811	6.718	0.8453	0.3907	0.4067	0.9993	NS (not significant)
ENSMUSG00000034863	Ano8	protein_coding	Spleen	KO vs WT	0.3497	4.4805	0.8452	0.3907	0.4067	0.9993	NS (not significant)
ENSMUSG00000005501	Usp40	protein_coding	Spleen	KO vs WT	0.2854	5.4081	0.8451	0.3906	0.4068	0.9993	NS (not significant)
ENSMUSG00000009894	Snap47	protein_coding	Spleen	KO vs WT	-0.9115	1.4057	-0.845	0.3906	0.4068	0.9993	NS (not significant)
ENSMUSG00000031453	Rasa3	protein_coding	Spleen	KO vs WT	-0.2544	6.3989	-0.847	0.3907	0.4068	0.9993	NS (not significant)
ENSMUSG00000074194	Zfp791	protein_coding	Spleen	KO vs WT	1.0287	1.0052	0.8452	0.3907	0.4068	0.9993	NS (not significant)
ENSMUSG00000032026	Rexo2	protein_coding	Spleen	KO vs WT	-0.5203	3.9188	-0.845	0.3906	0.4069	0.9993	NS (not significant)
ENSMUSG00000039233	Tbce	protein_coding	Spleen	KO vs WT	-0.3601	4.6802	-0.845	0.3905	0.4069	0.9993	NS (not significant)
ENSMUSG00000039745	Htatip2	protein_coding	Spleen	KO vs WT	0.5319	2.9851	0.8446	0.3903	0.4071	0.9993	NS (not significant)
ENSMUSG00000052539	Magi3	protein_coding	Spleen	KO vs WT	-0.3827	5.033	-0.8448	0.3902	0.4072	0.9993	NS (not significant)
ENSMUSG00000039831	Arhgap29	protein_coding	Spleen	KO vs WT	-1.8082	-0.664	-0.8451	0.3901	0.4073	0.9993	NS (not significant)
ENSMUSG00000030327	Necap1	protein_coding	Spleen	KO vs WT	0.5643	3.4444	0.844	0.3899	0.4074	0.9993	NS (not significant)
ENSMUSG00000041774	Ydjc	protein_coding	Spleen	KO vs WT	-1.637	-0.0671	-0.8446	0.39	0.4074	0.9993	NS (not significant)
ENSMUSG00000027170	Eif3m	protein_coding	Spleen	KO vs WT	0.3714	4.0463	0.8439	0.3899	0.4075	0.9993	NS (not significant)
ENSMUSG00000030536	Iqgap1	protein_coding	Spleen	KO vs WT	0.0946	10.6145	0.8431	0.3894	0.4079	0.9993	NS (not significant)
ENSMUSG00000028218	Fam92a	protein_coding	Spleen	KO vs WT	0.8173	1.8374	0.8429	0.3893	0.408	0.9993	NS (not significant)
ENSMUSG00000019303	Psmc3ip	protein_coding	Spleen	KO vs WT	-1.1486	1.6834	-0.8428	0.3892	0.4081	0.9993	NS (not significant)
ENSMUSG00000029599	Ddx54	protein_coding	Spleen	KO vs WT	-0.1631	7.2357	-0.8427	0.3892	0.4081	0.9993	NS (not significant)
ENSMUSG00000042570	Mier2	protein_coding	Spleen	KO vs WT	0.3225	4.9773	0.8424	0.389	0.4083	0.9993	NS (not significant)
ENSMUSG00000022098	Bmp1	protein_coding	Spleen	KO vs WT	0.6054	3.0819	0.8422	0.3889	0.4084	0.9993	NS (not significant)
ENSMUSG00000008435	Rdh13	protein_coding	Spleen	KO vs WT	-0.9717	0.7963	-0.842	0.3888	0.4085	0.9993	NS (not significant)
ENSMUSG00000022895	Ets2	protein_coding	Spleen	KO vs WT	0.2346	5.5649	0.842	0.3888	0.4085	0.9993	NS (not significant)
ENSMUSG00000030724	Cd19	protein_coding	Spleen	KO vs WT	-3.2069	0.0559	-0.8661	0.3888	0.4085	0.9993	NS (not significant)
ENSMUSG00000010392	Gosr1	protein_coding	Spleen	KO vs WT	0.4093	4.1568	0.8419	0.3887	0.4086	0.9993	NS (not significant)
ENSMUSG00000020522	Mfap3	protein_coding	Spleen	KO vs WT	-0.4206	4.1199	-0.8414	0.3885	0.4088	0.9993	NS (not significant)
ENSMUSG00000005575	Ube2m	protein_coding	Spleen	KO vs WT	-0.4522	3.6913	-0.8411	0.3883	0.409	0.9993	NS (not significant)
ENSMUSG00000051306	Usp42	protein_coding	Spleen	KO vs WT	-0.226	5.9949	-0.8412	0.3883	0.409	0.9993	NS (not significant)
ENSMUSG00000005682	Pan2	protein_coding	Spleen	KO vs WT	-0.2258	5.9327	-0.8409	0.3881	0.4091	0.9993	NS (not significant)
ENSMUSG00000059089	Fcgr4	protein_coding	Spleen	KO vs WT	-1.0653	0.6873	-0.8404	0.3879	0.4094	0.9993	NS (not significant)
ENSMUSG00000002949	Timm44	protein_coding	Spleen	KO vs WT	0.2698	5.3617	0.84	0.3876	0.4096	0.9993	NS (not significant)
ENSMUSG00000031641	Cbr4	protein_coding	Spleen	KO vs WT	-1.0766	0.6	-0.84	0.3876	0.4096	0.9993	NS (not significant)
ENSMUSG00000044030	Irf2bp1	protein_coding	Spleen	KO vs WT	0.338	4.9801	0.8422	0.3876	0.4096	0.9993	NS (not significant)
ENSMUSG00000026980	Ly75	protein_coding	Spleen	KO vs WT	0.2114	8.3123	0.8506	0.3875	0.4097	0.9993	NS (not significant)
ENSMUSG00000029204	Rhoh	protein_coding	Spleen	KO vs WT	-0.5854	3.3406	-0.8398	0.3875	0.4097	0.9993	NS (not significant)
ENSMUSG00000031109	Enox2	protein_coding	Spleen	KO vs WT	0.2742	5.7921	0.8404	0.3876	0.4097	0.9993	NS (not significant)
ENSMUSG00000067714	Lpar5	protein_coding	Spleen	KO vs WT	-1.1671	1.7759	-0.8434	0.3876	0.4097	0.9993	NS (not significant)
ENSMUSG00000005823	Gpr108	protein_coding	Spleen	KO vs WT	-0.2537	5.3906	-0.8392	0.3872	0.4101	0.9993	NS (not significant)
ENSMUSG00000026414	Tnnt2	protein_coding	Spleen	KO vs WT	0.8366	1.7168	0.839	0.3871	0.4101	0.9993	NS (not significant)
ENSMUSG00000027706	Sec62	protein_coding	Spleen	KO vs WT	0.1502	7.2357	0.839	0.3871	0.4101	0.9993	NS (not significant)
ENSMUSG00000034158	Lrrc58	protein_coding	Spleen	KO vs WT	-0.2411	6.0516	-0.8391	0.3871	0.4101	0.9993	NS (not significant)
ENSMUSG00000058569	Tmed9	protein_coding	Spleen	KO vs WT	-0.2845	5.2854	-0.839	0.387	0.4102	0.9993	NS (not significant)
ENSMUSG00000058600	Rpl30	protein_coding	Spleen	KO vs WT	-1.1446	0.6083	-0.8386	0.3868	0.4104	0.9993	NS (not significant)
ENSMUSG00000008301	Phax	protein_coding	Spleen	KO vs WT	-0.4316	4.8204	-0.8403	0.3867	0.4105	0.9993	NS (not significant)
ENSMUSG00000018669	Cdk5rap3	protein_coding	Spleen	KO vs WT	-0.2618	5.2237	-0.8384	0.3867	0.4105	0.9993	NS (not significant)
ENSMUSG00000033917	Gde1	protein_coding	Spleen	KO vs WT	0.5179	3.104	0.8383	0.3866	0.4106	0.9993	NS (not significant)
ENSMUSG00000048327	Ckap2l	protein_coding	Spleen	KO vs WT	0.2434	6.1969	0.8384	0.3866	0.4106	0.9993	NS (not significant)
ENSMUSG00000028331	Trmo	protein_coding	Spleen	KO vs WT	-0.8306	2.5535	-0.842	0.3864	0.4107	0.9993	NS (not significant)
ENSMUSG00000014551	Mrps25	protein_coding	Spleen	KO vs WT	0.4478	4.0046	0.8376	0.3862	0.4109	0.9993	NS (not significant)
ENSMUSG00000002997	Prkar2b	protein_coding	Spleen	KO vs WT	0.2679	5.4445	0.8375	0.3862	0.411	0.9993	NS (not significant)
ENSMUSG00000032643	Fhl3	protein_coding	Spleen	KO vs WT	-0.7283	3.3499	-0.8377	0.3862	0.411	0.9993	NS (not significant)
ENSMUSG00000038366	Lasp1	protein_coding	Spleen	KO vs WT	-0.1568	7.4629	-0.8376	0.3862	0.411	0.9993	NS (not significant)
ENSMUSG00000018293	Pfn1	protein_coding	Spleen	KO vs WT	-0.1349	7.903	-0.8373	0.386	0.4111	0.9993	NS (not significant)
ENSMUSG00000021271	Zfp839	protein_coding	Spleen	KO vs WT	0.2754	5.3425	0.8373	0.386	0.4111	0.9993	NS (not significant)
ENSMUSG00000029570	Lfng	protein_coding	Spleen	KO vs WT	0.1643	7.1554	0.8372	0.386	0.4111	0.9993	NS (not significant)
ENSMUSG00000038034	Igsf8	protein_coding	Spleen	KO vs WT	-0.2298	5.9316	-0.8373	0.386	0.4111	0.9993	NS (not significant)
ENSMUSG00000028788	Ptp4a2	protein_coding	Spleen	KO vs WT	0.202	6.3509	0.8372	0.386	0.4112	0.9993	NS (not significant)
ENSMUSG00000032228	Tcf12	protein_coding	Spleen	KO vs WT	0.2708	5.9007	0.8373	0.386	0.4112	0.9993	NS (not significant)
ENSMUSG00000054435	Gimap4	protein_coding	Spleen	KO vs WT	-1.6795	2.1263	-0.8548	0.3858	0.4113	0.9993	NS (not significant)
ENSMUSG00000073471	Rsph3a	protein_coding	Spleen	KO vs WT	-1.024	1.5556	-0.8367	0.3857	0.4114	0.9993	NS (not significant)
ENSMUSG00000090266	Mettl23	protein_coding	Spleen	KO vs WT	-1.0469	1.6312	-0.8368	0.3857	0.4114	0.9993	NS (not significant)
ENSMUSG00000023067	Cdkn1a	protein_coding	Spleen	KO vs WT	-0.3944	4.065	-0.8364	0.3855	0.4116	0.9993	NS (not significant)
ENSMUSG00000035443	Thyn1	protein_coding	Spleen	KO vs WT	0.8685	1.4492	0.8362	0.3854	0.4117	0.9993	NS (not significant)
ENSMUSG00000027523	Gnas	protein_coding	Spleen	KO vs WT	0.1275	8.0688	0.8358	0.3852	0.4119	0.9993	NS (not significant)
ENSMUSG00000028344	Invs	protein_coding	Spleen	KO vs WT	-0.3863	4.3868	-0.8358	0.3852	0.4119	0.9993	NS (not significant)
ENSMUSG00000073409	H2-Q6	protein_coding	Spleen	KO vs WT	0.1898	6.8294	0.8358	0.3852	0.4119	0.9993	NS (not significant)
ENSMUSG00000087598	Zfp111	protein_coding	Spleen	KO vs WT	-0.8978	2.0749	-0.843	0.3852	0.4119	0.9993	NS (not significant)
ENSMUSG00000026778	Prkcq	protein_coding	Spleen	KO vs WT	-1.4664	-0.6279	-0.8357	0.385	0.4121	0.9993	NS (not significant)
ENSMUSG00000028961	Pgd	protein_coding	Spleen	KO vs WT	-0.3163	5.0886	-0.8355	0.385	0.4121	0.9993	NS (not significant)
ENSMUSG00000072964	Bhlhb9	protein_coding	Spleen	KO vs WT	-0.3886	4.026	-0.8352	0.3848	0.4123	0.9993	NS (not significant)
ENSMUSG00000074925	Ptar1	protein_coding	Spleen	KO vs WT	-0.4105	4.191	-0.8351	0.3848	0.4123	0.9993	NS (not significant)
ENSMUSG00000037706	Cd81	protein_coding	Spleen	KO vs WT	0.2107	6.4527	0.835	0.3847	0.4124	0.9993	NS (not significant)
ENSMUSG00000038217	Tlcd2	protein_coding	Spleen	KO vs WT	-0.8251	2.3487	-0.835	0.3847	0.4124	0.9993	NS (not significant)
ENSMUSG00000033819	Ppp1r16a	protein_coding	Spleen	KO vs WT	-0.4091	3.8492	-0.8347	0.3845	0.4125	0.9993	NS (not significant)
ENSMUSG00000016503	Gtf3a	protein_coding	Spleen	KO vs WT	0.3188	4.7958	0.8345	0.3844	0.4126	0.9993	NS (not significant)
ENSMUSG00000025157	Zdhhc16	protein_coding	Spleen	KO vs WT	-1.3722	0.4464	-0.8347	0.3845	0.4126	0.9993	NS (not significant)
ENSMUSG00000033147	Slc22a15	protein_coding	Spleen	KO vs WT	0.6905	2.6329	0.8346	0.3845	0.4126	0.9993	NS (not significant)
ENSMUSG00000038151	Prdm1	protein_coding	Spleen	KO vs WT	-0.2569	5.5506	-0.8346	0.3845	0.4126	0.9993	NS (not significant)
ENSMUSG00000047821	Trim16	protein_coding	Spleen	KO vs WT	1.3662	0.1934	0.8357	0.3845	0.4126	0.9993	NS (not significant)
ENSMUSG00000050705	2310061I04Rik	protein_coding	Spleen	KO vs WT	0.7821	2.006	0.8345	0.3844	0.4127	0.9993	NS (not significant)
ENSMUSG00000060862	Zbtb40	protein_coding	Spleen	KO vs WT	0.2772	5.2977	0.8341	0.3842	0.4128	0.9993	NS (not significant)
ENSMUSG00000030691	Fchsd2	protein_coding	Spleen	KO vs WT	-0.1577	7.7053	-0.8341	0.3842	0.4129	0.9993	NS (not significant)
ENSMUSG00000029484	Anxa3	protein_coding	Spleen	KO vs WT	0.4052	5.5945	0.8492	0.384	0.413	0.9993	NS (not significant)
ENSMUSG00000072647	Adam1a	protein_coding	Spleen	KO vs WT	1.3102	0.5521	0.8338	0.384	0.413	0.9993	NS (not significant)
ENSMUSG00000032038	St3gal4	protein_coding	Spleen	KO vs WT	0.1788	6.589	0.8334	0.3838	0.4133	0.9993	NS (not significant)
ENSMUSG00000052384	Nrros	protein_coding	Spleen	KO vs WT	-0.1155	8.9997	-0.8332	0.3837	0.4134	0.9993	NS (not significant)
ENSMUSG00000025757	Hspa4l	protein_coding	Spleen	KO vs WT	0.3401	4.5093	0.833	0.3835	0.4135	0.9993	NS (not significant)
ENSMUSG00000051223	Bzw1	protein_coding	Spleen	KO vs WT	0.1737	6.4613	0.8329	0.3835	0.4135	0.9993	NS (not significant)
ENSMUSG00000022428	Cby1	protein_coding	Spleen	KO vs WT	-1.4189	-0.3056	-0.8328	0.3834	0.4136	0.9993	NS (not significant)
ENSMUSG00000026556	Vangl2	protein_coding	Spleen	KO vs WT	-0.5879	3.2746	-0.8324	0.3832	0.4138	0.9993	NS (not significant)
ENSMUSG00000020439	Smtn	protein_coding	Spleen	KO vs WT	0.6657	2.9701	0.8323	0.3831	0.4139	0.9993	NS (not significant)
ENSMUSG00000013593	Ndufs2	protein_coding	Spleen	KO vs WT	-0.196	7.1357	-0.8324	0.3829	0.414	0.9993	NS (not significant)
ENSMUSG00000030199	Etv6	protein_coding	Spleen	KO vs WT	-0.1362	7.9317	-0.8319	0.3829	0.4141	0.9993	NS (not significant)
ENSMUSG00000019774	Mtrf1l	protein_coding	Spleen	KO vs WT	0.7787	2.4705	0.8317	0.3828	0.4142	0.9993	NS (not significant)
ENSMUSG00000028062	Lamtor2	protein_coding	Spleen	KO vs WT	-0.7506	2.0964	-0.8315	0.3827	0.4143	0.9993	NS (not significant)
ENSMUSG00000031378	Abcd1	protein_coding	Spleen	KO vs WT	0.1707	6.985	0.8315	0.3827	0.4143	0.9993	NS (not significant)
ENSMUSG00000024146	Cript	protein_coding	Spleen	KO vs WT	0.7706	2.263	0.8313	0.3826	0.4144	0.9993	NS (not significant)
ENSMUSG00000044795	Cyb5d1	protein_coding	Spleen	KO vs WT	-1.4175	-0.8995	-0.8313	0.3826	0.4144	0.9993	NS (not significant)
ENSMUSG00000024853	Sf3b2	protein_coding	Spleen	KO vs WT	0.103	9.5164	0.8311	0.3824	0.4145	0.9993	NS (not significant)
ENSMUSG00000026715	Serpinc1	protein_coding	Spleen	KO vs WT	0.8334	1.2425	0.8307	0.3822	0.4147	0.9993	NS (not significant)
ENSMUSG00000021930	Spryd7	protein_coding	Spleen	KO vs WT	-1.3266	1.7064	-0.8351	0.3821	0.4148	0.9993	NS (not significant)
ENSMUSG00000041992	Rapgef5	protein_coding	Spleen	KO vs WT	-1.3766	-0.3403	-0.8307	0.3822	0.4148	0.9993	NS (not significant)
ENSMUSG00000096054	Syne1	protein_coding	Spleen	KO vs WT	0.1273	9.1712	0.8304	0.3819	0.415	0.9993	NS (not significant)
ENSMUSG00000026078	Pdcl3	protein_coding	Spleen	KO vs WT	-0.6099	2.776	-0.8301	0.3819	0.4151	0.9993	NS (not significant)
ENSMUSG00000039307	Hexdc	protein_coding	Spleen	KO vs WT	-0.9124	1.8129	-0.8301	0.3819	0.4151	0.9993	NS (not significant)
ENSMUSG00000029815	Malsu1	protein_coding	Spleen	KO vs WT	1.0137	0.5	0.8298	0.3817	0.4152	0.9993	NS (not significant)
ENSMUSG00000063888	Rpl7l1	protein_coding	Spleen	KO vs WT	-0.3543	4.4434	-0.8297	0.3816	0.4153	0.9993	NS (not significant)
ENSMUSG00000036912	Piwil4	protein_coding	Spleen	KO vs WT	1.2167	-0.0585	0.8294	0.3815	0.4155	0.9993	NS (not significant)
ENSMUSG00000022553	Maf1	protein_coding	Spleen	KO vs WT	0.3168	4.7846	0.8292	0.3814	0.4156	0.9993	NS (not significant)
ENSMUSG00000000318	Clec10a	protein_coding	Spleen	KO vs WT	-0.6237	3.2557	-0.8288	0.3811	0.4158	0.9993	NS (not significant)
ENSMUSG00000054381	Zfp747	protein_coding	Spleen	KO vs WT	-1.1123	0.369	-0.8289	0.3809	0.416	0.9993	NS (not significant)
ENSMUSG00000012640	Zfp715	protein_coding	Spleen	KO vs WT	0.3024	5.2013	0.8281	0.3807	0.4162	0.9993	NS (not significant)
ENSMUSG00000000078	Klf6	protein_coding	Spleen	KO vs WT	-0.1296	8.5662	-0.828	0.3806	0.4163	0.9993	NS (not significant)
ENSMUSG00000039168	Dap	protein_coding	Spleen	KO vs WT	1.0773	1.3248	0.828	0.3805	0.4164	0.9993	NS (not significant)
ENSMUSG00000039660	Spout1	protein_coding	Spleen	KO vs WT	-0.6136	3.4091	-0.8272	0.3802	0.4167	0.9993	NS (not significant)
ENSMUSG00000040061	Plcb2	protein_coding	Spleen	KO vs WT	-0.1405	8.4372	-0.8271	0.3802	0.4167	0.9993	NS (not significant)
ENSMUSG00000040843	Tiprl	protein_coding	Spleen	KO vs WT	0.2963	4.8604	0.8269	0.38	0.4168	0.9993	NS (not significant)
ENSMUSG00000003868	Ruvbl2	protein_coding	Spleen	KO vs WT	-0.2864	5.2134	-0.8269	0.38	0.4169	0.9993	NS (not significant)
ENSMUSG00000062906	Hdac10	protein_coding	Spleen	KO vs WT	0.3912	4.8237	0.827	0.38	0.4169	0.9993	NS (not significant)
ENSMUSG00000020363	Gfpt2	protein_coding	Spleen	KO vs WT	-0.778	1.9356	-0.8267	0.3799	0.417	0.9993	NS (not significant)
ENSMUSG00000028599	Tnfrsf1b	protein_coding	Spleen	KO vs WT	0.2024	7.9656	0.8348	0.3797	0.4171	0.9993	NS (not significant)
ENSMUSG00000028657	Ppt1	protein_coding	Spleen	KO vs WT	-0.1761	8.3739	-0.8305	0.3797	0.4172	0.9993	NS (not significant)
ENSMUSG00000040249	Lrp1	protein_coding	Spleen	KO vs WT	0.1679	8.9603	0.8325	0.3797	0.4172	0.9993	NS (not significant)
ENSMUSG00000042148	Cox10	protein_coding	Spleen	KO vs WT	0.5117	3.5062	0.8262	0.3796	0.4173	0.9993	NS (not significant)
ENSMUSG00000030264	Thumpd3	protein_coding	Spleen	KO vs WT	-0.2821	5.3289	-0.8257	0.3794	0.4175	0.9993	NS (not significant)
ENSMUSG00000042275	Pelo	protein_coding	Spleen	KO vs WT	0.368	4.1113	0.8256	0.3793	0.4175	0.9993	NS (not significant)
ENSMUSG00000022037	Clu	protein_coding	Spleen	KO vs WT	-0.9042	2.2894	-0.8307	0.379	0.4178	0.9993	NS (not significant)
ENSMUSG00000026095	Asnsd1	protein_coding	Spleen	KO vs WT	-0.8049	2.0237	-0.8252	0.3791	0.4178	0.9993	NS (not significant)
ENSMUSG00000057230	Aak1	protein_coding	Spleen	KO vs WT	0.2347	6.0992	0.8252	0.379	0.4178	0.9993	NS (not significant)
ENSMUSG00000032397	Tipin	protein_coding	Spleen	KO vs WT	-0.5311	4.0436	-0.8248	0.3786	0.4182	0.9993	NS (not significant)
ENSMUSG00000005161	Prdx2	protein_coding	Spleen	KO vs WT	-0.3375	4.8638	-0.8242	0.3785	0.4183	0.9993	NS (not significant)
ENSMUSG00000022312	Eif3h	protein_coding	Spleen	KO vs WT	0.1404	7.6098	0.8244	0.3785	0.4183	0.9993	NS (not significant)
ENSMUSG00000049800	Sertad2	protein_coding	Spleen	KO vs WT	-0.5238	3.4201	-0.8245	0.3785	0.4183	0.9993	NS (not significant)
ENSMUSG00000039018	Mtg1	protein_coding	Spleen	KO vs WT	-0.8615	1.2924	-0.8236	0.3781	0.4187	0.9993	NS (not significant)
ENSMUSG00000059796	Eif4a1	protein_coding	Spleen	KO vs WT	-0.5081	3.5846	-0.8233	0.378	0.4188	0.9993	NS (not significant)
ENSMUSG00000028678	Kif2c	protein_coding	Spleen	KO vs WT	0.4908	3.7805	0.8232	0.3779	0.4189	0.9993	NS (not significant)
ENSMUSG00000037997	Parp11	protein_coding	Spleen	KO vs WT	-0.8325	1.5946	-0.8235	0.3778	0.419	0.9993	NS (not significant)
ENSMUSG00000062939	Stat4	protein_coding	Spleen	KO vs WT	-0.2619	5.2762	-0.8228	0.3777	0.4191	0.9993	NS (not significant)
ENSMUSG00000089762	Ier5l	protein_coding	Spleen	KO vs WT	-0.3163	4.6877	-0.8228	0.3777	0.4191	0.9993	NS (not significant)
ENSMUSG00000027905	Ddx20	protein_coding	Spleen	KO vs WT	-0.2902	5.0016	-0.8226	0.3775	0.4192	0.9993	NS (not significant)
ENSMUSG00000000001	Gnai3	protein_coding	Spleen	KO vs WT	-0.2446	5.7649	-0.8224	0.3774	0.4193	0.9993	NS (not significant)
ENSMUSG00000000325	Arvcf	protein_coding	Spleen	KO vs WT	1.2176	-0.0536	0.8231	0.3775	0.4193	0.9993	NS (not significant)
ENSMUSG00000039781	Cep131	protein_coding	Spleen	KO vs WT	0.3664	4.3398	0.8224	0.3774	0.4193	0.9993	NS (not significant)
ENSMUSG00000022571	Pycrl	protein_coding	Spleen	KO vs WT	-1.2744	-0.1524	-0.8219	0.3771	0.4197	0.9993	NS (not significant)
ENSMUSG00000041263	Rusc1	protein_coding	Spleen	KO vs WT	-1.1205	0.3952	-0.8218	0.3771	0.4197	0.9993	NS (not significant)
ENSMUSG00000021282	Eif5	protein_coding	Spleen	KO vs WT	0.1188	8.5688	0.8217	0.377	0.4198	0.9993	NS (not significant)
ENSMUSG00000035000	Dpp4	protein_coding	Spleen	KO vs WT	0.1056	9.4696	0.8216	0.377	0.4198	0.9993	NS (not significant)
ENSMUSG00000040659	Efhd2	protein_coding	Spleen	KO vs WT	0.1091	9.5538	0.8214	0.3769	0.4199	0.9993	NS (not significant)
ENSMUSG00000070732	Rbm44	protein_coding	Spleen	KO vs WT	-1.0946	0.0283	-0.8214	0.3769	0.4199	0.9993	NS (not significant)
ENSMUSG00000017288	Vps53	protein_coding	Spleen	KO vs WT	-0.2259	5.8122	-0.8211	0.3767	0.4201	0.9993	NS (not significant)
ENSMUSG00000030647	Ndufc2	protein_coding	Spleen	KO vs WT	-0.3518	4.6698	-0.8208	0.3765	0.4202	0.9993	NS (not significant)
ENSMUSG00000071176	Arhgef10	protein_coding	Spleen	KO vs WT	0.3576	4.1483	0.8207	0.3764	0.4203	0.9993	NS (not significant)
ENSMUSG00000005947	Itgae	protein_coding	Spleen	KO vs WT	0.3782	4.6	0.8213	0.3764	0.4204	0.9993	NS (not significant)
ENSMUSG00000004667	Polr2e	protein_coding	Spleen	KO vs WT	0.2902	4.7017	0.8201	0.3761	0.4206	0.9993	NS (not significant)
ENSMUSG00000024169	Ift140	protein_coding	Spleen	KO vs WT	-0.1501	7.5276	-0.8202	0.3762	0.4206	0.9993	NS (not significant)
ENSMUSG00000039826	Trub2	protein_coding	Spleen	KO vs WT	0.8043	1.4326	0.82	0.376	0.4207	0.9993	NS (not significant)
ENSMUSG00000055991	Zkscan5	protein_coding	Spleen	KO vs WT	0.3472	5.0657	0.8201	0.3761	0.4207	0.9993	NS (not significant)
ENSMUSG00000070524	Fcrlb	protein_coding	Spleen	KO vs WT	0.9159	1.8107	0.8197	0.3759	0.4208	0.9993	NS (not significant)
ENSMUSG00000020115	Tbk1	protein_coding	Spleen	KO vs WT	0.1473	7.166	0.8196	0.3758	0.4209	0.9993	NS (not significant)
ENSMUSG00000047098	Rnf31	protein_coding	Spleen	KO vs WT	-0.1958	6.7275	-0.8196	0.3758	0.4209	0.9993	NS (not significant)
ENSMUSG00000025609	Mkln1	protein_coding	Spleen	KO vs WT	-0.199	6.4046	-0.8195	0.3757	0.421	0.9993	NS (not significant)
ENSMUSG00000063281	Zfp35	protein_coding	Spleen	KO vs WT	-0.361	4.3347	-0.8194	0.3757	0.421	0.9993	NS (not significant)
ENSMUSG00000022051	Bnip3l	protein_coding	Spleen	KO vs WT	-1.1038	0.6739	-0.8202	0.3757	0.4211	0.9993	NS (not significant)
ENSMUSG00000061518	Cox5b	protein_coding	Spleen	KO vs WT	0.4965	3.2567	0.8191	0.3755	0.4212	0.9993	NS (not significant)
ENSMUSG00000002307	Daxx	protein_coding	Spleen	KO vs WT	0.1666	6.8682	0.8188	0.3754	0.4213	0.9993	NS (not significant)
ENSMUSG00000026377	Nifk	protein_coding	Spleen	KO vs WT	0.2875	5.058	0.819	0.3754	0.4213	0.9993	NS (not significant)
ENSMUSG00000032232	Cgnl1	protein_coding	Spleen	KO vs WT	-1.219	0.429	-0.8187	0.3753	0.4214	0.9993	NS (not significant)
ENSMUSG00000048895	Cdk5r1	protein_coding	Spleen	KO vs WT	-0.9128	2.0451	-0.8188	0.3752	0.4215	0.9993	NS (not significant)
ENSMUSG00000019864	Rtn4ip1	protein_coding	Spleen	KO vs WT	-0.7619	2.93	-0.8184	0.3751	0.4216	0.9993	NS (not significant)
ENSMUSG00000020496	Rnf187	protein_coding	Spleen	KO vs WT	0.2744	5.128	0.8184	0.3751	0.4216	0.9993	NS (not significant)
ENSMUSG00000032092	Mpzl2	protein_coding	Spleen	KO vs WT	-1.3101	-0.3135	-0.8179	0.3748	0.4219	0.9993	NS (not significant)
ENSMUSG00000041769	Ppp2r2d	protein_coding	Spleen	KO vs WT	-0.3346	4.6594	-0.8179	0.3748	0.4219	0.9993	NS (not significant)
ENSMUSG00000000732	Icosl	protein_coding	Spleen	KO vs WT	-0.1857	8.0422	-0.8227	0.3747	0.422	0.9993	NS (not significant)
ENSMUSG00000021583	Erap1	protein_coding	Spleen	KO vs WT	-0.1404	7.6189	-0.8176	0.3747	0.422	0.9993	NS (not significant)
ENSMUSG00000004100	Ppan	protein_coding	Spleen	KO vs WT	-0.292	5.4346	-0.8174	0.3746	0.4221	0.9993	NS (not significant)
ENSMUSG00000021069	Pygl	protein_coding	Spleen	KO vs WT	-0.4371	5.446	-0.8343	0.3746	0.4221	0.9993	NS (not significant)
ENSMUSG00000045962	Wnk1	protein_coding	Spleen	KO vs WT	0.1575	11.025	0.8336	0.3746	0.4221	0.9993	NS (not significant)
ENSMUSG00000042462	Dctpp1	protein_coding	Spleen	KO vs WT	-0.592	2.9346	-0.8172	0.3744	0.4222	0.9993	NS (not significant)
ENSMUSG00000071451	Psmg4	protein_coding	Spleen	KO vs WT	-0.8534	1.8587	-0.8178	0.3744	0.4222	0.9993	NS (not significant)
ENSMUSG00000024404	Riok3	protein_coding	Spleen	KO vs WT	0.1506	7.2779	0.8172	0.3744	0.4223	0.9993	NS (not significant)
ENSMUSG00000020889	Nr1d1	protein_coding	Spleen	KO vs WT	-1.705	-0.8441	-0.8171	0.3743	0.4224	0.9993	NS (not significant)
ENSMUSG00000029127	Zbtb49	protein_coding	Spleen	KO vs WT	0.4905	3.9579	0.8169	0.3742	0.4224	0.9993	NS (not significant)
ENSMUSG00000038084	Opa1	protein_coding	Spleen	KO vs WT	-0.1783	6.5725	-0.8169	0.3742	0.4224	0.9993	NS (not significant)
ENSMUSG00000057396	Zfp759	protein_coding	Spleen	KO vs WT	-1.3903	-0.0584	-0.8175	0.3743	0.4224	0.9993	NS (not significant)
ENSMUSG00000002625	Akap8l	protein_coding	Spleen	KO vs WT	-0.1818	6.8866	-0.8168	0.3742	0.4225	0.9993	NS (not significant)
ENSMUSG00000066037	Hnrnpr	protein_coding	Spleen	KO vs WT	-0.1819	6.6655	-0.8167	0.3742	0.4225	0.9993	NS (not significant)
ENSMUSG00000020076	Ddx50	protein_coding	Spleen	KO vs WT	-0.213	6.1527	-0.8166	0.3741	0.4226	0.9993	NS (not significant)
ENSMUSG00000020948	Klhl28	protein_coding	Spleen	KO vs WT	0.4575	3.6687	0.8166	0.3741	0.4226	0.9993	NS (not significant)
ENSMUSG00000055994	Nod2	protein_coding	Spleen	KO vs WT	-0.1887	6.409	-0.8163	0.3739	0.4227	0.9993	NS (not significant)
ENSMUSG00000022718	Dgcr8	protein_coding	Spleen	KO vs WT	0.2492	5.5128	0.8162	0.3738	0.4228	0.9993	NS (not significant)
ENSMUSG00000020464	Pnpt1	protein_coding	Spleen	KO vs WT	0.2811	5.778	0.8157	0.3735	0.4232	0.9993	NS (not significant)
ENSMUSG00000058064	Gm10036	protein_coding	Spleen	KO vs WT	-0.633	2.8748	-0.8156	0.3735	0.4232	0.9993	NS (not significant)
ENSMUSG00000021036	Sptlc2	protein_coding	Spleen	KO vs WT	0.1799	6.4573	0.8152	0.3733	0.4234	0.9993	NS (not significant)
ENSMUSG00000033653	Vps8	protein_coding	Spleen	KO vs WT	-0.3696	5.1306	-0.8204	0.3731	0.4236	0.9993	NS (not significant)
ENSMUSG00000051314	Ffar2	protein_coding	Spleen	KO vs WT	-0.4895	5.2544	-0.8327	0.3729	0.4237	0.9993	NS (not significant)
ENSMUSG00000073968	Trim68	protein_coding	Spleen	KO vs WT	-0.7368	2.3857	-0.8144	0.3728	0.4238	0.9993	NS (not significant)
ENSMUSG00000051359	Ncald	protein_coding	Spleen	KO vs WT	1.3547	-0.3695	0.8141	0.3727	0.424	0.9993	NS (not significant)
ENSMUSG00000034321	Exosc1	protein_coding	Spleen	KO vs WT	-1.3045	0.895	-0.8184	0.3725	0.4242	0.9993	NS (not significant)
ENSMUSG00000092607	Scnm1	protein_coding	Spleen	KO vs WT	-0.7025	2.7521	-0.8142	0.3724	0.4242	0.9993	NS (not significant)
ENSMUSG00000009585	Apobec3	protein_coding	Spleen	KO vs WT	0.1464	7.7852	0.8136	0.3724	0.4243	0.9993	NS (not significant)
ENSMUSG00000032855	Pkd1	protein_coding	Spleen	KO vs WT	0.1292	8.1539	0.8136	0.3724	0.4243	0.9993	NS (not significant)
ENSMUSG00000075033	Nxpe3	protein_coding	Spleen	KO vs WT	-0.3107	4.6063	-0.8134	0.3722	0.4244	0.9993	NS (not significant)
ENSMUSG00000039069	Mtg2	protein_coding	Spleen	KO vs WT	-0.6303	3.04	-0.8136	0.3721	0.4245	0.9993	NS (not significant)
ENSMUSG00000049307	Fut4	protein_coding	Spleen	KO vs WT	-0.2804	5.0256	-0.8129	0.372	0.4246	0.9993	NS (not significant)
ENSMUSG00000025162	Csnk1d	protein_coding	Spleen	KO vs WT	-0.2329	5.9269	-0.8128	0.3719	0.4247	0.9993	NS (not significant)
ENSMUSG00000027087	Itgav	protein_coding	Spleen	KO vs WT	-0.1845	6.4683	-0.8129	0.3719	0.4247	0.9993	NS (not significant)
ENSMUSG00000027479	Mapre1	protein_coding	Spleen	KO vs WT	-0.1449	7.6787	-0.8129	0.372	0.4247	0.9993	NS (not significant)
ENSMUSG00000036990	Otud4	protein_coding	Spleen	KO vs WT	0.1438	7.5885	0.8129	0.3719	0.4247	0.9993	NS (not significant)
ENSMUSG00000045482	Trrap	protein_coding	Spleen	KO vs WT	-0.1179	8.8253	-0.8126	0.3718	0.4248	0.9993	NS (not significant)
ENSMUSG00000048755	Mcat	protein_coding	Spleen	KO vs WT	-0.789	1.4444	-0.8127	0.3718	0.4248	0.9993	NS (not significant)
ENSMUSG00000042167	Papd4	protein_coding	Spleen	KO vs WT	0.2465	5.1996	0.8124	0.3717	0.4249	0.9993	NS (not significant)
ENSMUSG00000021224	Numb	protein_coding	Spleen	KO vs WT	0.2923	4.9153	0.8121	0.3715	0.4251	0.9993	NS (not significant)
ENSMUSG00000043467	Zbtb37	protein_coding	Spleen	KO vs WT	-0.3312	4.4771	-0.8118	0.3713	0.4253	0.9993	NS (not significant)
ENSMUSG00000029577	Ube3b	protein_coding	Spleen	KO vs WT	0.1559	7.2995	0.8114	0.3711	0.4255	0.9993	NS (not significant)
ENSMUSG00000033106	Slc7a6os	protein_coding	Spleen	KO vs WT	0.3975	4.3552	0.8112	0.371	0.4256	0.9993	NS (not significant)
ENSMUSG00000025217	Btrc	protein_coding	Spleen	KO vs WT	0.3227	4.54	0.8108	0.3708	0.4258	0.9993	NS (not significant)
ENSMUSG00000022020	Naa16	protein_coding	Spleen	KO vs WT	-0.4477	3.7581	-0.8103	0.3703	0.4263	0.9993	NS (not significant)
ENSMUSG00000024099	Ndufv2	protein_coding	Spleen	KO vs WT	0.2422	5.7259	0.81	0.3703	0.4263	0.9993	NS (not significant)
ENSMUSG00000023882	Zfp54	protein_coding	Spleen	KO vs WT	-0.8432	1.6104	-0.8098	0.3702	0.4264	0.9993	NS (not significant)
ENSMUSG00000022180	Slc7a8	protein_coding	Spleen	KO vs WT	-1.5533	-0.3263	-0.8118	0.3701	0.4265	0.9993	NS (not significant)
ENSMUSG00000047030	Spata2	protein_coding	Spleen	KO vs WT	-0.2016	6.0253	-0.8096	0.3701	0.4265	0.9993	NS (not significant)
ENSMUSG00000028495	Rps6	protein_coding	Spleen	KO vs WT	0.3453	4.0698	0.8094	0.3699	0.4266	0.9993	NS (not significant)
ENSMUSG00000033751	Gadd45gip1	protein_coding	Spleen	KO vs WT	-0.8184	3.7493	-0.8278	0.3699	0.4266	0.9993	NS (not significant)
ENSMUSG00000035762	Tmem161b	protein_coding	Spleen	KO vs WT	-0.9223	1.3908	-0.8094	0.37	0.4266	0.9993	NS (not significant)
ENSMUSG00000036832	Lpar3	protein_coding	Spleen	KO vs WT	-0.7905	1.5278	-0.8095	0.37	0.4266	0.9993	NS (not significant)
ENSMUSG00000052406	Rexo4	protein_coding	Spleen	KO vs WT	-0.2273	6.1591	-0.8092	0.3698	0.4268	0.9993	NS (not significant)
ENSMUSG00000022240	Ctnnd2	protein_coding	Spleen	KO vs WT	-0.1472	7.268	-0.8089	0.3696	0.4269	0.9993	NS (not significant)
ENSMUSG00000043881	Kbtbd7	protein_coding	Spleen	KO vs WT	-0.3883	4.2503	-0.809	0.3696	0.427	0.9993	NS (not significant)
ENSMUSG00000053641	Dennd4a	protein_coding	Spleen	KO vs WT	0.3247	10.1433	0.844	0.3691	0.4274	0.9993	NS (not significant)
ENSMUSG00000015749	Anp32e	protein_coding	Spleen	KO vs WT	0.1703	6.8721	0.8076	0.3689	0.4276	0.9993	NS (not significant)
ENSMUSG00000050552	Lamtor4	protein_coding	Spleen	KO vs WT	-0.8758	2.3659	-0.8078	0.3689	0.4276	0.9993	NS (not significant)
ENSMUSG00000024590	Lmnb1	protein_coding	Spleen	KO vs WT	0.209	8.7895	0.8209	0.3688	0.4278	0.9993	NS (not significant)
ENSMUSG00000062007	Hsh2d	protein_coding	Spleen	KO vs WT	-0.5787	3.1452	-0.8074	0.3688	0.4278	0.9993	NS (not significant)
ENSMUSG00000024777	Ppp2r5b	protein_coding	Spleen	KO vs WT	-0.8408	1.4533	-0.8071	0.3686	0.4279	0.9993	NS (not significant)
ENSMUSG00000023961	Enpp4	protein_coding	Spleen	KO vs WT	-0.5118	3.5828	-0.8071	0.3686	0.428	0.9993	NS (not significant)
ENSMUSG00000014771	Pdcd2	protein_coding	Spleen	KO vs WT	0.431	3.8527	0.8067	0.3684	0.4281	0.9993	NS (not significant)
ENSMUSG00000035575	Utp6	protein_coding	Spleen	KO vs WT	0.2387	5.657	0.8069	0.3685	0.4281	0.9993	NS (not significant)
ENSMUSG00000036815	Dpp10	protein_coding	Spleen	KO vs WT	-0.5725	2.8915	-0.8066	0.3683	0.4282	0.9993	NS (not significant)
ENSMUSG00000025280	Polr3a	protein_coding	Spleen	KO vs WT	0.234	5.7836	0.8062	0.3681	0.4285	0.9993	NS (not significant)
ENSMUSG00000027475	Kif3b	protein_coding	Spleen	KO vs WT	-0.1903	6.1179	-0.806	0.368	0.4285	0.9993	NS (not significant)
ENSMUSG00000074088	Snrnp40	protein_coding	Spleen	KO vs WT	0.3111	4.7101	0.8059	0.3679	0.4286	0.9993	NS (not significant)
ENSMUSG00000044098	Rsbn1	protein_coding	Spleen	KO vs WT	0.1845	6.6163	0.8057	0.3678	0.4287	0.9993	NS (not significant)
ENSMUSG00000029528	Pxn	protein_coding	Spleen	KO vs WT	-0.1441	7.5064	-0.8055	0.3677	0.4289	0.9993	NS (not significant)
ENSMUSG00000023967	Mrps18a	protein_coding	Spleen	KO vs WT	-0.6165	3.0868	-0.8052	0.3675	0.429	0.9993	NS (not significant)
ENSMUSG00000020873	Slc35b1	protein_coding	Spleen	KO vs WT	0.408	4.0817	0.8051	0.3675	0.4291	0.9993	NS (not significant)
ENSMUSG00000042331	Specc1	protein_coding	Spleen	KO vs WT	0.223	8.5098	0.8197	0.3674	0.4292	0.9993	NS (not significant)
ENSMUSG00000061062	Gm10093	protein_coding	Spleen	KO vs WT	-0.4721	3.7005	-0.8047	0.3672	0.4293	0.9993	NS (not significant)
ENSMUSG00000020538	Srebf1	protein_coding	Spleen	KO vs WT	-0.1978	6.3029	-0.8046	0.3672	0.4294	0.9993	NS (not significant)
ENSMUSG00000055065	Ddx17	protein_coding	Spleen	KO vs WT	0.1156	8.3402	0.8045	0.3671	0.4294	0.9993	NS (not significant)
ENSMUSG00000030798	Cd37	protein_coding	Spleen	KO vs WT	-0.3463	5.4434	-0.8084	0.3671	0.4295	0.9993	NS (not significant)
ENSMUSG00000036931	Nfkbid	protein_coding	Spleen	KO vs WT	-0.1373	8.2938	-0.8043	0.367	0.4295	0.9993	NS (not significant)
ENSMUSG00000028059	Arhgef2	protein_coding	Spleen	KO vs WT	-0.115	8.258	-0.8042	0.367	0.4296	0.9993	NS (not significant)
ENSMUSG00000037544	Dlgap5	protein_coding	Spleen	KO vs WT	-0.2918	4.7176	-0.8042	0.367	0.4296	0.9993	NS (not significant)
ENSMUSG00000023960	Enpp5	protein_coding	Spleen	KO vs WT	-0.7617	1.7429	-0.804	0.3669	0.4297	0.9993	NS (not significant)
ENSMUSG00000003299	Mrpl4	protein_coding	Spleen	KO vs WT	-0.4403	4.0465	-0.8038	0.3668	0.4298	0.9993	NS (not significant)
ENSMUSG00000022641	Bbx	protein_coding	Spleen	KO vs WT	0.1562	7.1066	0.8032	0.3664	0.4301	0.9993	NS (not significant)
ENSMUSG00000059981	Taok2	protein_coding	Spleen	KO vs WT	-0.1364	7.7732	-0.8032	0.3664	0.4301	0.9993	NS (not significant)
ENSMUSG00000037845	Fdxacb1	protein_coding	Spleen	KO vs WT	-0.5927	3.1022	-0.8031	0.3663	0.4302	0.9993	NS (not significant)
ENSMUSG00000022008	Gpalpp1	protein_coding	Spleen	KO vs WT	0.2445	5.3557	0.8027	0.3661	0.4304	0.9993	NS (not significant)
ENSMUSG00000037519	Ppfia1	protein_coding	Spleen	KO vs WT	0.1422	7.2962	0.8022	0.3658	0.4307	0.9993	NS (not significant)
ENSMUSG00000037075	Rnf139	protein_coding	Spleen	KO vs WT	0.2196	6.1485	0.802	0.3657	0.4308	0.9993	NS (not significant)
ENSMUSG00000034686	Prr7	protein_coding	Spleen	KO vs WT	-0.3366	4.3115	-0.8019	0.3657	0.4309	0.9993	NS (not significant)
ENSMUSG00000038622	Med30	protein_coding	Spleen	KO vs WT	0.3377	4.8376	0.8018	0.3656	0.4309	0.9993	NS (not significant)
ENSMUSG00000039942	Ptger4	protein_coding	Spleen	KO vs WT	-0.1479	7.7033	-0.8019	0.3656	0.4309	0.9993	NS (not significant)
ENSMUSG00000028273	Pdlim5	protein_coding	Spleen	KO vs WT	-0.2335	5.6984	-0.8017	0.3656	0.431	0.9993	NS (not significant)
ENSMUSG00000023132	Gzma	protein_coding	Spleen	KO vs WT	1.5452	-1.5722	0.8015	0.3654	0.4311	0.9993	NS (not significant)
ENSMUSG00000024137	E4f1	protein_coding	Spleen	KO vs WT	-0.232	5.7117	-0.8014	0.3654	0.4311	0.9993	NS (not significant)
ENSMUSG00000039116	Adgrg6	protein_coding	Spleen	KO vs WT	0.2648	5.893	0.8021	0.3653	0.4312	0.9993	NS (not significant)
ENSMUSG00000065990	Aurkaip1	protein_coding	Spleen	KO vs WT	0.1762	7.0014	0.8013	0.3653	0.4312	0.9993	NS (not significant)
ENSMUSG00000043284	Tmem11	protein_coding	Spleen	KO vs WT	-0.605	2.712	-0.8013	0.3652	0.4313	0.9993	NS (not significant)
ENSMUSG00000056770	Setd3	protein_coding	Spleen	KO vs WT	0.269	5.1204	0.8012	0.3652	0.4313	0.9993	NS (not significant)
ENSMUSG00000051166	Eml5	protein_coding	Spleen	KO vs WT	0.2177	6.4729	0.8007	0.3647	0.4318	0.9993	NS (not significant)
ENSMUSG00000006720	Zfp184	protein_coding	Spleen	KO vs WT	-0.8314	1.9833	-0.8001	0.3646	0.4319	0.9993	NS (not significant)
ENSMUSG00000061778	Mospd2	protein_coding	Spleen	KO vs WT	-0.2524	5.3993	-0.8001	0.3646	0.4319	0.9993	NS (not significant)
ENSMUSG00000022300	Dcaf13	protein_coding	Spleen	KO vs WT	-0.3031	4.8355	-0.7998	0.3645	0.432	0.9993	NS (not significant)
ENSMUSG00000037071	Scd1	protein_coding	Spleen	KO vs WT	-1.5427	0.4303	-0.8095	0.3645	0.432	0.9993	NS (not significant)
ENSMUSG00000000711	Rab5b	protein_coding	Spleen	KO vs WT	-1.1282	-0.1366	-0.7998	0.3644	0.4321	0.9993	NS (not significant)
ENSMUSG00000016757	Ttll12	protein_coding	Spleen	KO vs WT	-0.5969	2.807	-0.7998	0.3644	0.4321	0.9993	NS (not significant)
ENSMUSG00000041779	Tram2	protein_coding	Spleen	KO vs WT	0.7241	3.245	0.7997	0.3644	0.4321	0.9993	NS (not significant)
ENSMUSG00000020577	Tspan13	protein_coding	Spleen	KO vs WT	-0.1948	6.6168	-0.7996	0.3643	0.4322	0.9993	NS (not significant)
ENSMUSG00000037166	Ppp1r14a	protein_coding	Spleen	KO vs WT	-0.4576	3.8126	-0.7995	0.3643	0.4322	0.9993	NS (not significant)
ENSMUSG00000020925	Ccdc43	protein_coding	Spleen	KO vs WT	-0.4366	3.732	-0.7994	0.3642	0.4323	0.9993	NS (not significant)
ENSMUSG00000028688	Toe1	protein_coding	Spleen	KO vs WT	0.3179	4.4988	0.799	0.364	0.4325	0.9993	NS (not significant)
ENSMUSG00000034037	Fgd5	protein_coding	Spleen	KO vs WT	-1.3214	0.1024	-0.7991	0.3639	0.4326	0.9993	NS (not significant)
ENSMUSG00000062115	Rai1	protein_coding	Spleen	KO vs WT	-0.1765	8.009	-0.8026	0.3639	0.4326	0.9993	NS (not significant)
ENSMUSG00000020629	Adi1	protein_coding	Spleen	KO vs WT	-0.9798	1.8339	-0.7987	0.3638	0.4327	0.9993	NS (not significant)
ENSMUSG00000054309	Cpsf3	protein_coding	Spleen	KO vs WT	0.1442	7.2827	0.7987	0.3638	0.4327	0.9993	NS (not significant)
ENSMUSG00000060586	H2-Eb1	protein_coding	Spleen	KO vs WT	-0.0673	12.5674	-0.7988	0.3639	0.4327	0.9993	NS (not significant)
ENSMUSG00000001517	Foxm1	protein_coding	Spleen	KO vs WT	0.2086	6.2477	0.7985	0.3637	0.4328	0.9993	NS (not significant)
ENSMUSG00000027253	Lrp4	protein_coding	Spleen	KO vs WT	-0.6615	2.442	-0.7986	0.3638	0.4328	0.9993	NS (not significant)
ENSMUSG00000029328	Hnrnpdl	protein_coding	Spleen	KO vs WT	-0.1231	7.8966	-0.7986	0.3638	0.4328	0.9993	NS (not significant)
ENSMUSG00000024773	Atg2a	protein_coding	Spleen	KO vs WT	-0.1415	7.4125	-0.7984	0.3636	0.4329	0.9993	NS (not significant)
ENSMUSG00000030759	Far1	protein_coding	Spleen	KO vs WT	-0.1531	7.4322	-0.7984	0.3636	0.4329	0.9993	NS (not significant)
ENSMUSG00000020238	Ncln	protein_coding	Spleen	KO vs WT	-0.329	4.8439	-0.7982	0.3634	0.4331	0.9993	NS (not significant)
ENSMUSG00000052397	Ezr	protein_coding	Spleen	KO vs WT	0.1052	9.2512	0.798	0.3634	0.4331	0.9993	NS (not significant)
ENSMUSG00000028964	Park7	protein_coding	Spleen	KO vs WT	-0.2265	5.6766	-0.7977	0.3633	0.4332	0.9993	NS (not significant)
ENSMUSG00000003308	Keap1	protein_coding	Spleen	KO vs WT	0.2562	5.2258	0.7976	0.3632	0.4333	0.9993	NS (not significant)
ENSMUSG00000004393	Ddx56	protein_coding	Spleen	KO vs WT	0.3201	4.5442	0.7977	0.3632	0.4333	0.9993	NS (not significant)
ENSMUSG00000024871	Doc2g	protein_coding	Spleen	KO vs WT	-0.7767	1.6373	-0.7976	0.3632	0.4333	0.9993	NS (not significant)
ENSMUSG00000030051	Aplf	protein_coding	Spleen	KO vs WT	0.8492	2.6	0.8035	0.3632	0.4333	0.9993	NS (not significant)
ENSMUSG00000036555	Iqce	protein_coding	Spleen	KO vs WT	-0.2228	5.8437	-0.7976	0.3632	0.4333	0.9993	NS (not significant)
ENSMUSG00000034252	Senp6	protein_coding	Spleen	KO vs WT	0.1365	7.6804	0.7974	0.3631	0.4334	0.9993	NS (not significant)
ENSMUSG00000036114	Rpp25l	protein_coding	Spleen	KO vs WT	0.7786	1.6265	0.7975	0.3632	0.4334	0.9993	NS (not significant)
ENSMUSG00000053460	Ggcx	protein_coding	Spleen	KO vs WT	0.5734	3.2136	0.7975	0.3632	0.4334	0.9993	NS (not significant)
ENSMUSG00000024570	Rbfa	protein_coding	Spleen	KO vs WT	0.2299	5.5982	0.7973	0.363	0.4335	0.9993	NS (not significant)
ENSMUSG00000025578	Cbx8	protein_coding	Spleen	KO vs WT	-0.7885	1.4711	-0.7974	0.3631	0.4335	0.9993	NS (not significant)
ENSMUSG00000026604	Ptpn14	protein_coding	Spleen	KO vs WT	-0.7739	1.8164	-0.7973	0.363	0.4335	0.9993	NS (not significant)
ENSMUSG00000030720	Cln3	protein_coding	Spleen	KO vs WT	-0.3502	4.4494	-0.7971	0.3629	0.4336	0.9993	NS (not significant)
ENSMUSG00000049755	Zfp672	protein_coding	Spleen	KO vs WT	-0.3672	4.7377	-0.797	0.3629	0.4336	0.9993	NS (not significant)
ENSMUSG00000052738	Suclg1	protein_coding	Spleen	KO vs WT	-0.2742	5.3558	-0.7971	0.3629	0.4336	0.9993	NS (not significant)
ENSMUSG00000029397	Rchy1	protein_coding	Spleen	KO vs WT	-0.5436	3.5527	-0.7969	0.3628	0.4337	0.9993	NS (not significant)
ENSMUSG00000018809	Smyd4	protein_coding	Spleen	KO vs WT	-0.6816	2.4186	-0.7966	0.3626	0.4339	0.9993	NS (not significant)
ENSMUSG00000022191	Drosha	protein_coding	Spleen	KO vs WT	0.156	7.2277	0.7966	0.3626	0.4339	0.9993	NS (not significant)
ENSMUSG00000060550	H2-Q7	protein_coding	Spleen	KO vs WT	-0.2086	6.1399	-0.7964	0.3625	0.434	0.9993	NS (not significant)
ENSMUSG00000024247	Pkdcc	protein_coding	Spleen	KO vs WT	0.9399	3.008	0.8124	0.3624	0.4341	0.9993	NS (not significant)
ENSMUSG00000025545	Clybl	protein_coding	Spleen	KO vs WT	-0.9311	1.4363	-0.7959	0.3622	0.4343	0.9993	NS (not significant)
ENSMUSG00000069910	Spdl1	protein_coding	Spleen	KO vs WT	-0.4262	4.0999	-0.7956	0.3621	0.4344	0.9993	NS (not significant)
ENSMUSG00000021639	Gtf2h2	protein_coding	Spleen	KO vs WT	-0.6029	3.3271	-0.7955	0.362	0.4345	0.9993	NS (not significant)
ENSMUSG00000060950	Trmt61a	protein_coding	Spleen	KO vs WT	1.1387	0.871	0.7966	0.362	0.4345	0.9993	NS (not significant)
ENSMUSG00000015759	Cnih1	protein_coding	Spleen	KO vs WT	-0.8514	1.6236	-0.7951	0.3618	0.4347	0.9993	NS (not significant)
ENSMUSG00000020111	Micu1	protein_coding	Spleen	KO vs WT	0.2158	5.873	0.7951	0.3618	0.4347	0.9993	NS (not significant)
ENSMUSG00000019948	Actr6	protein_coding	Spleen	KO vs WT	0.7899	1.7759	0.7959	0.3617	0.4348	0.9993	NS (not significant)
ENSMUSG00000038642	Ctss	protein_coding	Spleen	KO vs WT	0.107	9.7673	0.795	0.3617	0.4348	0.9993	NS (not significant)
ENSMUSG00000037795	N4bp2	protein_coding	Spleen	KO vs WT	-0.1562	7.0337	-0.7949	0.3616	0.4349	0.9993	NS (not significant)
ENSMUSG00000078789	Dph1	protein_coding	Spleen	KO vs WT	-0.9034	0.8711	-0.7946	0.3615	0.435	0.9993	NS (not significant)
ENSMUSG00000004933	Matk	protein_coding	Spleen	KO vs WT	-0.3643	4.604	-0.7942	0.3612	0.4353	0.9993	NS (not significant)
ENSMUSG00000023830	Igf2r	protein_coding	Spleen	KO vs WT	0.2406	5.4874	0.7941	0.3612	0.4353	0.9993	NS (not significant)
ENSMUSG00000027272	Ubr1	protein_coding	Spleen	KO vs WT	-0.1594	6.8588	-0.7942	0.3613	0.4353	0.9993	NS (not significant)
ENSMUSG00000030397	Mark4	protein_coding	Spleen	KO vs WT	-0.2723	5.2644	-0.7942	0.3613	0.4353	0.9993	NS (not significant)
ENSMUSG00000030670	Cyp2r1	protein_coding	Spleen	KO vs WT	-1.385	-0.5247	-0.7941	0.3612	0.4353	0.9993	NS (not significant)
ENSMUSG00000031158	Timm17b	protein_coding	Spleen	KO vs WT	-0.9039	1.5988	-0.7941	0.3612	0.4353	0.9993	NS (not significant)
ENSMUSG00000059994	Fcrl1	protein_coding	Spleen	KO vs WT	-0.2674	5.1551	-0.7939	0.3611	0.4354	0.9993	NS (not significant)
ENSMUSG00000061981	Flot2	protein_coding	Spleen	KO vs WT	0.2477	5.241	0.7939	0.3611	0.4354	0.9993	NS (not significant)
ENSMUSG00000021486	Prelid1	protein_coding	Spleen	KO vs WT	0.21	6.3411	0.7936	0.3609	0.4356	0.9993	NS (not significant)
ENSMUSG00000064061	Dzip3	protein_coding	Spleen	KO vs WT	-0.4287	4.3045	-0.7931	0.3606	0.4359	0.9993	NS (not significant)
ENSMUSG00000026632	Tatdn3	protein_coding	Spleen	KO vs WT	-0.6614	2.529	-0.7929	0.3605	0.436	0.9993	NS (not significant)
ENSMUSG00000031352	Hccs	protein_coding	Spleen	KO vs WT	0.3373	4.4175	0.7928	0.3604	0.4361	0.9993	NS (not significant)
ENSMUSG00000037316	Bag4	protein_coding	Spleen	KO vs WT	-0.4678	3.5788	-0.7927	0.3604	0.4361	0.9993	NS (not significant)
ENSMUSG00000034329	Brip1	protein_coding	Spleen	KO vs WT	0.297	4.8563	0.792	0.36	0.4365	0.9993	NS (not significant)
ENSMUSG00000027398	Il1b	protein_coding	Spleen	KO vs WT	-0.1463	10.1905	-0.8007	0.3599	0.4366	0.9993	NS (not significant)
ENSMUSG00000030029	Lrig1	protein_coding	Spleen	KO vs WT	-1.6141	-0.9684	-0.7954	0.3599	0.4367	0.9993	NS (not significant)
ENSMUSG00000042821	Snai1	protein_coding	Spleen	KO vs WT	-1.1194	0.9098	-0.7917	0.3598	0.4367	0.9993	NS (not significant)
ENSMUSG00000003226	Ranbp2	protein_coding	Spleen	KO vs WT	0.1004	10.3533	0.7915	0.3597	0.4368	0.9993	NS (not significant)
ENSMUSG00000024283	Wac	protein_coding	Spleen	KO vs WT	-0.1806	7.0582	-0.7913	0.3596	0.4369	0.9993	NS (not significant)
ENSMUSG00000035212	Leprot	protein_coding	Spleen	KO vs WT	0.845	1.3058	0.7906	0.3592	0.4373	0.9993	NS (not significant)
ENSMUSG00000025968	Ndufs1	protein_coding	Spleen	KO vs WT	-0.2059	6.0301	-0.7904	0.3591	0.4374	0.9993	NS (not significant)
ENSMUSG00000058638	Zfp110	protein_coding	Spleen	KO vs WT	0.1945	6.0687	0.7904	0.3591	0.4374	0.9993	NS (not significant)
ENSMUSG00000006476	Nsmf	protein_coding	Spleen	KO vs WT	-0.9614	1.6131	-0.7917	0.359	0.4375	0.9993	NS (not significant)
ENSMUSG00000024286	Ccny	protein_coding	Spleen	KO vs WT	-0.2338	6.0271	-0.7902	0.359	0.4375	0.9993	NS (not significant)
ENSMUSG00000024675	Ms4a4c	protein_coding	Spleen	KO vs WT	-0.4359	3.8644	-0.7903	0.359	0.4375	0.9993	NS (not significant)
ENSMUSG00000031976	Urb2	protein_coding	Spleen	KO vs WT	-0.2506	5.4899	-0.7903	0.359	0.4375	0.9993	NS (not significant)
ENSMUSG00000020340	Cyfip2	protein_coding	Spleen	KO vs WT	0.1074	9.0696	0.7901	0.359	0.4376	0.9993	NS (not significant)
ENSMUSG00000024943	Smc5	protein_coding	Spleen	KO vs WT	0.1725	7.3609	0.7903	0.3589	0.4376	0.9993	NS (not significant)
ENSMUSG00000019873	Reep3	protein_coding	Spleen	KO vs WT	0.2487	5.6485	0.7901	0.3588	0.4377	0.9993	NS (not significant)
ENSMUSG00000043008	Klhl6	protein_coding	Spleen	KO vs WT	-0.2883	5.6092	-0.7897	0.3587	0.4378	0.9993	NS (not significant)
ENSMUSG00000027575	Arfgap1	protein_coding	Spleen	KO vs WT	0.2606	4.909	0.7894	0.3585	0.438	0.9993	NS (not significant)
ENSMUSG00000054400	Cklf	protein_coding	Spleen	KO vs WT	-1.5255	-0.6613	-0.7894	0.3585	0.438	0.9993	NS (not significant)
ENSMUSG00000022844	Pdia5	protein_coding	Spleen	KO vs WT	0.2311	5.956	0.7892	0.3584	0.4381	0.9993	NS (not significant)
ENSMUSG00000026701	Prdx6	protein_coding	Spleen	KO vs WT	-0.2145	5.6731	-0.7892	0.3584	0.4381	0.9993	NS (not significant)
ENSMUSG00000028188	Spata1	protein_coding	Spleen	KO vs WT	-0.9873	0.3192	-0.789	0.3583	0.4382	0.9993	NS (not significant)
ENSMUSG00000028680	Plk3	protein_coding	Spleen	KO vs WT	-0.1348	7.8901	-0.7891	0.3584	0.4382	0.9993	NS (not significant)
ENSMUSG00000030822	Prr14	protein_coding	Spleen	KO vs WT	0.1391	7.3351	0.7891	0.3583	0.4382	0.9993	NS (not significant)
ENSMUSG00000031364	Grpr	protein_coding	Spleen	KO vs WT	0.9968	1.775	0.7915	0.3581	0.4385	0.9993	NS (not significant)
ENSMUSG00000049792	Bag5	protein_coding	Spleen	KO vs WT	-0.2229	5.6859	-0.7883	0.3579	0.4386	0.9993	NS (not significant)
ENSMUSG00000039683	Sdk1	protein_coding	Spleen	KO vs WT	-1.0684	0.8441	-0.7882	0.3578	0.4387	0.9993	NS (not significant)
ENSMUSG00000023348	Trip6	protein_coding	Spleen	KO vs WT	-0.9305	1.91	-0.788	0.3576	0.4389	0.9993	NS (not significant)
ENSMUSG00000023341	Mx2	polymorphic_pseudogene	Spleen	KO vs WT	-0.4748	3.7709	-0.7877	0.3575	0.439	0.9993	NS (not significant)
ENSMUSG00000024045	Akap8	protein_coding	Spleen	KO vs WT	0.139	7.693	0.7877	0.3576	0.439	0.9993	NS (not significant)
ENSMUSG00000028986	Klhl7	protein_coding	Spleen	KO vs WT	-0.6216	2.6719	-0.7877	0.3576	0.439	0.9993	NS (not significant)
ENSMUSG00000052752	Traf7	protein_coding	Spleen	KO vs WT	-0.2009	6.3654	-0.7876	0.3575	0.439	0.9993	NS (not significant)
ENSMUSG00000056749	Nfil3	protein_coding	Spleen	KO vs WT	0.2759	7.3113	0.8023	0.3575	0.439	0.9993	NS (not significant)
ENSMUSG00000031796	Cfap20	protein_coding	Spleen	KO vs WT	-0.8255	1.4806	-0.7875	0.3575	0.4391	0.9993	NS (not significant)
ENSMUSG00000007827	Ankrd26	protein_coding	Spleen	KO vs WT	-0.6505	3.1435	-0.7956	0.3573	0.4392	0.9993	NS (not significant)
ENSMUSG00000020273	Papolg	protein_coding	Spleen	KO vs WT	0.213	5.7022	0.787	0.3571	0.4394	0.9993	NS (not significant)
ENSMUSG00000027315	Spint1	protein_coding	Spleen	KO vs WT	0.2178	5.6496	0.787	0.3572	0.4394	0.9993	NS (not significant)
ENSMUSG00000028927	Padi2	protein_coding	Spleen	KO vs WT	-0.7286	3.1306	-0.7893	0.3571	0.4394	0.9993	NS (not significant)
ENSMUSG00000027613	Eif6	protein_coding	Spleen	KO vs WT	-0.3171	4.8241	-0.7876	0.3569	0.4396	0.9993	NS (not significant)
ENSMUSG00000027387	Zc3h8	protein_coding	Spleen	KO vs WT	-1.1287	-0.214	-0.7863	0.3567	0.4398	0.9993	NS (not significant)
ENSMUSG00000024231	Cul2	protein_coding	Spleen	KO vs WT	-0.2711	5.4364	-0.7861	0.3567	0.4399	0.9993	NS (not significant)
ENSMUSG00000051246	Msantd1	protein_coding	Spleen	KO vs WT	0.6624	3.431	0.7857	0.3564	0.4401	0.9993	NS (not significant)
ENSMUSG00000000959	Oxa1l	protein_coding	Spleen	KO vs WT	-0.2618	5.075	-0.7853	0.3562	0.4404	0.9993	NS (not significant)
ENSMUSG00000026806	Ddx31	protein_coding	Spleen	KO vs WT	0.359	3.9744	0.785	0.356	0.4405	0.9993	NS (not significant)
ENSMUSG00000062116	Zfp954	protein_coding	Spleen	KO vs WT	-0.7123	2.005	-0.7853	0.3561	0.4405	0.9993	NS (not significant)
ENSMUSG00000063894	Zkscan8	protein_coding	Spleen	KO vs WT	0.4441	3.4802	0.7846	0.3558	0.4408	0.9993	NS (not significant)
ENSMUSG00000020460	Rps27a	protein_coding	Spleen	KO vs WT	-0.8471	1.7803	-0.7842	0.3556	0.441	0.9993	NS (not significant)
ENSMUSG00000032263	Bckdhb	protein_coding	Spleen	KO vs WT	0.8659	1.1928	0.7842	0.3556	0.441	0.9993	NS (not significant)
ENSMUSG00000047090	Tmem198b	protein_coding	Spleen	KO vs WT	-1.0741	1.0269	-0.7839	0.3554	0.4411	0.9993	NS (not significant)
ENSMUSG00000032253	Phip	protein_coding	Spleen	KO vs WT	0.1115	8.7927	0.7838	0.3553	0.4412	0.9993	NS (not significant)
ENSMUSG00000036580	Spg20	protein_coding	Spleen	KO vs WT	0.2949	4.5502	0.7837	0.3553	0.4413	0.9993	NS (not significant)
ENSMUSG00000018425	Dhx40	protein_coding	Spleen	KO vs WT	-0.1624	7.5959	-0.7836	0.3552	0.4414	0.9993	NS (not significant)
ENSMUSG00000114279	Hist1h2bm	protein_coding	Spleen	KO vs WT	1.2527	-0.5815	0.7835	0.3552	0.4414	0.9993	NS (not significant)
ENSMUSG00000025041	Nt5c2	protein_coding	Spleen	KO vs WT	-0.1679	6.5201	-0.7833	0.3551	0.4415	0.9993	NS (not significant)
ENSMUSG00000041815	Poldip3	protein_coding	Spleen	KO vs WT	-0.1692	6.8545	-0.7833	0.3551	0.4415	0.9993	NS (not significant)
ENSMUSG00000026456	Cyb5r1	protein_coding	Spleen	KO vs WT	-0.4573	3.9826	-0.7832	0.355	0.4416	0.9993	NS (not significant)
ENSMUSG00000050628	Ubald2	protein_coding	Spleen	KO vs WT	-0.9632	0.8923	-0.7831	0.3549	0.4416	0.9993	NS (not significant)
ENSMUSG00000051375	Pcdh1	protein_coding	Spleen	KO vs WT	0.3741	4.4642	0.7832	0.355	0.4416	0.9993	NS (not significant)
ENSMUSG00000005621	Zfp592	protein_coding	Spleen	KO vs WT	0.1465	8.0862	0.7829	0.3548	0.4418	0.9993	NS (not significant)
ENSMUSG00000006519	Cyba	protein_coding	Spleen	KO vs WT	0.1231	8.1791	0.7824	0.3545	0.442	0.9993	NS (not significant)
ENSMUSG00000039908	Slc26a11	protein_coding	Spleen	KO vs WT	-0.8589	0.9564	-0.7824	0.3545	0.442	0.9993	NS (not significant)
ENSMUSG00000053877	Srcap	protein_coding	Spleen	KO vs WT	-0.222	6.2002	-0.7826	0.3546	0.442	0.9993	NS (not significant)
ENSMUSG00000025949	Pikfyve	protein_coding	Spleen	KO vs WT	0.15	7.2342	0.782	0.3544	0.4422	0.9993	NS (not significant)
ENSMUSG00000069265	Hist1h3a	protein_coding	Spleen	KO vs WT	-0.8158	1.8908	-0.7821	0.3544	0.4422	0.9993	NS (not significant)
ENSMUSG00000022973	Synj1	protein_coding	Spleen	KO vs WT	0.1428	9.4837	0.7866	0.3541	0.4425	0.9993	NS (not significant)
ENSMUSG00000022999	Lmbr1l	protein_coding	Spleen	KO vs WT	-0.3002	4.6245	-0.7813	0.3539	0.4426	0.9993	NS (not significant)
ENSMUSG00000039354	Smarcal1	protein_coding	Spleen	KO vs WT	-0.2443	6.0931	-0.7813	0.3539	0.4426	0.9993	NS (not significant)
ENSMUSG00000035696	Rnf38	protein_coding	Spleen	KO vs WT	-0.1752	6.3313	-0.7811	0.3538	0.4428	0.9993	NS (not significant)
ENSMUSG00000034041	Lyl1	protein_coding	Spleen	KO vs WT	-0.7707	1.4514	-0.7805	0.3535	0.4431	0.9993	NS (not significant)
ENSMUSG00000021952	Xpo4	protein_coding	Spleen	KO vs WT	0.2002	6.0203	0.7803	0.3534	0.4432	0.9993	NS (not significant)
ENSMUSG00000031928	Mre11a	protein_coding	Spleen	KO vs WT	0.2738	5.3112	0.7802	0.3533	0.4433	0.9993	NS (not significant)
ENSMUSG00000014859	E2f4	protein_coding	Spleen	KO vs WT	0.169	6.8146	0.78	0.3532	0.4434	0.9993	NS (not significant)
ENSMUSG00000031012	Cask	protein_coding	Spleen	KO vs WT	0.2195	6.1183	0.7799	0.3531	0.4435	0.9993	NS (not significant)
ENSMUSG00000000266	Mid2	protein_coding	Spleen	KO vs WT	1.1873	-0.4167	0.78	0.353	0.4436	0.9993	NS (not significant)
ENSMUSG00000035376	Hacd2	protein_coding	Spleen	KO vs WT	1.0149	1.0825	0.7799	0.3531	0.4436	0.9993	NS (not significant)
ENSMUSG00000027333	Smox	protein_coding	Spleen	KO vs WT	-0.6925	2.1317	-0.7798	0.3527	0.4439	0.9993	NS (not significant)
ENSMUSG00000036845	Lin37	protein_coding	Spleen	KO vs WT	-0.4156	3.8327	-0.7792	0.3527	0.4439	0.9993	NS (not significant)
ENSMUSG00000005949	Ctns	protein_coding	Spleen	KO vs WT	0.5047	3.2972	0.779	0.3527	0.444	0.9993	NS (not significant)
ENSMUSG00000041718	Alg13	protein_coding	Spleen	KO vs WT	1.1532	0.0053	0.779	0.3527	0.444	0.9993	NS (not significant)
ENSMUSG00000017639	Rab11fip4	protein_coding	Spleen	KO vs WT	0.1865	6.2837	0.7788	0.3525	0.4441	0.9993	NS (not significant)
ENSMUSG00000030965	Abraxas2	protein_coding	Spleen	KO vs WT	-0.2898	5.1905	-0.7787	0.3525	0.4441	0.9993	NS (not significant)
ENSMUSG00000102418	Sh2d1b1	protein_coding	Spleen	KO vs WT	0.9122	1.016	0.7786	0.3524	0.4442	0.9993	NS (not significant)
ENSMUSG00000041035	Gm17018	protein_coding	Spleen	KO vs WT	-1.1614	0.4518	-0.7786	0.3523	0.4443	0.9993	NS (not significant)
ENSMUSG00000066798	Zbtb6	protein_coding	Spleen	KO vs WT	0.2571	4.8434	0.7785	0.3523	0.4443	0.9993	NS (not significant)
ENSMUSG00000004768	Rab23	protein_coding	Spleen	KO vs WT	-1.3342	-0.9918	-0.7782	0.3522	0.4444	0.9993	NS (not significant)
ENSMUSG00000044468	Fam46c	protein_coding	Spleen	KO vs WT	-0.1362	7.9574	-0.7784	0.3523	0.4444	0.9993	NS (not significant)
ENSMUSG00000022552	Sharpin	protein_coding	Spleen	KO vs WT	-0.321	4.8283	-0.7781	0.3521	0.4445	0.9993	NS (not significant)
ENSMUSG00000062963	Ufc1	protein_coding	Spleen	KO vs WT	-0.755	2.4852	-0.7782	0.3521	0.4445	0.9993	NS (not significant)
ENSMUSG00000031521	Aga	protein_coding	Spleen	KO vs WT	-0.9438	0.9467	-0.778	0.352	0.4446	0.9993	NS (not significant)
ENSMUSG00000049044	Rapgef4	protein_coding	Spleen	KO vs WT	-1.4816	-0.3891	-0.7783	0.352	0.4446	0.9993	NS (not significant)
ENSMUSG00000002661	Alkbh7	protein_coding	Spleen	KO vs WT	1.0839	-0.1317	0.7776	0.3518	0.4448	0.9993	NS (not significant)
ENSMUSG00000019578	Ubxn6	protein_coding	Spleen	KO vs WT	-0.3794	3.9602	-0.7775	0.3518	0.4448	0.9993	NS (not significant)
ENSMUSG00000035585	Tsen34	protein_coding	Spleen	KO vs WT	-0.7479	1.7116	-0.7775	0.3518	0.4448	0.9993	NS (not significant)
ENSMUSG00000054277	Arfgap3	protein_coding	Spleen	KO vs WT	-0.3377	4.2869	-0.7775	0.3518	0.4449	0.9993	NS (not significant)
ENSMUSG00000031480	Thsd1	protein_coding	Spleen	KO vs WT	-1.051	2.1236	-0.7774	0.3517	0.445	0.9993	NS (not significant)
ENSMUSG00000038037	Socs1	protein_coding	Spleen	KO vs WT	-0.6272	2.7699	-0.7772	0.3516	0.445	0.9993	NS (not significant)
ENSMUSG00000042138	Msantd2	protein_coding	Spleen	KO vs WT	0.454	3.75	0.7772	0.3516	0.445	0.9993	NS (not significant)
ENSMUSG00000058587	Tmod3	protein_coding	Spleen	KO vs WT	0.1823	6.2838	0.7772	0.3516	0.445	0.9993	NS (not significant)
ENSMUSG00000069272	Hist1h2ae	protein_coding	Spleen	KO vs WT	-0.6005	2.7007	-0.7772	0.3516	0.445	0.9993	NS (not significant)
ENSMUSG00000028948	Nol9	protein_coding	Spleen	KO vs WT	0.2348	5.7051	0.7767	0.3514	0.4453	0.9993	NS (not significant)
ENSMUSG00000029703	Lrwd1	protein_coding	Spleen	KO vs WT	0.2511	5.4233	0.7767	0.3514	0.4453	0.9993	NS (not significant)
ENSMUSG00000057147	Dph6	protein_coding	Spleen	KO vs WT	0.4108	3.5284	0.7767	0.3513	0.4453	0.9993	NS (not significant)
ENSMUSG00000067199	Frat1	protein_coding	Spleen	KO vs WT	-1.0252	0.3909	-0.7767	0.3513	0.4453	0.9993	NS (not significant)
ENSMUSG00000024078	Ttc27	protein_coding	Spleen	KO vs WT	-0.6136	2.9199	-0.7768	0.3512	0.4454	0.9993	NS (not significant)
ENSMUSG00000035601	Trmt10b	protein_coding	Spleen	KO vs WT	1.3085	-0.5839	0.7766	0.3513	0.4454	0.9993	NS (not significant)
ENSMUSG00000046792	Zfp787	protein_coding	Spleen	KO vs WT	0.5085	3.4019	0.7765	0.3512	0.4454	0.9993	NS (not significant)
ENSMUSG00000042165	Gm9774	protein_coding	Spleen	KO vs WT	0.6962	1.9666	0.7764	0.3512	0.4455	0.9993	NS (not significant)
ENSMUSG00000029486	Mrpl1	protein_coding	Spleen	KO vs WT	-0.6642	2.0696	-0.776	0.3509	0.4457	0.9993	NS (not significant)
ENSMUSG00000026616	Cr2	protein_coding	Spleen	KO vs WT	-2.9517	1.1682	-0.8072	0.3508	0.4458	0.9993	NS (not significant)
ENSMUSG00000043987	Cep164	protein_coding	Spleen	KO vs WT	-0.2162	5.9325	-0.7758	0.3509	0.4458	0.9993	NS (not significant)
ENSMUSG00000039981	Zc3h12d	protein_coding	Spleen	KO vs WT	-0.2872	5.1206	-0.7761	0.3508	0.4459	0.9993	NS (not significant)
ENSMUSG00000025823	Pdia4	protein_coding	Spleen	KO vs WT	-0.1639	7.4416	-0.7755	0.3506	0.446	0.9993	NS (not significant)
ENSMUSG00000025877	Hk3	protein_coding	Spleen	KO vs WT	-0.3583	5.3921	-0.7796	0.3505	0.4462	0.9993	NS (not significant)
ENSMUSG00000036934	4921524J17Rik	protein_coding	Spleen	KO vs WT	0.7037	2.5277	0.7752	0.3505	0.4462	0.9993	NS (not significant)
ENSMUSG00000028696	Ipp	protein_coding	Spleen	KO vs WT	-0.6481	2.3781	-0.7756	0.3503	0.4464	0.9993	NS (not significant)
ENSMUSG00000020279	Il9r	protein_coding	Spleen	KO vs WT	-0.9322	1.0209	-0.7741	0.3499	0.4468	0.9993	NS (not significant)
ENSMUSG00000113255	AC123954.1	protein_coding	Spleen	KO vs WT	-1.1308	0.7222	-0.7741	0.3499	0.4468	0.9993	NS (not significant)
ENSMUSG00000027286	Lrrc57	protein_coding	Spleen	KO vs WT	-0.5447	3.2371	-0.7739	0.3497	0.4469	0.9993	NS (not significant)
ENSMUSG00000038028	Tigar	protein_coding	Spleen	KO vs WT	-1.1736	0.2436	-0.7737	0.3497	0.447	0.9993	NS (not significant)
ENSMUSG00000075267	Dfnb59	protein_coding	Spleen	KO vs WT	1.1464	-0.6406	0.7738	0.3497	0.447	0.9993	NS (not significant)
ENSMUSG00000024174	Pot1b	protein_coding	Spleen	KO vs WT	0.1416	7.8857	0.7735	0.3495	0.4472	0.9993	NS (not significant)
ENSMUSG00000029061	Mmp23	protein_coding	Spleen	KO vs WT	1.2735	1.5394	0.789	0.3495	0.4472	0.9993	NS (not significant)
ENSMUSG00000001247	Lsr	protein_coding	Spleen	KO vs WT	-0.2407	5.3325	-0.773	0.3493	0.4474	0.9993	NS (not significant)
ENSMUSG00000015247	Nipsnap3b	protein_coding	Spleen	KO vs WT	-0.6065	2.8302	-0.7728	0.3492	0.4475	0.9993	NS (not significant)
ENSMUSG00000047153	Khnyn	protein_coding	Spleen	KO vs WT	0.1517	7.0805	0.7725	0.349	0.4477	0.9993	NS (not significant)
ENSMUSG00000020359	Phykpl	protein_coding	Spleen	KO vs WT	-0.8314	2.8345	-0.7723	0.3489	0.4478	0.9993	NS (not significant)
ENSMUSG00000034575	Papd7	protein_coding	Spleen	KO vs WT	0.2638	5.2917	0.7716	0.3485	0.4482	0.9993	NS (not significant)
ENSMUSG00000030104	Edem1	protein_coding	Spleen	KO vs WT	-0.1594	7.3831	-0.7715	0.3484	0.4483	0.9993	NS (not significant)
ENSMUSG00000024855	Pacs1	protein_coding	Spleen	KO vs WT	-0.2588	5.7774	-0.7727	0.3483	0.4485	0.9993	NS (not significant)
ENSMUSG00000050350	Gpr18	protein_coding	Spleen	KO vs WT	-0.2772	5.1914	-0.7713	0.3483	0.4485	0.9993	NS (not significant)
ENSMUSG00000073791	Efcab7	protein_coding	Spleen	KO vs WT	-1.4207	-1.1188	-0.7713	0.3482	0.4485	0.9993	NS (not significant)
ENSMUSG00000039813	Tbc1d2	protein_coding	Spleen	KO vs WT	-1.5414	-1.4356	-0.7708	0.348	0.4487	0.9993	NS (not significant)
ENSMUSG00000044854	1700056E22Rik	protein_coding	Spleen	KO vs WT	-0.837	1.8234	-0.7709	0.348	0.4487	0.9993	NS (not significant)
ENSMUSG00000042688	Mapk6	protein_coding	Spleen	KO vs WT	-0.1422	7.1912	-0.7703	0.3477	0.449	0.9993	NS (not significant)
ENSMUSG00000024875	Yif1a	protein_coding	Spleen	KO vs WT	0.6084	3.1942	0.77	0.3476	0.4492	0.9993	NS (not significant)
ENSMUSG00000026519	Tmem63a	protein_coding	Spleen	KO vs WT	-0.3064	4.7354	-0.7698	0.3475	0.4493	0.9993	NS (not significant)
ENSMUSG00000030512	Snrpa1	protein_coding	Spleen	KO vs WT	0.2456	5.2871	0.7699	0.3475	0.4493	0.9993	NS (not significant)
ENSMUSG00000032763	Ilvbl	protein_coding	Spleen	KO vs WT	-0.4031	3.6145	-0.7697	0.3474	0.4494	0.9993	NS (not significant)
ENSMUSG00000038533	Cbfa2t2	protein_coding	Spleen	KO vs WT	0.3866	3.7381	0.7696	0.3473	0.4494	0.9993	NS (not significant)
ENSMUSG00000039633	Lonrf1	protein_coding	Spleen	KO vs WT	0.7195	2.287	0.7728	0.3473	0.4495	0.9993	NS (not significant)
ENSMUSG00000051498	Tlr6	protein_coding	Spleen	KO vs WT	0.504	3.7176	0.7695	0.3473	0.4495	0.9993	NS (not significant)
ENSMUSG00000095079	Igha	IG_C_gene	Spleen	KO vs WT	1.7982	4.46	0.8057	0.347	0.4498	0.9993	NS (not significant)
ENSMUSG00000054321	Taf4b	protein_coding	Spleen	KO vs WT	0.2362	5.7698	0.7689	0.3469	0.4499	0.9993	NS (not significant)
ENSMUSG00000013155	Enkd1	protein_coding	Spleen	KO vs WT	-0.9143	0.9164	-0.7685	0.3467	0.4501	0.9993	NS (not significant)
ENSMUSG00000038910	Plcl2	protein_coding	Spleen	KO vs WT	0.1401	7.7289	0.7682	0.3466	0.4502	0.9993	NS (not significant)
ENSMUSG00000069515	Lyz1	protein_coding	Spleen	KO vs WT	1.0534	-0.0397	0.7681	0.3465	0.4503	0.9993	NS (not significant)
ENSMUSG00000041671	Pyroxd1	protein_coding	Spleen	KO vs WT	0.4273	3.7019	0.7677	0.3463	0.4505	0.9993	NS (not significant)
ENSMUSG00000059555	Tor4a	protein_coding	Spleen	KO vs WT	-0.371	4.3162	-0.7675	0.3462	0.4506	0.9993	NS (not significant)
ENSMUSG00000039096	Rsad1	protein_coding	Spleen	KO vs WT	-1.1529	0.129	-0.7674	0.3461	0.4507	0.9993	NS (not significant)
ENSMUSG00000025504	Eps8l2	protein_coding	Spleen	KO vs WT	0.808	1.9875	0.7707	0.3461	0.4508	0.9993	NS (not significant)
ENSMUSG00000052676	Zmat1	protein_coding	Spleen	KO vs WT	0.2975	4.4479	0.7671	0.346	0.4509	0.9993	NS (not significant)
ENSMUSG00000025240	Sacm1l	protein_coding	Spleen	KO vs WT	-0.2001	6.191	-0.7669	0.3458	0.451	0.9993	NS (not significant)
ENSMUSG00000030830	Itgal	protein_coding	Spleen	KO vs WT	-0.1263	8.4163	-0.7668	0.3458	0.451	0.9993	NS (not significant)
ENSMUSG00000036833	Pnpla7	protein_coding	Spleen	KO vs WT	-0.1811	6.8626	-0.7669	0.3458	0.451	0.9993	NS (not significant)
ENSMUSG00000028381	Ugcg	protein_coding	Spleen	KO vs WT	-0.3723	4.4462	-0.7668	0.3457	0.4511	0.9993	NS (not significant)
ENSMUSG00000030265	Kras	protein_coding	Spleen	KO vs WT	0.2607	5.4946	0.7665	0.3456	0.4512	0.9993	NS (not significant)
ENSMUSG00000015243	Abca1	protein_coding	Spleen	KO vs WT	-0.7041	3.8887	-0.7803	0.3455	0.4513	0.9993	NS (not significant)
ENSMUSG00000028645	Slc2a1	protein_coding	Spleen	KO vs WT	0.3476	4.0146	0.7663	0.3455	0.4514	0.9993	NS (not significant)
ENSMUSG00000031545	Gpat4	protein_coding	Spleen	KO vs WT	-0.2629	5.3793	-0.7662	0.3454	0.4514	0.9993	NS (not significant)
ENSMUSG00000023977	Ubr2	protein_coding	Spleen	KO vs WT	0.1145	8.1743	0.7659	0.3452	0.4516	0.9993	NS (not significant)
ENSMUSG00000037434	Slc30a1	protein_coding	Spleen	KO vs WT	0.3066	4.6218	0.7659	0.3453	0.4516	0.9993	NS (not significant)
ENSMUSG00000021635	Rad17	protein_coding	Spleen	KO vs WT	0.3023	4.671	0.7658	0.3452	0.4517	0.9993	NS (not significant)
ENSMUSG00000032264	Zw10	protein_coding	Spleen	KO vs WT	0.2175	5.4167	0.7657	0.3451	0.4517	0.9993	NS (not significant)
ENSMUSG00000032612	Usp4	protein_coding	Spleen	KO vs WT	0.1528	7.393	0.7656	0.3451	0.4517	0.9993	NS (not significant)
ENSMUSG00000063410	Stk24	protein_coding	Spleen	KO vs WT	-0.1224	7.7032	-0.7658	0.3452	0.4517	0.9993	NS (not significant)
ENSMUSG00000097333	Zfp87	protein_coding	Spleen	KO vs WT	0.372	4.3846	0.7661	0.3452	0.4517	0.9993	NS (not significant)
ENSMUSG00000024066	Xdh	protein_coding	Spleen	KO vs WT	-0.2981	5.22	-0.7657	0.3451	0.4518	0.9993	NS (not significant)
ENSMUSG00000034394	Lif	protein_coding	Spleen	KO vs WT	-1.5514	-0.8593	-0.765	0.3448	0.4521	0.9993	NS (not significant)
ENSMUSG00000058728	Cd300c	protein_coding	Spleen	KO vs WT	-1.1494	0.627	-0.7649	0.3447	0.4521	0.9993	NS (not significant)
ENSMUSG00000020063	Sirt1	protein_coding	Spleen	KO vs WT	0.1836	6.2841	0.7647	0.3446	0.4523	0.9993	NS (not significant)
ENSMUSG00000001942	Siae	protein_coding	Spleen	KO vs WT	0.4364	3.7741	0.7644	0.3444	0.4525	0.9993	NS (not significant)
ENSMUSG00000018166	Erbb3	protein_coding	Spleen	KO vs WT	-0.7374	1.9606	-0.7643	0.3443	0.4525	0.9993	NS (not significant)
ENSMUSG00000079419	Ms4a6c	protein_coding	Spleen	KO vs WT	-0.3429	4.3972	-0.7643	0.3443	0.4525	0.9993	NS (not significant)
ENSMUSG00000027573	Gid8	protein_coding	Spleen	KO vs WT	-0.3085	5.0022	-0.7641	0.3443	0.4526	0.9993	NS (not significant)
ENSMUSG00000032040	Dcps	protein_coding	Spleen	KO vs WT	0.3502	3.9788	0.7641	0.3443	0.4526	0.9993	NS (not significant)
ENSMUSG00000020914	Top2a	protein_coding	Spleen	KO vs WT	0.1446	8.6143	0.766	0.3442	0.4527	0.9993	NS (not significant)
ENSMUSG00000020392	Cdkn2aipnl	protein_coding	Spleen	KO vs WT	0.9493	0.5338	0.7636	0.344	0.4529	0.9993	NS (not significant)
ENSMUSG00000029426	Scarb2	protein_coding	Spleen	KO vs WT	0.1699	7.0109	0.7634	0.3439	0.453	0.9993	NS (not significant)
ENSMUSG00000038127	Ccdc50	protein_coding	Spleen	KO vs WT	0.1924	5.9376	0.7634	0.3439	0.453	0.9993	NS (not significant)
ENSMUSG00000022565	Plec	protein_coding	Spleen	KO vs WT	-0.1145	9.0693	-0.7633	0.3438	0.4531	0.9993	NS (not significant)
ENSMUSG00000014444	Piezo1	protein_coding	Spleen	KO vs WT	-0.0986	8.8256	-0.7629	0.3436	0.4533	0.9993	NS (not significant)
ENSMUSG00000037474	Dtl	protein_coding	Spleen	KO vs WT	0.2682	4.8144	0.763	0.3436	0.4533	0.9993	NS (not significant)
ENSMUSG00000034714	Ttyh2	protein_coding	Spleen	KO vs WT	0.6365	2.236	0.7626	0.3434	0.4535	0.9993	NS (not significant)
ENSMUSG00000043391	2510009E07Rik	protein_coding	Spleen	KO vs WT	0.7418	2.4689	0.7625	0.3433	0.4536	0.9993	NS (not significant)
ENSMUSG00000006304	Arpc2	protein_coding	Spleen	KO vs WT	-0.1121	9.0125	-0.7623	0.3433	0.4537	0.9993	NS (not significant)
ENSMUSG00000026536	Ifi211	protein_coding	Spleen	KO vs WT	-0.5151	3.805	-0.7623	0.3432	0.4537	0.9993	NS (not significant)
ENSMUSG00000027962	Vcam1	protein_coding	Spleen	KO vs WT	0.2082	5.5689	0.762	0.3431	0.4539	0.9993	NS (not significant)
ENSMUSG00000030560	Ctsc	protein_coding	Spleen	KO vs WT	-0.1334	7.397	-0.7618	0.343	0.454	0.9993	NS (not significant)
ENSMUSG00000031897	Psmb10	protein_coding	Spleen	KO vs WT	-0.2199	5.6294	-0.7617	0.3429	0.454	0.9993	NS (not significant)
ENSMUSG00000027184	Caprin1	protein_coding	Spleen	KO vs WT	-0.1094	8.9487	-0.7615	0.3428	0.4542	0.9993	NS (not significant)
ENSMUSG00000030629	Zfand6	protein_coding	Spleen	KO vs WT	-0.2684	5.1297	-0.7614	0.3427	0.4542	0.9993	NS (not significant)
ENSMUSG00000087119	Atg4a-ps	protein_coding	Spleen	KO vs WT	1.1294	-0.7388	0.7614	0.3428	0.4542	0.9993	NS (not significant)
ENSMUSG00000039901	9130011E15Rik	protein_coding	Spleen	KO vs WT	0.2915	4.3586	0.7612	0.3426	0.4543	0.9993	NS (not significant)
ENSMUSG00000027109	Sp3	protein_coding	Spleen	KO vs WT	0.1497	7.5181	0.7609	0.3424	0.4545	0.9993	NS (not significant)
ENSMUSG00000031672	Got2	protein_coding	Spleen	KO vs WT	-0.2617	5.0059	-0.7609	0.3424	0.4545	0.9993	NS (not significant)
ENSMUSG00000028211	Trp53inp1	protein_coding	Spleen	KO vs WT	0.4474	3.3068	0.7606	0.3423	0.4547	0.9993	NS (not significant)
ENSMUSG00000031847	1700030J22Rik	protein_coding	Spleen	KO vs WT	-1.4917	-0.1935	-0.7628	0.3423	0.4547	0.9993	NS (not significant)
ENSMUSG00000035649	Zcchc7	protein_coding	Spleen	KO vs WT	0.1459	7.2489	0.7606	0.3423	0.4547	0.9993	NS (not significant)
ENSMUSG00000032512	Wdr48	protein_coding	Spleen	KO vs WT	0.1814	6.0972	0.7602	0.3421	0.4549	0.9993	NS (not significant)
ENSMUSG00000060591	Ifitm2	protein_coding	Spleen	KO vs WT	-0.3745	4.1274	-0.7603	0.3421	0.4549	0.9993	NS (not significant)
ENSMUSG00000056851	Pcbp2	protein_coding	Spleen	KO vs WT	-0.1327	8.0184	-0.76	0.342	0.455	0.9993	NS (not significant)
ENSMUSG00000041117	Ccdc8	protein_coding	Spleen	KO vs WT	1.3729	-0.5516	0.7598	0.3418	0.4552	0.9993	NS (not significant)
ENSMUSG00000029378	Areg	protein_coding	Spleen	KO vs WT	-0.9622	0.8106	-0.7599	0.3417	0.4553	0.9993	NS (not significant)
ENSMUSG00000096257	Ccer2	protein_coding	Spleen	KO vs WT	-1.3325	-0.9849	-0.7592	0.3415	0.4555	0.9993	NS (not significant)
ENSMUSG00000039254	Pomt1	protein_coding	Spleen	KO vs WT	-0.9467	0.9497	-0.759	0.3414	0.4556	0.9993	NS (not significant)
ENSMUSG00000029175	Slc35f6	protein_coding	Spleen	KO vs WT	-0.5077	3.5097	-0.759	0.3413	0.4557	0.9993	NS (not significant)
ENSMUSG00000035354	Uvrag	protein_coding	Spleen	KO vs WT	0.1061	8.8052	0.7583	0.341	0.456	0.9993	NS (not significant)
ENSMUSG00000021288	Klc1	protein_coding	Spleen	KO vs WT	0.1476	7.2083	0.7582	0.3409	0.4561	0.9993	NS (not significant)
ENSMUSG00000047648	Fbxo30	protein_coding	Spleen	KO vs WT	0.2392	5.2817	0.7581	0.3409	0.4562	0.9993	NS (not significant)
ENSMUSG00000014361	Mertk	protein_coding	Spleen	KO vs WT	1.2145	-0.6097	0.7578	0.3407	0.4563	0.9993	NS (not significant)
ENSMUSG00000033931	Rbm34	protein_coding	Spleen	KO vs WT	-0.4063	4.4517	-0.7615	0.3408	0.4563	0.9993	NS (not significant)
ENSMUSG00000056952	Tatdn2	protein_coding	Spleen	KO vs WT	0.12	7.9008	0.7577	0.3407	0.4564	0.9993	NS (not significant)
ENSMUSG00000015016	Acsf3	protein_coding	Spleen	KO vs WT	0.4141	3.5047	0.7575	0.3406	0.4565	0.9993	NS (not significant)
ENSMUSG00000038542	Pcid2	protein_coding	Spleen	KO vs WT	0.3576	4.3507	0.7572	0.3404	0.4567	0.9993	NS (not significant)
ENSMUSG00000021039	Snw1	protein_coding	Spleen	KO vs WT	-0.1486	7.3196	-0.7568	0.3402	0.4569	0.9993	NS (not significant)
ENSMUSG00000022439	Parvg	protein_coding	Spleen	KO vs WT	-0.1621	7.0877	-0.7566	0.34	0.457	0.9993	NS (not significant)
ENSMUSG00000093904	Tomm20	protein_coding	Spleen	KO vs WT	-1.4367	-0.6505	-0.7567	0.3401	0.457	0.9993	NS (not significant)
ENSMUSG00000027306	Nusap1	protein_coding	Spleen	KO vs WT	-0.353	4.1785	-0.7562	0.3398	0.4573	0.9993	NS (not significant)
ENSMUSG00000033166	Dis3	protein_coding	Spleen	KO vs WT	-0.2544	5.589	-0.7561	0.3398	0.4573	0.9993	NS (not significant)
ENSMUSG00000036606	Plxnb2	protein_coding	Spleen	KO vs WT	0.1039	8.6126	0.7561	0.3398	0.4573	0.9993	NS (not significant)
ENSMUSG00000026848	Tor1b	protein_coding	Spleen	KO vs WT	-0.3745	4.3743	-0.7557	0.3396	0.4575	0.9993	NS (not significant)
ENSMUSG00000047084	Ngrn	protein_coding	Spleen	KO vs WT	-0.7885	1.3553	-0.7559	0.3396	0.4575	0.9993	NS (not significant)
ENSMUSG00000075467	Dnlz	protein_coding	Spleen	KO vs WT	-0.775	1.8916	-0.7552	0.3393	0.4578	0.9993	NS (not significant)
ENSMUSG00000024941	Scyl1	protein_coding	Spleen	KO vs WT	-0.187	5.9344	-0.7551	0.3392	0.4579	0.9993	NS (not significant)
ENSMUSG00000051154	Commd3	protein_coding	Spleen	KO vs WT	-0.3341	4.3635	-0.755	0.3392	0.4579	0.9993	NS (not significant)
ENSMUSG00000003527	Dgcr14	protein_coding	Spleen	KO vs WT	0.2601	5.1485	0.7549	0.3391	0.458	0.9993	NS (not significant)
ENSMUSG00000028914	Casp9	protein_coding	Spleen	KO vs WT	-0.7477	2.8058	-0.7624	0.339	0.4582	0.9993	NS (not significant)
ENSMUSG00000031157	Pqbp1	protein_coding	Spleen	KO vs WT	-0.1911	6.2225	-0.7546	0.3389	0.4582	0.9993	NS (not significant)
ENSMUSG00000044533	Rps2	protein_coding	Spleen	KO vs WT	-0.6794	1.8601	-0.7544	0.3388	0.4583	0.9993	NS (not significant)
ENSMUSG00000026977	March7	protein_coding	Spleen	KO vs WT	0.1427	8.044	0.7543	0.3387	0.4585	0.9993	NS (not significant)
ENSMUSG00000029406	Pitpnm2	protein_coding	Spleen	KO vs WT	-0.8143	1.7681	-0.754	0.3386	0.4585	0.9993	NS (not significant)
ENSMUSG00000031097	Tnni2	protein_coding	Spleen	KO vs WT	0.5172	2.8078	0.754	0.3386	0.4585	0.9993	NS (not significant)
ENSMUSG00000044224	Dnajc21	protein_coding	Spleen	KO vs WT	0.2096	6.027	0.7539	0.3386	0.4586	0.9993	NS (not significant)
ENSMUSG00000024042	Sik1	protein_coding	Spleen	KO vs WT	-0.1116	9.4949	-0.7539	0.3385	0.4587	0.9993	NS (not significant)
ENSMUSG00000025059	Gk	protein_coding	Spleen	KO vs WT	-0.6048	3.1227	-0.7537	0.3384	0.4587	0.9993	NS (not significant)
ENSMUSG00000032590	Apeh	protein_coding	Spleen	KO vs WT	0.2042	5.8075	0.7537	0.3385	0.4587	0.9993	NS (not significant)
ENSMUSG00000036792	Mbd5	protein_coding	Spleen	KO vs WT	0.2156	5.8831	0.7536	0.3384	0.4588	0.9993	NS (not significant)
ENSMUSG00000001946	Esam	protein_coding	Spleen	KO vs WT	-0.4216	3.5577	-0.7534	0.3383	0.4589	0.9993	NS (not significant)
ENSMUSG00000026766	Mmadhc	protein_coding	Spleen	KO vs WT	-0.3381	4.2045	-0.7535	0.3383	0.4589	0.9993	NS (not significant)
ENSMUSG00000033124	Atg9a	protein_coding	Spleen	KO vs WT	0.2697	4.9412	0.7534	0.3383	0.4589	0.9993	NS (not significant)
ENSMUSG00000044595	Dnd1	protein_coding	Spleen	KO vs WT	1.3578	-1.2066	0.7533	0.3382	0.4589	0.9993	NS (not significant)
ENSMUSG00000058331	Zfp85	protein_coding	Spleen	KO vs WT	1.1929	-1.0018	0.7536	0.3383	0.4589	0.9993	NS (not significant)
ENSMUSG00000073678	Pgap1	protein_coding	Spleen	KO vs WT	-0.3691	4.1101	-0.7527	0.3379	0.4593	0.9993	NS (not significant)
ENSMUSG00000021238	Aldh6a1	protein_coding	Spleen	KO vs WT	-0.9543	0.5449	-0.7526	0.3379	0.4594	0.9993	NS (not significant)
ENSMUSG00000031479	Vps36	protein_coding	Spleen	KO vs WT	0.235	6.0632	0.7527	0.3378	0.4594	0.9993	NS (not significant)
ENSMUSG00000016477	E2f3	protein_coding	Spleen	KO vs WT	-0.5078	3.5894	-0.7521	0.3376	0.4597	0.9993	NS (not significant)
ENSMUSG00000028484	Psip1	protein_coding	Spleen	KO vs WT	0.1704	6.9946	0.7521	0.3375	0.4597	0.9993	NS (not significant)
ENSMUSG00000029364	Wsb2	protein_coding	Spleen	KO vs WT	0.2235	5.4892	0.7515	0.3372	0.46	0.9993	NS (not significant)
ENSMUSG00000059897	Zfp930	protein_coding	Spleen	KO vs WT	-0.6989	1.9869	-0.7515	0.3372	0.46	0.9993	NS (not significant)
ENSMUSG00000026981	Il1rn	protein_coding	Spleen	KO vs WT	0.2421	5.5167	0.7513	0.3371	0.4601	0.9993	NS (not significant)
ENSMUSG00000028454	Pigo	protein_coding	Spleen	KO vs WT	-0.2562	5.1561	-0.7513	0.3371	0.4601	0.9993	NS (not significant)
ENSMUSG00000024070	Prkd3	protein_coding	Spleen	KO vs WT	0.1979	6.2457	0.7512	0.337	0.4602	0.9993	NS (not significant)
ENSMUSG00000039478	Micu3	protein_coding	Spleen	KO vs WT	-1.1031	0.3247	-0.7513	0.3371	0.4602	0.9993	NS (not significant)
ENSMUSG00000026039	Sgo2a	protein_coding	Spleen	KO vs WT	0.3458	4.2477	0.751	0.3369	0.4603	0.9993	NS (not significant)
ENSMUSG00000031578	Mak16	protein_coding	Spleen	KO vs WT	0.236	5.3988	0.751	0.3369	0.4603	0.9993	NS (not significant)
ENSMUSG00000059263	Usp47	protein_coding	Spleen	KO vs WT	-0.131	8.1099	-0.7508	0.3368	0.4604	0.9993	NS (not significant)
ENSMUSG00000003346	Abhd17a	protein_coding	Spleen	KO vs WT	-0.2501	5.1657	-0.7505	0.3367	0.4606	0.9993	NS (not significant)
ENSMUSG00000055013	Agap1	protein_coding	Spleen	KO vs WT	-0.4441	5.3054	-0.7664	0.3366	0.4606	0.9993	NS (not significant)
ENSMUSG00000024164	C3	protein_coding	Spleen	KO vs WT	0.2805	6.1999	0.7575	0.3364	0.4609	0.9993	NS (not significant)
ENSMUSG00000027699	Ect2	protein_coding	Spleen	KO vs WT	-0.2922	4.704	-0.75	0.3364	0.4609	0.9993	NS (not significant)
ENSMUSG00000004897	Hdgf	protein_coding	Spleen	KO vs WT	0.1833	6.5703	0.7499	0.3363	0.461	0.9993	NS (not significant)
ENSMUSG00000006395	Hyi	polymorphic_pseudogene	Spleen	KO vs WT	-0.8862	1.1547	-0.7501	0.3363	0.461	0.9993	NS (not significant)
ENSMUSG00000027344	Fsip1	protein_coding	Spleen	KO vs WT	1.153	-0.725	0.7498	0.3363	0.461	0.9993	NS (not significant)
ENSMUSG00000032898	Fbxo21	protein_coding	Spleen	KO vs WT	-0.3333	4.623	-0.7498	0.3363	0.461	0.9993	NS (not significant)
ENSMUSG00000020329	Polrmt	protein_coding	Spleen	KO vs WT	0.2328	5.5007	0.7492	0.336	0.4614	0.9993	NS (not significant)
ENSMUSG00000020657	Dnajc27	protein_coding	Spleen	KO vs WT	0.9887	1.2975	0.7492	0.3358	0.4615	0.9993	NS (not significant)
ENSMUSG00000071379	Hpcal1	protein_coding	Spleen	KO vs WT	-0.6633	2.785	-0.749	0.3356	0.4617	0.9993	NS (not significant)
ENSMUSG00000019699	Akt3	protein_coding	Spleen	KO vs WT	-0.151	6.9373	-0.7484	0.3355	0.4619	0.9993	NS (not significant)
ENSMUSG00000034218	Atm	protein_coding	Spleen	KO vs WT	0.1502	6.8545	0.7484	0.3355	0.4619	0.9993	NS (not significant)
ENSMUSG00000041849	Card6	protein_coding	Spleen	KO vs WT	-0.5688	4.7209	-0.7604	0.3354	0.4619	0.9993	NS (not significant)
ENSMUSG00000012443	Kif11	protein_coding	Spleen	KO vs WT	0.1965	6.5586	0.7482	0.3353	0.462	0.9993	NS (not significant)
ENSMUSG00000029169	Dhx15	protein_coding	Spleen	KO vs WT	-0.1007	8.6222	-0.7481	0.3353	0.462	0.9993	NS (not significant)
ENSMUSG00000022130	Tgds	protein_coding	Spleen	KO vs WT	0.4176	3.8628	0.7478	0.3352	0.4622	0.9993	NS (not significant)
ENSMUSG00000029434	Vps33a	protein_coding	Spleen	KO vs WT	0.1764	6.2205	0.7476	0.335	0.4623	0.9993	NS (not significant)
ENSMUSG00000040048	Ndufb10	protein_coding	Spleen	KO vs WT	0.2362	5.3528	0.7477	0.3351	0.4623	0.9993	NS (not significant)
ENSMUSG00000028028	Alpk1	protein_coding	Spleen	KO vs WT	0.1813	6.5584	0.7475	0.335	0.4624	0.9993	NS (not significant)
ENSMUSG00000102976	Zc3h11a	protein_coding	Spleen	KO vs WT	0.1308	7.8133	0.7473	0.3349	0.4625	0.9993	NS (not significant)
ENSMUSG00000024856	Cdk2ap2	protein_coding	Spleen	KO vs WT	-0.5225	3.2034	-0.7467	0.3346	0.4629	0.9993	NS (not significant)
ENSMUSG00000045795	Whamm	protein_coding	Spleen	KO vs WT	0.2255	5.6128	0.7467	0.3345	0.4629	0.9993	NS (not significant)
ENSMUSG00000025785	Exosc7	protein_coding	Spleen	KO vs WT	0.4047	3.9047	0.7464	0.3344	0.463	0.9993	NS (not significant)
ENSMUSG00000026283	Ing5	protein_coding	Spleen	KO vs WT	-0.4004	3.8415	-0.7464	0.3344	0.463	0.9993	NS (not significant)
ENSMUSG00000036944	Tmem71	protein_coding	Spleen	KO vs WT	1.158	-0.7299	0.7465	0.3345	0.463	0.9993	NS (not significant)
ENSMUSG00000049807	Arhgap23	protein_coding	Spleen	KO vs WT	-0.5993	3.0773	-0.7465	0.3344	0.463	0.9993	NS (not significant)
ENSMUSG00000025790	Slco3a1	protein_coding	Spleen	KO vs WT	-0.2891	5.0247	-0.7463	0.3343	0.4631	0.9993	NS (not significant)
ENSMUSG00000020459	Mtif2	protein_coding	Spleen	KO vs WT	-0.2457	5.3821	-0.7462	0.3343	0.4632	0.9993	NS (not significant)
ENSMUSG00000033047	Eif3l	protein_coding	Spleen	KO vs WT	-0.1327	7.3349	-0.746	0.3342	0.4633	0.9993	NS (not significant)
ENSMUSG00000035206	Sppl2b	protein_coding	Spleen	KO vs WT	0.4279	3.9752	0.7459	0.3341	0.4633	0.9993	NS (not significant)
ENSMUSG00000045377	Tmem88	protein_coding	Spleen	KO vs WT	1.0242	0.3788	0.7459	0.3341	0.4633	0.9993	NS (not significant)
ENSMUSG00000056515	Rab31	protein_coding	Spleen	KO vs WT	0.9731	0.4067	0.7459	0.3341	0.4634	0.9993	NS (not significant)
ENSMUSG00000022724	Riox2	protein_coding	Spleen	KO vs WT	0.2561	5.672	0.746	0.334	0.4635	0.9993	NS (not significant)
ENSMUSG00000031996	Aplp2	protein_coding	Spleen	KO vs WT	0.1529	7.4362	0.7455	0.3338	0.4636	0.9993	NS (not significant)
ENSMUSG00000038644	Pold1	protein_coding	Spleen	KO vs WT	0.1811	6.2463	0.7455	0.3339	0.4636	0.9993	NS (not significant)
ENSMUSG00000079491	H2-T10	polymorphic_pseudogene	Spleen	KO vs WT	-0.6426	2.4511	-0.7455	0.3339	0.4636	0.9993	NS (not significant)
ENSMUSG00000026202	Tuba4a	protein_coding	Spleen	KO vs WT	-0.1487	6.9861	-0.7452	0.3337	0.4637	0.9993	NS (not significant)
ENSMUSG00000030301	Ccdc91	protein_coding	Spleen	KO vs WT	0.6012	3.3107	0.7486	0.3337	0.4637	0.9993	NS (not significant)
ENSMUSG00000033538	Casp4	protein_coding	Spleen	KO vs WT	-0.5362	2.6836	-0.7451	0.3337	0.4638	0.9993	NS (not significant)
ENSMUSG00000004356	Utp20	protein_coding	Spleen	KO vs WT	0.1641	6.8627	0.745	0.3336	0.4639	0.9993	NS (not significant)
ENSMUSG00000038535	Zfp280d	protein_coding	Spleen	KO vs WT	0.1807	6.1523	0.745	0.3336	0.4639	0.9993	NS (not significant)
ENSMUSG00000028164	Manba	protein_coding	Spleen	KO vs WT	-0.263	5.0413	-0.7447	0.3335	0.464	0.9993	NS (not significant)
ENSMUSG00000066148	Prpf4	protein_coding	Spleen	KO vs WT	0.3951	3.7877	0.7448	0.3335	0.464	0.9993	NS (not significant)
ENSMUSG00000047434	Xxylt1	protein_coding	Spleen	KO vs WT	-0.431	3.9686	-0.7446	0.3334	0.4641	0.9993	NS (not significant)
ENSMUSG00000035150	Eif2s3x	protein_coding	Spleen	KO vs WT	-0.6725	2.5612	-0.7463	0.3333	0.4642	0.9993	NS (not significant)
ENSMUSG00000070999	Ccin	protein_coding	Spleen	KO vs WT	1.0444	-0.2813	0.7445	0.3333	0.4642	0.9993	NS (not significant)
ENSMUSG00000036565	Ttyh3	protein_coding	Spleen	KO vs WT	-0.151	7.6746	-0.7443	0.3331	0.4644	0.9993	NS (not significant)
ENSMUSG00000054408	Spcs3	protein_coding	Spleen	KO vs WT	-0.5813	3.5275	-0.7513	0.333	0.4645	0.9993	NS (not significant)
ENSMUSG00000064302	Clasp1	protein_coding	Spleen	KO vs WT	-0.1252	7.5395	-0.7437	0.3329	0.4646	0.9993	NS (not significant)
ENSMUSG00000021326	Trim27	protein_coding	Spleen	KO vs WT	0.1835	6.1849	0.7433	0.3327	0.4649	0.9993	NS (not significant)
ENSMUSG00000022634	Yaf2	protein_coding	Spleen	KO vs WT	-0.6105	2.2235	-0.7429	0.3324	0.4651	0.9993	NS (not significant)
ENSMUSG00000054626	Xlr	protein_coding	Spleen	KO vs WT	-1.2582	0.2945	-0.7426	0.3323	0.4653	0.9993	NS (not significant)
ENSMUSG00000102440	Pcdhga9	protein_coding	Spleen	KO vs WT	-1.3641	-1.2903	-0.7424	0.3322	0.4654	0.9993	NS (not significant)
ENSMUSG00000033933	Vhl	protein_coding	Spleen	KO vs WT	-0.6437	3.038	-0.7427	0.3321	0.4655	0.9993	NS (not significant)
ENSMUSG00000046574	Prr12	protein_coding	Spleen	KO vs WT	-0.1362	7.6539	-0.7423	0.3321	0.4655	0.9993	NS (not significant)
ENSMUSG00000020644	Id2	protein_coding	Spleen	KO vs WT	0.197	7.0847	0.7454	0.3319	0.4657	0.9993	NS (not significant)
ENSMUSG00000027508	Pag1	protein_coding	Spleen	KO vs WT	-0.336	4.5723	-0.742	0.3319	0.4657	0.9993	NS (not significant)
ENSMUSG00000028874	Fgr	protein_coding	Spleen	KO vs WT	-0.1496	7.766	-0.7422	0.3319	0.4657	0.9993	NS (not significant)
ENSMUSG00000031392	Irak1	protein_coding	Spleen	KO vs WT	0.1239	7.6069	0.742	0.3319	0.4657	0.9993	NS (not significant)
ENSMUSG00000020893	Per1	protein_coding	Spleen	KO vs WT	-0.1103	10.4938	-0.7447	0.3317	0.4659	0.9993	NS (not significant)
ENSMUSG00000016831	Tox4	protein_coding	Spleen	KO vs WT	-0.1605	6.5576	-0.7413	0.3316	0.4661	0.9993	NS (not significant)
ENSMUSG00000030154	Klrb1f	protein_coding	Spleen	KO vs WT	-0.9863	0.5675	-0.7413	0.3316	0.4661	0.9993	NS (not significant)
ENSMUSG00000031982	Arv1	protein_coding	Spleen	KO vs WT	-1.0623	0.1995	-0.7412	0.3315	0.4661	0.9993	NS (not significant)
ENSMUSG00000030677	Kif22	protein_coding	Spleen	KO vs WT	-0.3863	3.9708	-0.7411	0.3315	0.4662	0.9993	NS (not significant)
ENSMUSG00000039774	Galnt12	protein_coding	Spleen	KO vs WT	-0.2639	5.2915	-0.7409	0.3313	0.4663	0.9993	NS (not significant)
ENSMUSG00000020921	Tmem101	protein_coding	Spleen	KO vs WT	0.9557	0.1123	0.7407	0.3312	0.4664	0.9993	NS (not significant)
ENSMUSG00000046380	Jrk	protein_coding	Spleen	KO vs WT	0.7058	1.8575	0.7405	0.3311	0.4665	0.9993	NS (not significant)
ENSMUSG00000048997	Atxn7l2	protein_coding	Spleen	KO vs WT	-0.4979	3.6993	-0.7406	0.3312	0.4665	0.9993	NS (not significant)
ENSMUSG00000020463	Ppp4r3b	protein_coding	Spleen	KO vs WT	-0.2071	6.5909	-0.7408	0.3311	0.4666	0.9993	NS (not significant)
ENSMUSG00000035704	Alg8	protein_coding	Spleen	KO vs WT	-0.4175	3.9683	-0.7401	0.3309	0.4668	0.9993	NS (not significant)
ENSMUSG00000017485	Top2b	protein_coding	Spleen	KO vs WT	-0.099	9.0565	-0.7398	0.3307	0.4669	0.9993	NS (not significant)
ENSMUSG00000067297	Ifit1bl2	protein_coding	Spleen	KO vs WT	-1.5369	-1.6734	-0.7393	0.3304	0.4673	0.9993	NS (not significant)
ENSMUSG00000004952	Rasa4	protein_coding	Spleen	KO vs WT	0.1305	8.2431	0.739	0.3303	0.4674	0.9993	NS (not significant)
ENSMUSG00000030166	Rad52	protein_coding	Spleen	KO vs WT	-0.7652	1.4888	-0.7391	0.3303	0.4674	0.9993	NS (not significant)
ENSMUSG00000062157	Ifnlr1	protein_coding	Spleen	KO vs WT	-1.0711	-0.0636	-0.7386	0.33	0.4677	0.9993	NS (not significant)
ENSMUSG00000014846	Tppp3	protein_coding	Spleen	KO vs WT	-1.4316	-1.4016	-0.738	0.3297	0.468	0.9993	NS (not significant)
ENSMUSG00000028514	Usp24	protein_coding	Spleen	KO vs WT	-0.1164	7.932	-0.738	0.3297	0.468	0.9993	NS (not significant)
ENSMUSG00000037020	Wdr62	protein_coding	Spleen	KO vs WT	0.2993	4.6102	0.7378	0.3296	0.4681	0.9993	NS (not significant)
ENSMUSG00000025283	Sat1	protein_coding	Spleen	KO vs WT	-0.1963	5.9228	-0.7377	0.3296	0.4682	0.9993	NS (not significant)
ENSMUSG00000050856	Atp5k	protein_coding	Spleen	KO vs WT	0.5835	2.3986	0.7378	0.3296	0.4682	0.9993	NS (not significant)
ENSMUSG00000020399	Havcr2	protein_coding	Spleen	KO vs WT	-0.1539	7.3874	-0.7375	0.3294	0.4683	0.9993	NS (not significant)
ENSMUSG00000025880	Smad7	protein_coding	Spleen	KO vs WT	0.1247	7.5782	0.7374	0.3294	0.4684	0.9993	NS (not significant)
ENSMUSG00000027593	Raly	protein_coding	Spleen	KO vs WT	-0.1568	6.6853	-0.7373	0.3293	0.4685	0.9993	NS (not significant)
ENSMUSG00000006699	Cdc42	protein_coding	Spleen	KO vs WT	0.1398	7.3885	0.737	0.3292	0.4686	0.9993	NS (not significant)
ENSMUSG00000026270	Capn10	protein_coding	Spleen	KO vs WT	-0.6343	1.9951	-0.737	0.3292	0.4686	0.9993	NS (not significant)
ENSMUSG00000049577	Zfpm1	protein_coding	Spleen	KO vs WT	-0.3843	4.0859	-0.7369	0.3291	0.4687	0.9993	NS (not significant)
ENSMUSG00000021712	Trim23	protein_coding	Spleen	KO vs WT	-0.3888	4.4659	-0.7367	0.329	0.4688	0.9993	NS (not significant)
ENSMUSG00000032640	Chsy1	protein_coding	Spleen	KO vs WT	-0.1291	7.7803	-0.7364	0.3288	0.469	0.9993	NS (not significant)
ENSMUSG00000005699	Pard6a	protein_coding	Spleen	KO vs WT	-0.6991	3.1654	-0.7364	0.3288	0.4691	0.9993	NS (not significant)
ENSMUSG00000037331	Larp1	protein_coding	Spleen	KO vs WT	0.1156	8.3395	0.7361	0.3287	0.4692	0.9993	NS (not significant)
ENSMUSG00000041000	Trim62	protein_coding	Spleen	KO vs WT	-0.6956	1.8038	-0.7359	0.3286	0.4693	0.9993	NS (not significant)
ENSMUSG00000028431	Ikbkap	protein_coding	Spleen	KO vs WT	-0.2162	5.8376	-0.7355	0.3284	0.4695	0.9993	NS (not significant)
ENSMUSG00000033128	Gga1	protein_coding	Spleen	KO vs WT	-0.1644	6.4927	-0.7353	0.3282	0.4696	0.9993	NS (not significant)
ENSMUSG00000019947	Arid5b	protein_coding	Spleen	KO vs WT	-0.1829	6.4338	-0.7353	0.3282	0.4697	0.9993	NS (not significant)
ENSMUSG00000037351	Actr1b	protein_coding	Spleen	KO vs WT	-0.2616	5.0335	-0.7353	0.3282	0.4697	0.9993	NS (not significant)
ENSMUSG00000059824	Dbp	protein_coding	Spleen	KO vs WT	-0.7284	1.7583	-0.735	0.3281	0.4698	0.9993	NS (not significant)
ENSMUSG00000044847	Lsm11	protein_coding	Spleen	KO vs WT	1.3218	-0.3377	0.7348	0.328	0.4699	0.9993	NS (not significant)
ENSMUSG00000031779	Ccl22	protein_coding	Spleen	KO vs WT	0.9905	0.7097	0.7346	0.3279	0.47	0.9993	NS (not significant)
ENSMUSG00000061393	Acvr2b	protein_coding	Spleen	KO vs WT	0.8492	1.4696	0.7345	0.3278	0.4701	0.9993	NS (not significant)
ENSMUSG00000037470	Uggt1	protein_coding	Spleen	KO vs WT	0.1056	8.8939	0.7343	0.3277	0.4702	0.9993	NS (not significant)
ENSMUSG00000090946	Ccdc71l	protein_coding	Spleen	KO vs WT	0.6725	2.0192	0.7341	0.3276	0.4704	0.9993	NS (not significant)
ENSMUSG00000021996	Esd	protein_coding	Spleen	KO vs WT	0.2561	4.9589	0.7338	0.3274	0.4705	0.9993	NS (not significant)
ENSMUSG00000040415	Dtx3	protein_coding	Spleen	KO vs WT	0.2291	5.4484	0.7338	0.3274	0.4705	0.9993	NS (not significant)
ENSMUSG00000004099	Dnmt1	protein_coding	Spleen	KO vs WT	0.1159	8.3532	0.7336	0.3273	0.4706	0.9993	NS (not significant)
ENSMUSG00000051557	Pusl1	protein_coding	Spleen	KO vs WT	-1.1091	-0.2093	-0.7335	0.3272	0.4707	0.9993	NS (not significant)
ENSMUSG00000049164	Zfp518a	protein_coding	Spleen	KO vs WT	0.1606	6.2806	0.7333	0.3271	0.4709	0.9993	NS (not significant)
ENSMUSG00000024182	Axin1	protein_coding	Spleen	KO vs WT	-0.1333	7.2212	-0.733	0.327	0.471	0.9993	NS (not significant)
ENSMUSG00000027854	Sike1	protein_coding	Spleen	KO vs WT	-0.4867	3.1517	-0.733	0.327	0.471	0.9993	NS (not significant)
ENSMUSG00000031987	Egln1	protein_coding	Spleen	KO vs WT	0.2594	5.1904	0.733	0.327	0.471	0.9993	NS (not significant)
ENSMUSG00000054874	Pcnx3	protein_coding	Spleen	KO vs WT	-0.1295	7.8455	-0.7331	0.327	0.471	0.9993	NS (not significant)
ENSMUSG00000002028	Kmt2a	protein_coding	Spleen	KO vs WT	0.0987	9.8912	0.7329	0.3269	0.4711	0.9993	NS (not significant)
ENSMUSG00000051768	Xrcc1	protein_coding	Spleen	KO vs WT	-0.2749	5.0154	-0.7324	0.3267	0.4713	0.9993	NS (not significant)
ENSMUSG00000054263	Lifr	protein_coding	Spleen	KO vs WT	0.4074	4.5443	0.7339	0.3267	0.4713	0.9993	NS (not significant)
ENSMUSG00000033953	Ppp3r1	protein_coding	Spleen	KO vs WT	0.1843	6.1771	0.7323	0.3266	0.4715	0.9993	NS (not significant)
ENSMUSG00000062742	Gm5239	protein_coding	Spleen	KO vs WT	0.8232	1.0787	0.7322	0.3265	0.4715	0.9993	NS (not significant)
ENSMUSG00000022667	Cd200r1	protein_coding	Spleen	KO vs WT	-1.0449	-0.0954	-0.732	0.3264	0.4716	0.9993	NS (not significant)
ENSMUSG00000042541	Sem1	protein_coding	Spleen	KO vs WT	-0.936	0.4222	-0.7318	0.3263	0.4717	0.9993	NS (not significant)
ENSMUSG00000022295	Atp6v1c1	protein_coding	Spleen	KO vs WT	0.2214	5.4982	0.7318	0.3263	0.4718	0.9993	NS (not significant)
ENSMUSG00000025759	Mfsd8	protein_coding	Spleen	KO vs WT	-0.8806	0.8595	-0.7318	0.3263	0.4718	0.9993	NS (not significant)
ENSMUSG00000038615	Nfe2l1	protein_coding	Spleen	KO vs WT	0.1281	7.6891	0.7316	0.3262	0.4718	0.9993	NS (not significant)
ENSMUSG00000062464	Cyp4f37	protein_coding	Spleen	KO vs WT	-0.868	1.0695	-0.7316	0.3262	0.4718	0.9993	NS (not significant)
ENSMUSG00000020840	Blmh	protein_coding	Spleen	KO vs WT	0.2316	5.2894	0.7316	0.3262	0.4719	0.9993	NS (not significant)
ENSMUSG00000028458	Tesk1	protein_coding	Spleen	KO vs WT	-0.2005	5.7115	-0.7315	0.3261	0.4719	0.9993	NS (not significant)
ENSMUSG00000028496	Mllt3	protein_coding	Spleen	KO vs WT	0.3222	4.489	0.7316	0.3262	0.4719	0.9993	NS (not significant)
ENSMUSG00000020523	Fam114a2	protein_coding	Spleen	KO vs WT	0.2266	5.2752	0.7314	0.3261	0.472	0.9993	NS (not significant)
ENSMUSG00000002345	Borcs8	protein_coding	Spleen	KO vs WT	-0.7275	2.5517	-0.7312	0.326	0.4721	0.9993	NS (not significant)
ENSMUSG00000030839	Sergef	protein_coding	Spleen	KO vs WT	-0.9232	2.2425	-0.7358	0.326	0.4721	0.9993	NS (not significant)
ENSMUSG00000079808	AC168977.1	protein_coding	Spleen	KO vs WT	-0.8105	1.7045	-0.7312	0.326	0.4721	0.9993	NS (not significant)
ENSMUSG00000102752	Gm7694	protein_coding	Spleen	KO vs WT	-1.3412	-1.2578	-0.7312	0.326	0.4721	0.9993	NS (not significant)
ENSMUSG00000010609	Psen2	protein_coding	Spleen	KO vs WT	0.4624	3.2373	0.731	0.3259	0.4722	0.9993	NS (not significant)
ENSMUSG00000050022	Amz1	protein_coding	Spleen	KO vs WT	-0.1491	7.6275	-0.731	0.3258	0.4722	0.9993	NS (not significant)
ENSMUSG00000005465	Il27ra	protein_coding	Spleen	KO vs WT	0.7892	1.9992	0.732	0.3257	0.4724	0.9993	NS (not significant)
ENSMUSG00000027405	Nop56	protein_coding	Spleen	KO vs WT	-0.1619	6.6387	-0.7308	0.3257	0.4724	0.9993	NS (not significant)
ENSMUSG00000024654	Asrgl1	protein_coding	Spleen	KO vs WT	-0.6227	2.0683	-0.7305	0.3256	0.4725	0.9993	NS (not significant)
ENSMUSG00000040385	Ppp1ca	protein_coding	Spleen	KO vs WT	-0.1291	7.63	-0.7306	0.3256	0.4725	0.9993	NS (not significant)
ENSMUSG00000050608	Minos1	protein_coding	Spleen	KO vs WT	-1.3777	-1.0818	-0.7306	0.3256	0.4725	0.9993	NS (not significant)
ENSMUSG00000066877	Nck2	protein_coding	Spleen	KO vs WT	0.2231	5.519	0.7306	0.3256	0.4725	0.9993	NS (not significant)
ENSMUSG00000059182	Skap2	protein_coding	Spleen	KO vs WT	0.1194	7.942	0.7303	0.3255	0.4726	0.9993	NS (not significant)
ENSMUSG00000030374	Strn4	protein_coding	Spleen	KO vs WT	-0.1608	7.1998	-0.7301	0.3254	0.4727	0.9993	NS (not significant)
ENSMUSG00000038429	Usp5	protein_coding	Spleen	KO vs WT	-0.1692	6.4493	-0.7302	0.3254	0.4727	0.9993	NS (not significant)
ENSMUSG00000057069	Ero1lb	protein_coding	Spleen	KO vs WT	-0.382	4.0382	-0.731	0.3254	0.4727	0.9993	NS (not significant)
ENSMUSG00000018442	Derl2	protein_coding	Spleen	KO vs WT	0.7284	1.4303	0.73	0.3253	0.4728	0.9993	NS (not significant)
ENSMUSG00000027007	Ssfa2	protein_coding	Spleen	KO vs WT	0.116	9.8728	0.7327	0.3254	0.4728	0.9993	NS (not significant)
ENSMUSG00000038301	Snx10	protein_coding	Spleen	KO vs WT	-0.2866	4.7047	-0.7301	0.3254	0.4728	0.9993	NS (not significant)
ENSMUSG00000024049	Myom1	protein_coding	Spleen	KO vs WT	0.5117	2.7366	0.7299	0.3252	0.4729	0.9993	NS (not significant)
ENSMUSG00000030678	Maz	protein_coding	Spleen	KO vs WT	-0.166	6.582	-0.7299	0.3253	0.4729	0.9993	NS (not significant)
ENSMUSG00000032122	Slc37a2	protein_coding	Spleen	KO vs WT	0.5621	2.986	0.7296	0.3251	0.473	0.9993	NS (not significant)
ENSMUSG00000070737	Tmem35b	protein_coding	Spleen	KO vs WT	1.1347	-0.0093	0.7301	0.3251	0.473	0.9993	NS (not significant)
ENSMUSG00000018347	Zkscan6	protein_coding	Spleen	KO vs WT	0.304	5.118	0.7305	0.325	0.4731	0.9993	NS (not significant)
ENSMUSG00000029390	Tmed2	protein_coding	Spleen	KO vs WT	-1.0825	1.1685	-0.7291	0.3248	0.4733	0.9993	NS (not significant)
ENSMUSG00000024259	Slc25a46	protein_coding	Spleen	KO vs WT	-0.2625	4.8626	-0.729	0.3248	0.4734	0.9993	NS (not significant)
ENSMUSG00000021880	Rnase6	protein_coding	Spleen	KO vs WT	0.2368	6.3583	0.7332	0.3247	0.4735	0.9993	NS (not significant)
ENSMUSG00000022801	Lrch3	protein_coding	Spleen	KO vs WT	0.1391	6.9282	0.7286	0.3246	0.4736	0.9993	NS (not significant)
ENSMUSG00000051391	Ywhag	protein_coding	Spleen	KO vs WT	-0.1448	7.5279	-0.7286	0.3246	0.4736	0.9993	NS (not significant)
ENSMUSG00000079037	Prnp	protein_coding	Spleen	KO vs WT	-0.464	3.8728	-0.7285	0.3245	0.4737	0.9993	NS (not significant)
ENSMUSG00000028330	Ncbp1	protein_coding	Spleen	KO vs WT	-0.2626	5.6361	-0.7295	0.3244	0.4738	0.9993	NS (not significant)
ENSMUSG00000074063	Osgin1	protein_coding	Spleen	KO vs WT	0.7185	1.9305	0.7295	0.3244	0.4738	0.9993	NS (not significant)
ENSMUSG00000044340	Phlpp1	protein_coding	Spleen	KO vs WT	0.1306	8.8996	0.7304	0.3243	0.4739	0.9993	NS (not significant)
ENSMUSG00000061130	Ppm1b	protein_coding	Spleen	KO vs WT	0.2639	4.8026	0.7282	0.3243	0.4739	0.9993	NS (not significant)
ENSMUSG00000002728	Naa20	protein_coding	Spleen	KO vs WT	1.1408	-0.9063	0.7283	0.3242	0.474	0.9993	NS (not significant)
ENSMUSG00000031093	Dock11	protein_coding	Spleen	KO vs WT	-0.1019	8.7881	-0.7278	0.3241	0.4741	0.9993	NS (not significant)
ENSMUSG00000039231	Suv39h1	protein_coding	Spleen	KO vs WT	-0.3251	4.4583	-0.7273	0.3238	0.4744	0.9993	NS (not significant)
ENSMUSG00000022817	Itgb5	protein_coding	Spleen	KO vs WT	0.6119	2.5447	0.727	0.3237	0.4746	0.9993	NS (not significant)
ENSMUSG00000023055	Calcoco1	protein_coding	Spleen	KO vs WT	0.2663	4.7909	0.7269	0.3236	0.4747	0.9993	NS (not significant)
ENSMUSG00000029110	Rnf4	protein_coding	Spleen	KO vs WT	-0.2786	4.8679	-0.7268	0.3236	0.4747	0.9993	NS (not significant)
ENSMUSG00000052137	Rbm12b2	protein_coding	Spleen	KO vs WT	-0.5257	2.7517	-0.7269	0.3236	0.4747	0.9993	NS (not significant)
ENSMUSG00000001986	Gria3	protein_coding	Spleen	KO vs WT	0.3599	4.1292	0.7265	0.3234	0.4749	0.9993	NS (not significant)
ENSMUSG00000025428	Atp5a1	protein_coding	Spleen	KO vs WT	-0.1112	8.83	-0.7262	0.3232	0.4751	0.9993	NS (not significant)
ENSMUSG00000026698	Pigc	protein_coding	Spleen	KO vs WT	0.7622	2.5053	0.7273	0.3232	0.4751	0.9993	NS (not significant)
ENSMUSG00000034334	Fam151b	protein_coding	Spleen	KO vs WT	-1.1572	-0.9059	-0.7263	0.3232	0.4751	0.9993	NS (not significant)
ENSMUSG00000001700	Gramd3	protein_coding	Spleen	KO vs WT	0.2295	6.0329	0.726	0.3229	0.4754	0.9993	NS (not significant)
ENSMUSG00000016833	Mrps18c	protein_coding	Spleen	KO vs WT	-0.6445	2.6744	-0.7257	0.3229	0.4754	0.9993	NS (not significant)
ENSMUSG00000024991	Eif3a	protein_coding	Spleen	KO vs WT	0.0735	10.6435	0.7248	0.3225	0.4759	0.9993	NS (not significant)
ENSMUSG00000026289	Atg16l1	protein_coding	Spleen	KO vs WT	0.2681	5.0884	0.7248	0.3224	0.4759	0.9993	NS (not significant)
ENSMUSG00000024429	Gnl1	protein_coding	Spleen	KO vs WT	-0.2279	5.6782	-0.7247	0.3224	0.476	0.9993	NS (not significant)
ENSMUSG00000034108	Ccs	protein_coding	Spleen	KO vs WT	-0.7774	1.5737	-0.7246	0.3224	0.476	0.9993	NS (not significant)
ENSMUSG00000029405	G3bp2	protein_coding	Spleen	KO vs WT	0.1385	7.302	0.7243	0.3222	0.4762	0.9993	NS (not significant)
ENSMUSG00000018858	Mrpl58	protein_coding	Spleen	KO vs WT	-0.5439	3.2033	-0.7242	0.3221	0.4763	0.9993	NS (not significant)
ENSMUSG00000019715	Gle1	protein_coding	Spleen	KO vs WT	0.2044	5.5108	0.7241	0.3221	0.4763	0.9993	NS (not significant)
ENSMUSG00000021785	Ngly1	protein_coding	Spleen	KO vs WT	-0.2147	5.46	-0.7241	0.3221	0.4763	0.9993	NS (not significant)
ENSMUSG00000001228	Uhrf1	protein_coding	Spleen	KO vs WT	-0.2027	5.9145	-0.724	0.322	0.4764	0.9993	NS (not significant)
ENSMUSG00000032946	Rasgrp2	protein_coding	Spleen	KO vs WT	-0.6524	2.8721	-0.7272	0.322	0.4764	0.9993	NS (not significant)
ENSMUSG00000035495	Tstd2	protein_coding	Spleen	KO vs WT	-0.3347	4.2727	-0.7243	0.322	0.4764	0.9993	NS (not significant)
ENSMUSG00000038342	Mlxip	protein_coding	Spleen	KO vs WT	-0.1499	7.5328	-0.7238	0.3219	0.4766	0.9993	NS (not significant)
ENSMUSG00000062929	Cfl2	protein_coding	Spleen	KO vs WT	-1.105	-0.6022	-0.7237	0.3219	0.4766	0.9993	NS (not significant)
ENSMUSG00000006728	Cdk4	protein_coding	Spleen	KO vs WT	0.2557	5.2555	0.7233	0.3216	0.4768	0.9993	NS (not significant)
ENSMUSG00000033417	Cacul1	protein_coding	Spleen	KO vs WT	0.241	5.3622	0.7234	0.3217	0.4768	0.9993	NS (not significant)
ENSMUSG00000022890	Atp5j	protein_coding	Spleen	KO vs WT	-0.2594	5.2821	-0.7227	0.3213	0.4772	0.9993	NS (not significant)
ENSMUSG00000024393	Prrc2a	protein_coding	Spleen	KO vs WT	-0.0748	10.4415	-0.7227	0.3213	0.4772	0.9993	NS (not significant)
ENSMUSG00000015126	Tsr3	protein_coding	Spleen	KO vs WT	-0.8316	1.0209	-0.7226	0.3212	0.4773	0.9993	NS (not significant)
ENSMUSG00000026116	Tmem131	protein_coding	Spleen	KO vs WT	-0.0864	9.7346	-0.7224	0.3212	0.4774	0.9993	NS (not significant)
ENSMUSG00000044072	Eml6	protein_coding	Spleen	KO vs WT	-0.2378	5.6914	-0.7223	0.3211	0.4775	0.9993	NS (not significant)
ENSMUSG00000024807	Syvn1	protein_coding	Spleen	KO vs WT	-0.2268	5.7212	-0.722	0.3209	0.4776	0.9993	NS (not significant)
ENSMUSG00000022556	Hsf1	protein_coding	Spleen	KO vs WT	-0.2724	5.3368	-0.7218	0.3208	0.4778	0.9993	NS (not significant)
ENSMUSG00000029629	Phf14	protein_coding	Spleen	KO vs WT	0.1318	7.3545	0.7216	0.3207	0.4779	0.9993	NS (not significant)
ENSMUSG00000034473	Sec22a	protein_coding	Spleen	KO vs WT	-0.7923	1.923	-0.7215	0.3206	0.4779	0.9993	NS (not significant)
ENSMUSG00000024505	Dtwd2	protein_coding	Spleen	KO vs WT	-0.8415	1.3631	-0.7207	0.3202	0.4784	0.9993	NS (not significant)
ENSMUSG00000020898	Ctc1	protein_coding	Spleen	KO vs WT	-0.1997	5.977	-0.7206	0.3202	0.4785	0.9993	NS (not significant)
ENSMUSG00000001707	Eef1e1	protein_coding	Spleen	KO vs WT	0.6301	1.9539	0.7203	0.32	0.4787	0.9993	NS (not significant)
ENSMUSG00000029145	Eif2b4	protein_coding	Spleen	KO vs WT	-0.4418	3.5823	-0.7211	0.3198	0.4789	0.9993	NS (not significant)
ENSMUSG00000022686	B3gnt5	protein_coding	Spleen	KO vs WT	-0.3165	5.247	-0.7201	0.3197	0.479	0.9993	NS (not significant)
ENSMUSG00000025899	Alkbh8	protein_coding	Spleen	KO vs WT	0.4109	3.5796	0.7197	0.3197	0.479	0.9993	NS (not significant)
ENSMUSG00000031494	Cd209a	protein_coding	Spleen	KO vs WT	-0.3986	5.2795	-0.73	0.3197	0.479	0.9993	NS (not significant)
ENSMUSG00000030400	Ercc2	protein_coding	Spleen	KO vs WT	0.2296	5.4315	0.7193	0.3195	0.4792	0.9993	NS (not significant)
ENSMUSG00000052926	Rnaseh2a	protein_coding	Spleen	KO vs WT	-0.7031	1.4673	-0.7193	0.3194	0.4792	0.9993	NS (not significant)
ENSMUSG00000038855	Itpkb	protein_coding	Spleen	KO vs WT	-0.1436	6.9076	-0.719	0.3193	0.4794	0.9993	NS (not significant)
ENSMUSG00000061374	Fiz1	protein_coding	Spleen	KO vs WT	-0.3809	4.1398	-0.7188	0.3192	0.4795	0.9993	NS (not significant)
ENSMUSG00000054099	Slc25a40	protein_coding	Spleen	KO vs WT	-1.4748	-0.8159	-0.7187	0.3191	0.4796	0.9993	NS (not significant)
ENSMUSG00000028053	Ash1l	protein_coding	Spleen	KO vs WT	0.0917	9.4692	0.7185	0.319	0.4797	0.9993	NS (not significant)
ENSMUSG00000031227	Magee1	protein_coding	Spleen	KO vs WT	0.3735	3.6553	0.7183	0.3189	0.4798	0.9993	NS (not significant)
ENSMUSG00000020057	Dram1	protein_coding	Spleen	KO vs WT	-1.0352	-0.0694	-0.7182	0.3188	0.4799	0.9993	NS (not significant)
ENSMUSG00000029455	Aldh2	protein_coding	Spleen	KO vs WT	-0.1977	5.8749	-0.7182	0.3188	0.4799	0.9993	NS (not significant)
ENSMUSG00000038738	Shank1	protein_coding	Spleen	KO vs WT	-1.3744	-0.3952	-0.7185	0.3188	0.4799	0.9993	NS (not significant)
ENSMUSG00000062794	Zfp599	protein_coding	Spleen	KO vs WT	0.7392	1.6498	0.7181	0.3188	0.48	0.9993	NS (not significant)
ENSMUSG00000068184	Ndufaf2	protein_coding	Spleen	KO vs WT	-1.0603	-0.2966	-0.7177	0.3185	0.4802	0.9993	NS (not significant)
ENSMUSG00000024970	AI846148	protein_coding	Spleen	KO vs WT	0.3782	4.1705	0.718	0.3185	0.4803	0.9993	NS (not significant)
ENSMUSG00000037243	Zfp692	protein_coding	Spleen	KO vs WT	-0.401	3.8616	-0.7175	0.3184	0.4803	0.9993	NS (not significant)
ENSMUSG00000021629	Slc30a5	protein_coding	Spleen	KO vs WT	-0.213	5.6288	-0.7171	0.3182	0.4806	0.9993	NS (not significant)
ENSMUSG00000024085	Man2a1	protein_coding	Spleen	KO vs WT	-0.1343	7.3732	-0.7171	0.3182	0.4806	0.9993	NS (not significant)
ENSMUSG00000078570	1110065P20Rik	protein_coding	Spleen	KO vs WT	-1.2957	-0.8258	-0.7171	0.3182	0.4806	0.9993	NS (not significant)
ENSMUSG00000016664	Pacsin2	protein_coding	Spleen	KO vs WT	-0.1475	7.1643	-0.717	0.3182	0.4807	0.9993	NS (not significant)
ENSMUSG00000019845	Tube1	protein_coding	Spleen	KO vs WT	-0.9464	1.4551	-0.7169	0.3181	0.4807	0.9993	NS (not significant)
ENSMUSG00000027371	Fahd2a	protein_coding	Spleen	KO vs WT	0.9614	0.666	0.717	0.3182	0.4807	0.9993	NS (not significant)
ENSMUSG00000031660	Brd7	protein_coding	Spleen	KO vs WT	0.1687	6.5598	0.7166	0.318	0.4809	0.9993	NS (not significant)
ENSMUSG00000020530	Ggnbp2	protein_coding	Spleen	KO vs WT	0.1595	6.8397	0.7163	0.3178	0.481	0.9993	NS (not significant)
ENSMUSG00000063362	Alg11	protein_coding	Spleen	KO vs WT	-0.742	1.784	-0.716	0.3176	0.4813	0.9993	NS (not significant)
ENSMUSG00000028868	Wasf2	protein_coding	Spleen	KO vs WT	-0.1145	7.984	-0.7158	0.3175	0.4814	0.9993	NS (not significant)
ENSMUSG00000022833	Ccdc14	protein_coding	Spleen	KO vs WT	0.5694	2.5177	0.7155	0.3174	0.4815	0.9993	NS (not significant)
ENSMUSG00000046456	Tmem150b	protein_coding	Spleen	KO vs WT	-1.1786	0.173	-0.7158	0.3174	0.4815	0.9993	NS (not significant)
ENSMUSG00000028798	Eif3i	protein_coding	Spleen	KO vs WT	-0.1907	6.4681	-0.7155	0.3173	0.4816	0.9993	NS (not significant)
ENSMUSG00000061410	Zcchc14	protein_coding	Spleen	KO vs WT	-1.2341	-0.5658	-0.7149	0.317	0.482	0.9993	NS (not significant)
ENSMUSG00000020801	Med31	protein_coding	Spleen	KO vs WT	-0.6927	1.6649	-0.7143	0.3167	0.4823	0.9993	NS (not significant)
ENSMUSG00000025351	Cd63	protein_coding	Spleen	KO vs WT	1.0053	0.1927	0.7143	0.3167	0.4823	0.9993	NS (not significant)
ENSMUSG00000019971	Cep290	protein_coding	Spleen	KO vs WT	-0.2006	5.7905	-0.7139	0.3165	0.4825	0.9993	NS (not significant)
ENSMUSG00000026024	Als2	protein_coding	Spleen	KO vs WT	0.1708	6.6584	0.7139	0.3165	0.4825	0.9993	NS (not significant)
ENSMUSG00000035764	Fbxo45	protein_coding	Spleen	KO vs WT	0.4149	3.8166	0.7135	0.3163	0.4827	0.9993	NS (not significant)
ENSMUSG00000027287	Snap23	protein_coding	Spleen	KO vs WT	-0.2157	5.9912	-0.7128	0.3159	0.4832	0.9993	NS (not significant)
ENSMUSG00000034653	Ythdc2	protein_coding	Spleen	KO vs WT	-0.3069	5.4133	-0.7186	0.3159	0.4832	0.9993	NS (not significant)
ENSMUSG00000039005	Tlr4	protein_coding	Spleen	KO vs WT	-1.1439	0.8325	-0.7144	0.3156	0.4835	0.9993	NS (not significant)
ENSMUSG00000072974	Gm4787	protein_coding	Spleen	KO vs WT	-1.1527	-0.7271	-0.7121	0.3155	0.4836	0.9993	NS (not significant)
ENSMUSG00000019802	Sec63	protein_coding	Spleen	KO vs WT	-0.1361	7.1782	-0.7118	0.3153	0.4838	0.9993	NS (not significant)
ENSMUSG00000024327	Slc39a7	protein_coding	Spleen	KO vs WT	-0.2295	5.8698	-0.7117	0.3152	0.4839	0.9993	NS (not significant)
ENSMUSG00000029994	Anxa4	protein_coding	Spleen	KO vs WT	-0.2595	4.9512	-0.7117	0.3153	0.4839	0.9993	NS (not significant)
ENSMUSG00000027088	Phospho2	protein_coding	Spleen	KO vs WT	-0.6197	2.4795	-0.7114	0.3151	0.484	0.9993	NS (not significant)
ENSMUSG00000041997	Tlk1	protein_coding	Spleen	KO vs WT	-0.1839	6.3072	-0.7111	0.315	0.4842	0.9993	NS (not significant)
ENSMUSG00000032875	Arhgef17	protein_coding	Spleen	KO vs WT	0.7753	1.4547	0.711	0.3149	0.4843	0.9993	NS (not significant)
ENSMUSG00000024293	Esco1	protein_coding	Spleen	KO vs WT	0.1726	6.2022	0.7108	0.3148	0.4844	0.9993	NS (not significant)
ENSMUSG00000047139	Cd24a	protein_coding	Spleen	KO vs WT	1.0564	-0.6809	0.7106	0.3147	0.4845	0.9993	NS (not significant)
ENSMUSG00000025873	Faf2	protein_coding	Spleen	KO vs WT	0.1915	5.829	0.7105	0.3146	0.4846	0.9993	NS (not significant)
ENSMUSG00000039943	Plcb4	protein_coding	Spleen	KO vs WT	0.2398	5.1158	0.7103	0.3145	0.4847	0.9993	NS (not significant)
ENSMUSG00000028089	Chd1l	protein_coding	Spleen	KO vs WT	-0.1873	5.9477	-0.71	0.3144	0.4849	0.9993	NS (not significant)
ENSMUSG00000051238	Swsap1	protein_coding	Spleen	KO vs WT	0.9853	0.5247	0.71	0.3143	0.4849	0.9993	NS (not significant)
ENSMUSG00000049300	Prmt6	protein_coding	Spleen	KO vs WT	-0.5948	3.305	-0.7184	0.3141	0.4852	0.9993	NS (not significant)
ENSMUSG00000025035	Arl3	protein_coding	Spleen	KO vs WT	-0.5538	3.5503	-0.7093	0.314	0.4853	0.9993	NS (not significant)
ENSMUSG00000031918	Mtmr2	protein_coding	Spleen	KO vs WT	-0.2433	5.8864	-0.71	0.314	0.4853	0.9993	NS (not significant)
ENSMUSG00000037190	Cyb561d2	protein_coding	Spleen	KO vs WT	-0.9432	0.5789	-0.7093	0.314	0.4853	0.9993	NS (not significant)
ENSMUSG00000009207	Lnpk	protein_coding	Spleen	KO vs WT	0.2869	4.5636	0.7086	0.3136	0.4857	0.9993	NS (not significant)
ENSMUSG00000036733	Rbm42	protein_coding	Spleen	KO vs WT	-0.1806	6.5227	-0.7086	0.3136	0.4857	0.9993	NS (not significant)
ENSMUSG00000048498	Cd300e	protein_coding	Spleen	KO vs WT	-1.0488	-0.0227	-0.7086	0.3136	0.4858	0.9993	NS (not significant)
ENSMUSG00000024127	Prepl	protein_coding	Spleen	KO vs WT	-0.2771	4.7592	-0.7084	0.3135	0.4859	0.9993	NS (not significant)
ENSMUSG00000027379	Bub1	protein_coding	Spleen	KO vs WT	-0.3225	4.4144	-0.7084	0.3135	0.4859	0.9993	NS (not significant)
ENSMUSG00000029826	Zc3hav1	protein_coding	Spleen	KO vs WT	0.1166	9.0304	0.7087	0.3135	0.4859	0.9993	NS (not significant)
ENSMUSG00000018570	2810408A11Rik	protein_coding	Spleen	KO vs WT	-0.7879	1.2927	-0.7082	0.3134	0.486	0.9993	NS (not significant)
ENSMUSG00000028035	Dnajb4	protein_coding	Spleen	KO vs WT	-0.2509	5.4151	-0.7081	0.3133	0.4861	0.9993	NS (not significant)
ENSMUSG00000017830	Dhx58	protein_coding	Spleen	KO vs WT	-0.3232	5.2484	-0.7126	0.3132	0.4862	0.9993	NS (not significant)
ENSMUSG00000036737	Oxsr1	protein_coding	Spleen	KO vs WT	0.2225	5.4027	0.7076	0.3131	0.4863	0.9993	NS (not significant)
ENSMUSG00000029624	Ptcd1	protein_coding	Spleen	KO vs WT	-0.359	4.1618	-0.7075	0.313	0.4864	0.9993	NS (not significant)
ENSMUSG00000033961	Zfp446	protein_coding	Spleen	KO vs WT	-0.8914	1.3761	-0.7074	0.313	0.4864	0.9993	NS (not significant)
ENSMUSG00000020790	Ankfy1	protein_coding	Spleen	KO vs WT	0.1331	7.2188	0.7073	0.3129	0.4865	0.9993	NS (not significant)
ENSMUSG00000034557	Zfyve9	protein_coding	Spleen	KO vs WT	0.2313	5.4744	0.7073	0.3129	0.4865	0.9993	NS (not significant)
ENSMUSG00000044566	Cage1	protein_coding	Spleen	KO vs WT	-1.2539	-0.6526	-0.7073	0.3129	0.4865	0.9993	NS (not significant)
ENSMUSG00000025384	Faap100	protein_coding	Spleen	KO vs WT	0.2521	5.2924	0.7072	0.3128	0.4866	0.9993	NS (not significant)
ENSMUSG00000036499	Eea1	protein_coding	Spleen	KO vs WT	0.1526	6.9544	0.7071	0.3128	0.4866	0.9993	NS (not significant)
ENSMUSG00000036594	H2-Aa	protein_coding	Spleen	KO vs WT	-0.0625	11.3951	-0.7073	0.3129	0.4866	0.9993	NS (not significant)
ENSMUSG00000024077	Strn	protein_coding	Spleen	KO vs WT	-0.1591	6.374	-0.7068	0.3126	0.4868	0.9993	NS (not significant)
ENSMUSG00000026656	Fcgr2b	protein_coding	Spleen	KO vs WT	-0.2356	5.1822	-0.7065	0.3125	0.487	0.9993	NS (not significant)
ENSMUSG00000044617	Zbtb39	protein_coding	Spleen	KO vs WT	-0.3222	4.5368	-0.7069	0.3124	0.4871	0.9993	NS (not significant)
ENSMUSG00000024338	Psmb8	protein_coding	Spleen	KO vs WT	-0.1045	8.6894	-0.706	0.3122	0.4873	0.9993	NS (not significant)
ENSMUSG00000001473	Tubb6	protein_coding	Spleen	KO vs WT	-0.1705	6.4367	-0.7059	0.3121	0.4874	0.9993	NS (not significant)
ENSMUSG00000034265	Zdhhc14	protein_coding	Spleen	KO vs WT	0.7121	3.3397	0.719	0.3121	0.4874	0.9993	NS (not significant)
ENSMUSG00000002297	Dbf4	protein_coding	Spleen	KO vs WT	-0.2056	6.0188	-0.7058	0.312	0.4875	0.9993	NS (not significant)
ENSMUSG00000023951	Vegfa	protein_coding	Spleen	KO vs WT	0.2589	6.327	0.7133	0.312	0.4875	0.9993	NS (not significant)
ENSMUSG00000036860	Mrpl55	protein_coding	Spleen	KO vs WT	-0.8541	0.5087	-0.7056	0.3119	0.4876	0.9993	NS (not significant)
ENSMUSG00000029020	Mfn2	protein_coding	Spleen	KO vs WT	-0.2972	5.2327	-0.7071	0.3118	0.4878	0.9993	NS (not significant)
ENSMUSG00000035232	Pdk3	protein_coding	Spleen	KO vs WT	-0.2015	5.7938	-0.7051	0.3117	0.4879	0.9993	NS (not significant)
ENSMUSG00000039599	Fam149b	protein_coding	Spleen	KO vs WT	-0.5236	3.0108	-0.7049	0.3116	0.488	0.9993	NS (not significant)
ENSMUSG00000041515	Irf8	protein_coding	Spleen	KO vs WT	-0.1412	9.0653	-0.7091	0.3116	0.488	0.9993	NS (not significant)
ENSMUSG00000024539	Ptpn2	protein_coding	Spleen	KO vs WT	-0.1771	6.2334	-0.7047	0.3114	0.4881	0.9993	NS (not significant)
ENSMUSG00000037134	Prmt9	protein_coding	Spleen	KO vs WT	0.4146	3.7973	0.7047	0.3115	0.4881	0.9993	NS (not significant)
ENSMUSG00000052013	Btla	protein_coding	Spleen	KO vs WT	0.2084	5.5501	0.7047	0.3115	0.4881	0.9993	NS (not significant)
ENSMUSG00000020817	Rabep1	protein_coding	Spleen	KO vs WT	0.1186	7.5093	0.7045	0.3114	0.4882	0.9993	NS (not significant)
ENSMUSG00000048379	Socs4	protein_coding	Spleen	KO vs WT	-0.1883	5.8868	-0.7046	0.3114	0.4882	0.9993	NS (not significant)
ENSMUSG00000028134	Ptbp2	protein_coding	Spleen	KO vs WT	0.2704	5.0279	0.7044	0.3113	0.4883	0.9993	NS (not significant)
ENSMUSG00000031493	Ggn	protein_coding	Spleen	KO vs WT	-0.5536	2.7138	-0.7045	0.3113	0.4883	0.9993	NS (not significant)
ENSMUSG00000006362	Cbfa2t3	protein_coding	Spleen	KO vs WT	0.0922	8.6727	0.7043	0.3113	0.4884	0.9993	NS (not significant)
ENSMUSG00000033253	Szt2	protein_coding	Spleen	KO vs WT	0.1455	7.4452	0.7043	0.3112	0.4884	0.9993	NS (not significant)
ENSMUSG00000001445	Mrpl10	protein_coding	Spleen	KO vs WT	-0.3224	4.2294	-0.7041	0.3111	0.4885	0.9993	NS (not significant)
ENSMUSG00000031792	Usb1	protein_coding	Spleen	KO vs WT	0.7528	2.0588	0.7043	0.3112	0.4885	0.9993	NS (not significant)
ENSMUSG00000052144	Ppp4r2	protein_coding	Spleen	KO vs WT	-0.2346	5.3659	-0.704	0.3111	0.4885	0.9993	NS (not significant)
ENSMUSG00000022960	Donson	protein_coding	Spleen	KO vs WT	0.1996	5.9407	0.7039	0.311	0.4886	0.9993	NS (not significant)
ENSMUSG00000025246	Tbl1x	protein_coding	Spleen	KO vs WT	-0.2044	5.7574	-0.704	0.3111	0.4886	0.9993	NS (not significant)
ENSMUSG00000037638	Zbtb42	protein_coding	Spleen	KO vs WT	-0.637	2.6397	-0.7039	0.311	0.4887	0.9993	NS (not significant)
ENSMUSG00000038349	Plcl1	protein_coding	Spleen	KO vs WT	0.1987	5.7566	0.7037	0.311	0.4887	0.9993	NS (not significant)
ENSMUSG00000023044	Csad	protein_coding	Spleen	KO vs WT	-0.4323	3.4695	-0.7036	0.3109	0.4888	0.9993	NS (not significant)
ENSMUSG00000025938	Slco5a1	protein_coding	Spleen	KO vs WT	-0.2308	6.0063	-0.7061	0.3109	0.4888	0.9993	NS (not significant)
ENSMUSG00000036208	Nepro	protein_coding	Spleen	KO vs WT	0.3326	4.2489	0.7037	0.3109	0.4888	0.9993	NS (not significant)
ENSMUSG00000024841	Eif1ad	protein_coding	Spleen	KO vs WT	0.2568	5.0716	0.7034	0.3108	0.4889	0.9993	NS (not significant)
ENSMUSG00000004798	Ulk2	protein_coding	Spleen	KO vs WT	-0.2325	5.4376	-0.7031	0.3106	0.4891	0.9993	NS (not significant)
ENSMUSG00000023175	Bsg	protein_coding	Spleen	KO vs WT	0.1947	6.0099	0.7031	0.3106	0.4891	0.9993	NS (not significant)
ENSMUSG00000037966	Ninj1	protein_coding	Spleen	KO vs WT	0.9505	0.0644	0.703	0.3105	0.4892	0.9993	NS (not significant)
ENSMUSG00000021496	Pcbd2	protein_coding	Spleen	KO vs WT	-0.9124	1.2464	-0.7027	0.3104	0.4894	0.9993	NS (not significant)
ENSMUSG00000032480	Dhx30	protein_coding	Spleen	KO vs WT	0.1345	7.221	0.7024	0.3102	0.4896	0.9993	NS (not significant)
ENSMUSG00000040410	Fbxl4	protein_coding	Spleen	KO vs WT	-0.5657	2.6234	-0.7023	0.3101	0.4897	0.9993	NS (not significant)
ENSMUSG00000027330	Cdc25b	protein_coding	Spleen	KO vs WT	0.4441	3.755	0.702	0.31	0.4898	0.9993	NS (not significant)
ENSMUSG00000028212	Ccne2	protein_coding	Spleen	KO vs WT	-0.8396	0.8299	-0.702	0.31	0.4898	0.9993	NS (not significant)
ENSMUSG00000059713	Rcan3	protein_coding	Spleen	KO vs WT	0.8097	1.6684	0.702	0.31	0.4898	0.9993	NS (not significant)
ENSMUSG00000025825	Iscu	protein_coding	Spleen	KO vs WT	-0.4637	3.1482	-0.7022	0.3099	0.4899	0.9993	NS (not significant)
ENSMUSG00000032446	Eomes	protein_coding	Spleen	KO vs WT	-0.9605	1.1122	-0.7018	0.3099	0.4899	0.9993	NS (not significant)
ENSMUSG00000059820	AU019823	protein_coding	Spleen	KO vs WT	0.2362	4.9826	0.7016	0.3098	0.49	0.9993	NS (not significant)
ENSMUSG00000023087	Noct	protein_coding	Spleen	KO vs WT	-0.5545	2.4252	-0.7014	0.3097	0.4901	0.9993	NS (not significant)
ENSMUSG00000066613	Zfp932	protein_coding	Spleen	KO vs WT	-0.9846	1.1114	-0.7014	0.3097	0.4901	0.9993	NS (not significant)
ENSMUSG00000049488	Tmem67	protein_coding	Spleen	KO vs WT	0.4777	3.0105	0.7012	0.3096	0.4902	0.9993	NS (not significant)
ENSMUSG00000052533	Nup188	protein_coding	Spleen	KO vs WT	-0.1623	6.482	-0.7012	0.3096	0.4902	0.9993	NS (not significant)
ENSMUSG00000058704	Memo1	protein_coding	Spleen	KO vs WT	0.439	3.1065	0.7014	0.3097	0.4902	0.9993	NS (not significant)
ENSMUSG00000059456	Ptk2b	protein_coding	Spleen	KO vs WT	-0.1211	7.8339	-0.701	0.3094	0.4904	0.9993	NS (not significant)
ENSMUSG00000015733	Capza2	protein_coding	Spleen	KO vs WT	0.1314	7.1913	0.7005	0.3092	0.4907	0.9993	NS (not significant)
ENSMUSG00000044636	Csrnp2	protein_coding	Spleen	KO vs WT	-1.0938	-0.4526	-0.7004	0.3092	0.4907	0.9993	NS (not significant)
ENSMUSG00000068663	Clec16a	protein_coding	Spleen	KO vs WT	-0.22	5.5686	-0.7005	0.3092	0.4907	0.9993	NS (not significant)
ENSMUSG00000037363	Letm2	protein_coding	Spleen	KO vs WT	-0.5463	2.5887	-0.7003	0.3091	0.4908	0.9993	NS (not significant)
ENSMUSG00000068036	Afdn	protein_coding	Spleen	KO vs WT	0.1157	7.595	0.7003	0.3091	0.4908	0.9993	NS (not significant)
ENSMUSG00000069135	Fgfr1op	protein_coding	Spleen	KO vs WT	0.2775	5.2127	0.7002	0.309	0.4909	0.9993	NS (not significant)
ENSMUSG00000030214	Plbd1	protein_coding	Spleen	KO vs WT	-0.0931	9.8661	-0.7001	0.309	0.491	0.9993	NS (not significant)
ENSMUSG00000042677	Zc3h12a	protein_coding	Spleen	KO vs WT	0.1306	7.5451	0.7	0.3089	0.491	0.9993	NS (not significant)
ENSMUSG00000075470	Alg10b	protein_coding	Spleen	KO vs WT	-0.4857	3.6693	-0.7023	0.3089	0.491	0.9993	NS (not significant)
ENSMUSG00000090019	Gimap1	protein_coding	Spleen	KO vs WT	-1.6329	-1.2094	-0.7012	0.3089	0.491	0.9993	NS (not significant)
ENSMUSG00000005505	Kbtbd4	protein_coding	Spleen	KO vs WT	0.6053	2.2905	0.6998	0.3088	0.4911	0.9993	NS (not significant)
ENSMUSG00000034731	Dgkh	protein_coding	Spleen	KO vs WT	0.4124	3.7097	0.6998	0.3088	0.4911	0.9993	NS (not significant)
ENSMUSG00000039033	Tasp1	protein_coding	Spleen	KO vs WT	-0.9006	0.6184	-0.6999	0.3089	0.4911	0.9993	NS (not significant)
ENSMUSG00000017478	Zc3h18	protein_coding	Spleen	KO vs WT	-0.1797	6.5274	-0.7001	0.3088	0.4912	0.9993	NS (not significant)
ENSMUSG00000031788	Kifc3	protein_coding	Spleen	KO vs WT	-0.8511	1.7527	-0.6994	0.3086	0.4914	0.9993	NS (not significant)
ENSMUSG00000053436	Mapk14	protein_coding	Spleen	KO vs WT	0.1103	7.9033	0.6991	0.3084	0.4916	0.9993	NS (not significant)
ENSMUSG00000009731	Kcnd1	protein_coding	Spleen	KO vs WT	-0.7692	1.7277	-0.6988	0.3083	0.4917	0.9993	NS (not significant)
ENSMUSG00000022257	Laptm4b	protein_coding	Spleen	KO vs WT	-0.6193	2.7798	-0.6985	0.3081	0.4919	0.9993	NS (not significant)
ENSMUSG00000061414	Cracr2a	protein_coding	Spleen	KO vs WT	0.372	3.9728	0.6986	0.3082	0.4919	0.9993	NS (not significant)
ENSMUSG00000029616	Erp29	protein_coding	Spleen	KO vs WT	-0.1227	8.1448	-0.6982	0.308	0.4921	0.9993	NS (not significant)
ENSMUSG00000020230	Prmt2	protein_coding	Spleen	KO vs WT	-0.8815	0.3225	-0.6978	0.3077	0.4923	0.9993	NS (not significant)
ENSMUSG00000063019	Manbal	protein_coding	Spleen	KO vs WT	-0.6797	1.8507	-0.6978	0.3077	0.4923	0.9993	NS (not significant)
ENSMUSG00000030207	Fam234b	protein_coding	Spleen	KO vs WT	-0.2182	5.2773	-0.6977	0.3076	0.4924	0.9993	NS (not significant)
ENSMUSG00000032309	Fbxo22	protein_coding	Spleen	KO vs WT	-0.282	4.5322	-0.6977	0.3077	0.4924	0.9993	NS (not significant)
ENSMUSG00000032044	Rpusd4	protein_coding	Spleen	KO vs WT	-0.7027	1.4788	-0.6976	0.3076	0.4925	0.9993	NS (not significant)
ENSMUSG00000030846	Tial1	protein_coding	Spleen	KO vs WT	0.2302	5.3192	0.6974	0.3075	0.4926	0.9993	NS (not significant)
ENSMUSG00000028651	Ppie	protein_coding	Spleen	KO vs WT	-0.5063	3.0121	-0.6988	0.3074	0.4928	0.9993	NS (not significant)
ENSMUSG00000094870	Zfp131	protein_coding	Spleen	KO vs WT	0.1388	6.9751	0.6971	0.3073	0.4928	0.9993	NS (not significant)
ENSMUSG00000020611	Gna13	protein_coding	Spleen	KO vs WT	0.1419	6.924	0.6968	0.3072	0.493	0.9993	NS (not significant)
ENSMUSG00000063273	Naa15	protein_coding	Spleen	KO vs WT	-0.1441	7.107	-0.6968	0.3072	0.493	0.9993	NS (not significant)
ENSMUSG00000093930	Hmgcs1	protein_coding	Spleen	KO vs WT	-0.1829	5.8929	-0.6967	0.3071	0.493	0.9993	NS (not significant)
ENSMUSG00000029254	Stap1	protein_coding	Spleen	KO vs WT	0.154	6.6323	0.6966	0.3071	0.4931	0.9993	NS (not significant)
ENSMUSG00000020056	Washc3	protein_coding	Spleen	KO vs WT	-0.6351	1.8817	-0.6965	0.307	0.4932	0.9993	NS (not significant)
ENSMUSG00000032220	Myo1e	protein_coding	Spleen	KO vs WT	0.1753	6.5183	0.6968	0.307	0.4932	0.9993	NS (not significant)
ENSMUSG00000036537	Rnf113a1	protein_coding	Spleen	KO vs WT	1.2279	-0.789	0.6965	0.307	0.4932	0.9993	NS (not significant)
ENSMUSG00000009621	Vav2	protein_coding	Spleen	KO vs WT	0.1195	7.8713	0.6963	0.3069	0.4933	0.9993	NS (not significant)
ENSMUSG00000029199	Lias	protein_coding	Spleen	KO vs WT	-0.7599	1.3776	-0.6962	0.3068	0.4933	0.9993	NS (not significant)
ENSMUSG00000027605	Acss2	protein_coding	Spleen	KO vs WT	0.4868	2.6967	0.6959	0.3067	0.4935	0.9993	NS (not significant)
ENSMUSG00000020227	Irak3	protein_coding	Spleen	KO vs WT	0.9091	1.7542	0.6969	0.3066	0.4936	0.9993	NS (not significant)
ENSMUSG00000027778	Ift80	protein_coding	Spleen	KO vs WT	-0.5246	3.2464	-0.6958	0.3067	0.4936	0.9993	NS (not significant)
ENSMUSG00000042228	Lyn	protein_coding	Spleen	KO vs WT	-0.1022	8.5258	-0.6956	0.3065	0.4937	0.9993	NS (not significant)
ENSMUSG00000078908	Mon1b	protein_coding	Spleen	KO vs WT	-0.5361	3.282	-0.6991	0.3065	0.4937	0.9993	NS (not significant)
ENSMUSG00000021803	Cdhr1	protein_coding	Spleen	KO vs WT	-0.6806	1.8109	-0.6954	0.3064	0.4938	0.9993	NS (not significant)
ENSMUSG00000051969	Tlr11	protein_coding	Spleen	KO vs WT	-0.1847	6.5465	-0.6957	0.3065	0.4938	0.9993	NS (not significant)
ENSMUSG00000022177	Haus4	protein_coding	Spleen	KO vs WT	0.329	4.4723	0.6953	0.3064	0.4939	0.9993	NS (not significant)
ENSMUSG00000039982	Dtx4	protein_coding	Spleen	KO vs WT	-0.5406	3.0315	-0.6953	0.3062	0.4941	0.9993	NS (not significant)
ENSMUSG00000001376	Vps50	protein_coding	Spleen	KO vs WT	0.2243	5.4295	0.6945	0.3059	0.4944	0.9993	NS (not significant)
ENSMUSG00000019055	Plod1	protein_coding	Spleen	KO vs WT	0.3968	4.0472	0.6944	0.3059	0.4944	0.9993	NS (not significant)
ENSMUSG00000051329	Nup160	protein_coding	Spleen	KO vs WT	0.1614	6.221	0.6943	0.3058	0.4945	0.9993	NS (not significant)
ENSMUSG00000021704	Mtx3	protein_coding	Spleen	KO vs WT	-0.954	0.1372	-0.6938	0.3056	0.4948	0.9993	NS (not significant)
ENSMUSG00000044583	Tlr7	protein_coding	Spleen	KO vs WT	-0.1669	6.0524	-0.6937	0.3055	0.4949	0.9993	NS (not significant)
ENSMUSG00000030802	Bckdk	protein_coding	Spleen	KO vs WT	0.4806	3.2843	0.6956	0.3053	0.4951	0.9993	NS (not significant)
ENSMUSG00000036826	Igflr1	protein_coding	Spleen	KO vs WT	-0.4756	3.44	-0.6932	0.3053	0.4951	0.9993	NS (not significant)
ENSMUSG00000010205	Raver1	protein_coding	Spleen	KO vs WT	-0.1928	5.83	-0.6931	0.3052	0.4952	0.9993	NS (not significant)
ENSMUSG00000030789	Itgax	protein_coding	Spleen	KO vs WT	0.0759	10.0746	0.6931	0.3052	0.4953	0.9993	NS (not significant)
ENSMUSG00000040712	Camta2	protein_coding	Spleen	KO vs WT	0.1149	8.2271	0.6928	0.305	0.4954	0.9993	NS (not significant)
ENSMUSG00000096361	Gm5814	protein_coding	Spleen	KO vs WT	-0.8555	0.3515	-0.6928	0.305	0.4954	0.9993	NS (not significant)
ENSMUSG00000027955	Fam198b	protein_coding	Spleen	KO vs WT	-1.4642	-1.4643	-0.6928	0.305	0.4955	0.9993	NS (not significant)
ENSMUSG00000014313	Cox6c	protein_coding	Spleen	KO vs WT	0.2184	5.3467	0.6923	0.3048	0.4957	0.9993	NS (not significant)
ENSMUSG00000052253	Zfp622	protein_coding	Spleen	KO vs WT	0.1551	6.6705	0.6923	0.3048	0.4957	0.9993	NS (not significant)
ENSMUSG00000078794	Dact3	protein_coding	Spleen	KO vs WT	0.9991	0.9677	0.6967	0.3048	0.4957	0.9993	NS (not significant)
ENSMUSG00000022561	Gpaa1	protein_coding	Spleen	KO vs WT	-0.4783	3.0608	-0.6923	0.3047	0.4958	0.9993	NS (not significant)
ENSMUSG00000028565	Nfia	protein_coding	Spleen	KO vs WT	-0.793	0.8434	-0.6923	0.3047	0.4958	0.9993	NS (not significant)
ENSMUSG00000027130	Slc12a6	protein_coding	Spleen	KO vs WT	-0.456	3.6691	-0.692	0.3046	0.4959	0.9993	NS (not significant)
ENSMUSG00000028136	Snx27	protein_coding	Spleen	KO vs WT	-0.2784	4.8783	-0.692	0.3046	0.4959	0.9993	NS (not significant)
ENSMUSG00000006673	Qrich1	protein_coding	Spleen	KO vs WT	-0.1192	7.6179	-0.6916	0.3044	0.4961	0.9993	NS (not significant)
ENSMUSG00000034194	R3hcc1	protein_coding	Spleen	KO vs WT	-0.5344	3.033	-0.691	0.3041	0.4965	0.9993	NS (not significant)
ENSMUSG00000036323	Srp72	protein_coding	Spleen	KO vs WT	0.1164	7.5326	0.6909	0.304	0.4966	0.9993	NS (not significant)
ENSMUSG00000024594	Prrc1	protein_coding	Spleen	KO vs WT	-0.412	3.6958	-0.6905	0.3038	0.4968	0.9993	NS (not significant)
ENSMUSG00000027002	Nckap1	protein_coding	Spleen	KO vs WT	-1.4961	0.37	-0.6909	0.3038	0.4968	0.9993	NS (not significant)
ENSMUSG00000058317	Ube2e2	protein_coding	Spleen	KO vs WT	0.5413	2.4935	0.6904	0.3037	0.4969	0.9993	NS (not significant)
ENSMUSG00000028706	Nsun4	protein_coding	Spleen	KO vs WT	0.2698	5.1083	0.6907	0.3036	0.497	0.9993	NS (not significant)
ENSMUSG00000037266	Rsrp1	protein_coding	Spleen	KO vs WT	0.0973	8.8571	0.6903	0.3037	0.497	0.9993	NS (not significant)
ENSMUSG00000078193	Gm2000	protein_coding	Spleen	KO vs WT	-0.4116	4.0623	-0.6902	0.3036	0.497	0.9993	NS (not significant)
ENSMUSG00000022797	Tfrc	protein_coding	Spleen	KO vs WT	-0.2145	5.6721	-0.69	0.3035	0.4971	0.9993	NS (not significant)
ENSMUSG00000060036	Rpl3	protein_coding	Spleen	KO vs WT	-0.365	4.1266	-0.6901	0.3036	0.4971	0.9993	NS (not significant)
ENSMUSG00000062866	Phactr2	protein_coding	Spleen	KO vs WT	0.1368	7.1655	0.6899	0.3034	0.4972	0.9993	NS (not significant)
ENSMUSG00000060519	Tor3a	protein_coding	Spleen	KO vs WT	-0.2423	5.4337	-0.6896	0.3033	0.4974	0.9993	NS (not significant)
ENSMUSG00000022009	Nufip1	protein_coding	Spleen	KO vs WT	-0.3202	4.6812	-0.6895	0.3032	0.4975	0.9993	NS (not significant)
ENSMUSG00000028217	Cdh17	protein_coding	Spleen	KO vs WT	-1.0404	-0.0631	-0.6897	0.3032	0.4976	0.9993	NS (not significant)
ENSMUSG00000046718	Bst2	protein_coding	Spleen	KO vs WT	0.5502	2.8326	0.689	0.303	0.4978	0.9993	NS (not significant)
ENSMUSG00000021725	Parp8	protein_coding	Spleen	KO vs WT	-0.1039	8.9338	-0.6886	0.3028	0.498	0.9993	NS (not significant)
ENSMUSG00000052299	Ltn1	protein_coding	Spleen	KO vs WT	0.1388	6.827	0.6886	0.3028	0.498	0.9993	NS (not significant)
ENSMUSG00000003617	Cp	protein_coding	Spleen	KO vs WT	0.888	0.7449	0.6883	0.3026	0.4982	0.9993	NS (not significant)
ENSMUSG00000040451	Sgms1	protein_coding	Spleen	KO vs WT	-0.2316	5.4811	-0.6883	0.3026	0.4982	0.9993	NS (not significant)
ENSMUSG00000064341	mt-Nd1	protein_coding	Spleen	KO vs WT	-0.0984	11.4552	-0.6927	0.3025	0.4983	0.9993	NS (not significant)
ENSMUSG00000000731	Aire	protein_coding	Spleen	KO vs WT	-0.3744	4.0195	-0.688	0.3024	0.4984	0.9993	NS (not significant)
ENSMUSG00000007836	Hnrnpa0	protein_coding	Spleen	KO vs WT	-0.1357	7.1113	-0.6879	0.3024	0.4984	0.9993	NS (not significant)
ENSMUSG00000002455	Prpf6	protein_coding	Spleen	KO vs WT	-0.1398	7.0086	-0.6878	0.3023	0.4985	0.9993	NS (not significant)
ENSMUSG00000056459	Zbtb25	protein_coding	Spleen	KO vs WT	-0.5109	3.303	-0.692	0.3023	0.4985	0.9993	NS (not significant)
ENSMUSG00000033983	Coil	protein_coding	Spleen	KO vs WT	0.3491	3.7388	0.6877	0.3023	0.4986	0.9993	NS (not significant)
ENSMUSG00000021264	Yy1	protein_coding	Spleen	KO vs WT	0.1427	7.3049	0.6871	0.302	0.4989	0.9993	NS (not significant)
ENSMUSG00000022568	Scrib	protein_coding	Spleen	KO vs WT	0.1337	6.7917	0.6871	0.3019	0.4989	0.9993	NS (not significant)
ENSMUSG00000103034	Gm8797	protein_coding	Spleen	KO vs WT	-0.5406	2.4116	-0.6866	0.3017	0.4992	0.9993	NS (not significant)
ENSMUSG00000001280	Sp1	protein_coding	Spleen	KO vs WT	-0.1036	8.0019	-0.6864	0.3016	0.4994	0.9993	NS (not significant)
ENSMUSG00000027177	Hipk3	protein_coding	Spleen	KO vs WT	-0.122	7.4772	-0.6864	0.3016	0.4994	0.9993	NS (not significant)
ENSMUSG00000042508	Dmtf1	protein_coding	Spleen	KO vs WT	0.1584	6.3877	0.6864	0.3016	0.4994	0.9993	NS (not significant)
ENSMUSG00000003779	Kif20a	protein_coding	Spleen	KO vs WT	0.3162	4.4761	0.6869	0.3014	0.4995	0.9993	NS (not significant)
ENSMUSG00000035572	Dcaf10	protein_coding	Spleen	KO vs WT	-0.503	2.8756	-0.686	0.3014	0.4996	0.9993	NS (not significant)
ENSMUSG00000037531	Mrpl47	protein_coding	Spleen	KO vs WT	-0.9189	1.1065	-0.6858	0.3013	0.4997	0.9993	NS (not significant)
ENSMUSG00000039936	Pik3cd	protein_coding	Spleen	KO vs WT	-0.0906	8.897	-0.6855	0.3011	0.4999	0.9993	NS (not significant)
ENSMUSG00000033918	Parl	protein_coding	Spleen	KO vs WT	0.3343	4.1462	0.6854	0.301	0.5	0.9993	NS (not significant)
ENSMUSG00000024617	Camk2a	protein_coding	Spleen	KO vs WT	-0.8748	0.3184	-0.6852	0.3009	0.5001	0.9993	NS (not significant)
ENSMUSG00000000563	Atp5f1	protein_coding	Spleen	KO vs WT	0.2259	4.9254	0.6851	0.3009	0.5002	0.9993	NS (not significant)
ENSMUSG00000014873	Surf2	protein_coding	Spleen	KO vs WT	0.3561	3.6302	0.6844	0.3005	0.5006	0.9993	NS (not significant)
ENSMUSG00000020697	Lig3	protein_coding	Spleen	KO vs WT	0.1748	5.8404	0.6842	0.3004	0.5008	0.9993	NS (not significant)
ENSMUSG00000059409	Ppp2r5d	protein_coding	Spleen	KO vs WT	0.2508	5.3747	0.6851	0.3004	0.5008	0.9993	NS (not significant)
ENSMUSG00000020534	Shmt1	protein_coding	Spleen	KO vs WT	-0.7271	1.9788	-0.6839	0.3002	0.5009	0.9993	NS (not significant)
ENSMUSG00000043424	Eif3j2	protein_coding	Spleen	KO vs WT	-0.5718	2.2347	-0.6839	0.3002	0.5009	0.9993	NS (not significant)
ENSMUSG00000031367	Ap1s2	protein_coding	Spleen	KO vs WT	0.5314	2.3935	0.6838	0.3002	0.501	0.9993	NS (not significant)
ENSMUSG00000075704	Txnrd2	protein_coding	Spleen	KO vs WT	-0.6687	2.4897	-0.6832	0.2999	0.5013	0.9993	NS (not significant)
ENSMUSG00000078517	Emc1	protein_coding	Spleen	KO vs WT	-0.1987	5.6104	-0.6833	0.2999	0.5013	0.9993	NS (not significant)
ENSMUSG00000001418	Glmp	protein_coding	Spleen	KO vs WT	-0.3202	4.1134	-0.6831	0.2998	0.5014	0.9993	NS (not significant)
ENSMUSG00000028173	Wls	protein_coding	Spleen	KO vs WT	-0.4243	3.6485	-0.6828	0.2997	0.5016	0.9993	NS (not significant)
ENSMUSG00000035247	Hectd1	protein_coding	Spleen	KO vs WT	-0.0832	9.402	-0.6824	0.2994	0.5018	0.9993	NS (not significant)
ENSMUSG00000036553	Sh3tc1	protein_coding	Spleen	KO vs WT	0.1432	6.672	0.6823	0.2994	0.5019	0.9993	NS (not significant)
ENSMUSG00000032802	Srxn1	protein_coding	Spleen	KO vs WT	-1.1229	-1.117	-0.6821	0.2993	0.502	0.9993	NS (not significant)
ENSMUSG00000045394	Epcam	protein_coding	Spleen	KO vs WT	0.8314	1.1925	0.6821	0.2993	0.502	0.9993	NS (not significant)
ENSMUSG00000020211	Sf3a2	protein_coding	Spleen	KO vs WT	-0.1897	5.8983	-0.6817	0.299	0.5023	0.9993	NS (not significant)
ENSMUSG00000051650	B3gnt2	protein_coding	Spleen	KO vs WT	-0.3082	4.3747	-0.6817	0.2991	0.5023	0.9993	NS (not significant)
ENSMUSG00000045598	Zfp553	protein_coding	Spleen	KO vs WT	0.3989	3.2666	0.6813	0.2988	0.5025	0.9993	NS (not significant)
ENSMUSG00000032527	Pccb	protein_coding	Spleen	KO vs WT	-0.4399	3.2905	-0.6812	0.2988	0.5026	0.9993	NS (not significant)
ENSMUSG00000032123	Dpagt1	protein_coding	Spleen	KO vs WT	-0.7293	1.4379	-0.6811	0.2987	0.5027	0.9993	NS (not significant)
ENSMUSG00000061950	Ppp4r1	protein_coding	Spleen	KO vs WT	-0.1639	6.2657	-0.681	0.2987	0.5027	0.9993	NS (not significant)
ENSMUSG00000037788	Vopp1	protein_coding	Spleen	KO vs WT	-0.8119	0.8964	-0.681	0.2985	0.5029	0.9993	NS (not significant)
ENSMUSG00000090957	Gm7535	protein_coding	Spleen	KO vs WT	-0.8523	0.8483	-0.6807	0.2985	0.5029	0.9993	NS (not significant)
ENSMUSG00000020232	Hmg20b	protein_coding	Spleen	KO vs WT	0.2011	5.4379	0.6803	0.2983	0.5032	0.9993	NS (not significant)
ENSMUSG00000027108	Ola1	protein_coding	Spleen	KO vs WT	-0.1822	6.0575	-0.6799	0.2981	0.5034	0.9993	NS (not significant)
ENSMUSG00000028476	Reck	protein_coding	Spleen	KO vs WT	1.0556	-0.5578	0.6797	0.298	0.5035	0.9993	NS (not significant)
ENSMUSG00000034312	Iqsec1	protein_coding	Spleen	KO vs WT	-0.1107	8.0944	-0.6794	0.2978	0.5037	0.9993	NS (not significant)
ENSMUSG00000053565	Eif3k	protein_coding	Spleen	KO vs WT	-0.1668	7.109	-0.6804	0.2979	0.5037	0.9993	NS (not significant)
ENSMUSG00000027427	Polr3f	protein_coding	Spleen	KO vs WT	-0.6986	1.674	-0.6789	0.2976	0.504	0.9993	NS (not significant)
ENSMUSG00000029014	Dnajc2	protein_coding	Spleen	KO vs WT	0.1244	7.101	0.6789	0.2975	0.504	0.9993	NS (not significant)
ENSMUSG00000031935	Med17	protein_coding	Spleen	KO vs WT	-0.2332	5.1771	-0.6788	0.2975	0.5041	0.9993	NS (not significant)
ENSMUSG00000034867	Ankrd27	protein_coding	Spleen	KO vs WT	-0.1812	5.9264	-0.6788	0.2975	0.5041	0.9993	NS (not significant)
ENSMUSG00000020919	Stat5b	protein_coding	Spleen	KO vs WT	-0.1554	6.4587	-0.6786	0.2974	0.5042	0.9993	NS (not significant)
ENSMUSG00000043051	Disc1	protein_coding	Spleen	KO vs WT	0.2492	5.6146	0.6793	0.2974	0.5042	0.9993	NS (not significant)
ENSMUSG00000079563	Pglyrp2	protein_coding	Spleen	KO vs WT	0.3485	4.0313	0.6785	0.2973	0.5043	0.9993	NS (not significant)
ENSMUSG00000004296	Il12b	protein_coding	Spleen	KO vs WT	0.3245	5.681	0.6896	0.297	0.5046	0.9993	NS (not significant)
ENSMUSG00000022913	Psmg1	protein_coding	Spleen	KO vs WT	0.7362	1.6582	0.6778	0.297	0.5047	0.9993	NS (not significant)
ENSMUSG00000111375	Btbd8	protein_coding	Spleen	KO vs WT	-0.4362	3.2095	-0.6777	0.2969	0.5048	0.9993	NS (not significant)
ENSMUSG00000029146	Snx17	protein_coding	Spleen	KO vs WT	-0.2159	5.2727	-0.6774	0.2967	0.505	0.9993	NS (not significant)
ENSMUSG00000046731	Kctd11	protein_coding	Spleen	KO vs WT	-0.9765	-0.1774	-0.6774	0.2967	0.505	0.9993	NS (not significant)
ENSMUSG00000047669	Msl3l2	protein_coding	Spleen	KO vs WT	-0.7695	1.0946	-0.6772	0.2966	0.5051	0.9993	NS (not significant)
ENSMUSG00000026914	Psmd14	protein_coding	Spleen	KO vs WT	-0.2095	5.3851	-0.6769	0.2965	0.5053	0.9993	NS (not significant)
ENSMUSG00000060279	Ap2a1	protein_coding	Spleen	KO vs WT	0.1563	6.5576	0.6769	0.2965	0.5053	0.9993	NS (not significant)
ENSMUSG00000046080	Clec9a	protein_coding	Spleen	KO vs WT	0.2481	5.6789	0.6776	0.2964	0.5054	0.9993	NS (not significant)
ENSMUSG00000023965	Fbxl17	protein_coding	Spleen	KO vs WT	0.1633	6.3534	0.6765	0.2963	0.5055	0.9993	NS (not significant)
ENSMUSG00000038518	Jarid2	protein_coding	Spleen	KO vs WT	-0.0945	8.5436	-0.6766	0.2963	0.5055	0.9993	NS (not significant)
ENSMUSG00000059040	Eno1b	protein_coding	Spleen	KO vs WT	-0.582	2.2858	-0.6765	0.2963	0.5055	0.9993	NS (not significant)
ENSMUSG00000026027	Stradb	protein_coding	Spleen	KO vs WT	0.7373	1.0902	0.6764	0.2962	0.5056	0.9993	NS (not significant)
ENSMUSG00000027993	Trim2	protein_coding	Spleen	KO vs WT	-1.2289	-0.8428	-0.6763	0.2962	0.5056	0.9993	NS (not significant)
ENSMUSG00000029458	Brap	protein_coding	Spleen	KO vs WT	0.1552	6.373	0.6761	0.2961	0.5057	0.9993	NS (not significant)
ENSMUSG00000039740	Alg2	protein_coding	Spleen	KO vs WT	0.3367	3.679	0.6761	0.2961	0.5057	0.9993	NS (not significant)
ENSMUSG00000020677	Ddx52	protein_coding	Spleen	KO vs WT	-0.1869	5.7935	-0.6761	0.296	0.5058	0.9993	NS (not significant)
ENSMUSG00000018102	Hist1h2bc	protein_coding	Spleen	KO vs WT	-1.1845	-0.7902	-0.6758	0.2959	0.5059	0.9993	NS (not significant)
ENSMUSG00000019992	Mtfr2	protein_coding	Spleen	KO vs WT	-1.0313	-0.0297	-0.6756	0.2958	0.506	0.9993	NS (not significant)
ENSMUSG00000034656	Cacna1a	protein_coding	Spleen	KO vs WT	0.824	0.9549	0.6755	0.2957	0.5061	0.9993	NS (not significant)
ENSMUSG00000025544	Tm9sf2	protein_coding	Spleen	KO vs WT	-0.1219	7.3755	-0.6754	0.2957	0.5062	0.9993	NS (not significant)
ENSMUSG00000028017	Egf	protein_coding	Spleen	KO vs WT	0.79	1.0537	0.6752	0.2956	0.5063	0.9993	NS (not significant)
ENSMUSG00000003541	Ier3	protein_coding	Spleen	KO vs WT	0.4377	3.5207	0.6751	0.2955	0.5064	0.9993	NS (not significant)
ENSMUSG00000018189	Uchl5	protein_coding	Spleen	KO vs WT	-0.2944	4.6705	-0.6751	0.2955	0.5064	0.9993	NS (not significant)
ENSMUSG00000029474	Rnf34	protein_coding	Spleen	KO vs WT	-0.2641	5.0841	-0.6751	0.2955	0.5064	0.9993	NS (not significant)
ENSMUSG00000011752	Pgam1	protein_coding	Spleen	KO vs WT	1.0929	-0.702	0.6748	0.2953	0.5066	0.9993	NS (not significant)
ENSMUSG00000032481	Smarcc1	protein_coding	Spleen	KO vs WT	0.1147	7.7185	0.6747	0.2953	0.5066	0.9993	NS (not significant)
ENSMUSG00000033502	Cdc14a	protein_coding	Spleen	KO vs WT	0.1768	6.7255	0.6749	0.2952	0.5067	0.9993	NS (not significant)
ENSMUSG00000054499	Dedd2	protein_coding	Spleen	KO vs WT	-0.3285	4.1304	-0.6744	0.2951	0.5068	0.9993	NS (not significant)
ENSMUSG00000002524	Puf60	protein_coding	Spleen	KO vs WT	0.116	7.5106	0.6743	0.2951	0.5069	0.9993	NS (not significant)
ENSMUSG00000009030	Pdcl	protein_coding	Spleen	KO vs WT	-0.3006	4.2382	-0.674	0.295	0.507	0.9993	NS (not significant)
ENSMUSG00000029366	Dck	protein_coding	Spleen	KO vs WT	-0.3913	3.7054	-0.6741	0.295	0.507	0.9993	NS (not significant)
ENSMUSG00000029924	Slc37a3	protein_coding	Spleen	KO vs WT	-0.5803	2.9456	-0.6743	0.295	0.507	0.9993	NS (not significant)
ENSMUSG00000039616	Mocos	protein_coding	Spleen	KO vs WT	-0.5718	2.2234	-0.6741	0.295	0.507	0.9993	NS (not significant)
ENSMUSG00000026966	Ssna1	protein_coding	Spleen	KO vs WT	-0.7006	1.8875	-0.6739	0.2949	0.5071	0.9993	NS (not significant)
ENSMUSG00000025804	Ccr1	protein_coding	Spleen	KO vs WT	-0.826	1.1948	-0.6737	0.2948	0.5072	0.9993	NS (not significant)
ENSMUSG00000048142	Nat8l	protein_coding	Spleen	KO vs WT	-0.8874	-0.0553	-0.6738	0.2948	0.5072	0.9993	NS (not significant)
ENSMUSG00000027300	Ubox5	protein_coding	Spleen	KO vs WT	-0.4533	3.8271	-0.6735	0.2947	0.5074	0.9993	NS (not significant)
ENSMUSG00000027359	Slc27a2	protein_coding	Spleen	KO vs WT	-1.293	-0.0413	-0.6737	0.2947	0.5074	0.9993	NS (not significant)
ENSMUSG00000022394	L3mbtl2	protein_coding	Spleen	KO vs WT	0.3461	3.8924	0.6734	0.2946	0.5075	0.9993	NS (not significant)
ENSMUSG00000022559	Fbxl6	protein_coding	Spleen	KO vs WT	-0.2849	4.8741	-0.6734	0.2944	0.5076	0.9993	NS (not significant)
ENSMUSG00000040006	Ginm1	protein_coding	Spleen	KO vs WT	0.3091	4.0781	0.6728	0.2943	0.5078	0.9993	NS (not significant)
ENSMUSG00000013539	Tango2	protein_coding	Spleen	KO vs WT	-0.962	0.4073	-0.6727	0.2942	0.5079	0.9993	NS (not significant)
ENSMUSG00000017774	Myo1c	protein_coding	Spleen	KO vs WT	0.1156	7.9316	0.6727	0.2942	0.5079	0.9993	NS (not significant)
ENSMUSG00000042121	Ssh1	protein_coding	Spleen	KO vs WT	-0.1439	7.4265	-0.6727	0.2942	0.508	0.9993	NS (not significant)
ENSMUSG00000032583	Mon1a	protein_coding	Spleen	KO vs WT	-0.3059	4.6313	-0.6724	0.2941	0.5081	0.9993	NS (not significant)
ENSMUSG00000015846	Rxra	protein_coding	Spleen	KO vs WT	-0.5491	2.9846	-0.6726	0.2939	0.5082	0.9993	NS (not significant)
ENSMUSG00000064220	Hist2h2aa1	protein_coding	Spleen	KO vs WT	0.3865	3.6621	0.6722	0.294	0.5082	0.9993	NS (not significant)
ENSMUSG00000019826	Zbtb24	protein_coding	Spleen	KO vs WT	-0.2375	5.4819	-0.672	0.2938	0.5084	0.9993	NS (not significant)
ENSMUSG00000020886	Dlg4	protein_coding	Spleen	KO vs WT	-0.4704	3.1811	-0.6719	0.2938	0.5084	0.9993	NS (not significant)
ENSMUSG00000036501	Fam13b	protein_coding	Spleen	KO vs WT	0.1182	7.3253	0.6718	0.2938	0.5084	0.9993	NS (not significant)
ENSMUSG00000015133	Lrrk1	protein_coding	Spleen	KO vs WT	0.1098	9.5749	0.6736	0.2937	0.5085	0.9993	NS (not significant)
ENSMUSG00000020708	Psmc5	protein_coding	Spleen	KO vs WT	-0.203	5.396	-0.6717	0.2937	0.5085	0.9993	NS (not significant)
ENSMUSG00000033170	Card10	protein_coding	Spleen	KO vs WT	-0.2483	5.4497	-0.6722	0.2937	0.5085	0.9993	NS (not significant)
ENSMUSG00000006390	Elovl1	protein_coding	Spleen	KO vs WT	-0.487	2.9885	-0.6719	0.2936	0.5086	0.9993	NS (not significant)
ENSMUSG00000035024	Ncapd3	protein_coding	Spleen	KO vs WT	0.1435	7.2559	0.6716	0.2937	0.5086	0.9993	NS (not significant)
ENSMUSG00000037656	Slc20a2	protein_coding	Spleen	KO vs WT	0.298	4.0744	0.6715	0.2936	0.5086	0.9993	NS (not significant)
ENSMUSG00000049230	Gm9833	protein_coding	Spleen	KO vs WT	0.7417	0.9908	0.6716	0.2936	0.5086	0.9993	NS (not significant)
ENSMUSG00000029017	Pmpcb	protein_coding	Spleen	KO vs WT	0.2127	5.525	0.6715	0.2936	0.5087	0.9993	NS (not significant)
ENSMUSG00000031948	Kars	protein_coding	Spleen	KO vs WT	0.1681	6.3244	0.6711	0.2934	0.5089	0.9993	NS (not significant)
ENSMUSG00000021000	Ctage5	protein_coding	Spleen	KO vs WT	-0.0983	8.473	-0.6706	0.2931	0.5092	0.9993	NS (not significant)
ENSMUSG00000039065	Fam173b	protein_coding	Spleen	KO vs WT	1.2448	-0.9191	0.6707	0.2931	0.5092	0.9993	NS (not significant)
ENSMUSG00000019362	D8Ertd738e	protein_coding	Spleen	KO vs WT	-0.4304	3.4233	-0.6703	0.2929	0.5094	0.9993	NS (not significant)
ENSMUSG00000016194	Hsd11b1	protein_coding	Spleen	KO vs WT	1.3181	-1.714	0.6702	0.2928	0.5096	0.9993	NS (not significant)
ENSMUSG00000031706	Rfx1	protein_coding	Spleen	KO vs WT	0.1901	6.246	0.67	0.2928	0.5096	0.9993	NS (not significant)
ENSMUSG00000046207	Pik3r6	protein_coding	Spleen	KO vs WT	0.3608	3.9692	0.6699	0.2927	0.5097	0.9993	NS (not significant)
ENSMUSG00000031887	Tradd	protein_coding	Spleen	KO vs WT	-0.4982	3.1724	-0.6724	0.2926	0.5098	0.9993	NS (not significant)
ENSMUSG00000018666	Cbx1	protein_coding	Spleen	KO vs WT	0.2186	5.6961	0.6695	0.2925	0.5099	0.9993	NS (not significant)
ENSMUSG00000045817	Zfp36l2	protein_coding	Spleen	KO vs WT	-0.0984	9.8824	-0.6696	0.2924	0.5101	0.9993	NS (not significant)
ENSMUSG00000003360	Ddx23	protein_coding	Spleen	KO vs WT	0.1036	7.9525	0.669	0.2923	0.5102	0.9993	NS (not significant)
ENSMUSG00000043059	Zfp513	protein_coding	Spleen	KO vs WT	-0.2474	5.1555	-0.669	0.2922	0.5102	0.9993	NS (not significant)
ENSMUSG00000047875	Gpr157	protein_coding	Spleen	KO vs WT	0.2888	4.5178	0.669	0.2922	0.5102	0.9993	NS (not significant)
ENSMUSG00000021610	Clptm1l	protein_coding	Spleen	KO vs WT	-0.1778	6.2291	-0.6689	0.2922	0.5103	0.9993	NS (not significant)
ENSMUSG00000024487	Yipf5	protein_coding	Spleen	KO vs WT	0.5561	2.3853	0.6697	0.292	0.5105	0.9993	NS (not significant)
ENSMUSG00000026694	Mettl13	protein_coding	Spleen	KO vs WT	-0.567	2.8506	-0.6683	0.2919	0.5106	0.9993	NS (not significant)
ENSMUSG00000030095	Tmem43	protein_coding	Spleen	KO vs WT	-0.3168	4.3914	-0.6684	0.2919	0.5106	0.9993	NS (not significant)
ENSMUSG00000038784	Cnot4	protein_coding	Spleen	KO vs WT	-0.1753	5.9809	-0.6683	0.2919	0.5106	0.9993	NS (not significant)
ENSMUSG00000020894	Vamp2	protein_coding	Spleen	KO vs WT	0.4644	2.9669	0.6682	0.2918	0.5107	0.9993	NS (not significant)
ENSMUSG00000034341	Wbp2	protein_coding	Spleen	KO vs WT	-0.1777	6.1398	-0.6679	0.2917	0.5109	0.9993	NS (not significant)
ENSMUSG00000019790	Stxbp5	protein_coding	Spleen	KO vs WT	0.2673	4.6235	0.6677	0.2916	0.511	0.9993	NS (not significant)
ENSMUSG00000021357	Exoc2	protein_coding	Spleen	KO vs WT	0.1549	6.5025	0.6676	0.2915	0.5111	0.9993	NS (not significant)
ENSMUSG00000025151	Maged1	protein_coding	Spleen	KO vs WT	-0.5048	2.8904	-0.6676	0.2914	0.5112	0.9993	NS (not significant)
ENSMUSG00000016496	Cd274	protein_coding	Spleen	KO vs WT	0.1502	6.9307	0.6673	0.2913	0.5113	0.9993	NS (not significant)
ENSMUSG00000020827	Mink1	protein_coding	Spleen	KO vs WT	0.0799	9.8108	0.6672	0.2913	0.5113	0.9993	NS (not significant)
ENSMUSG00000028911	Srsf4	protein_coding	Spleen	KO vs WT	0.152	7.2772	0.6684	0.2913	0.5113	0.9993	NS (not significant)
ENSMUSG00000033272	Slc35a4	protein_coding	Spleen	KO vs WT	0.2987	4.1597	0.6672	0.2913	0.5113	0.9993	NS (not significant)
ENSMUSG00000038884	A230050P20Rik	protein_coding	Spleen	KO vs WT	-0.5911	2.0935	-0.6673	0.2914	0.5113	0.9993	NS (not significant)
ENSMUSG00000039967	Zfp292	protein_coding	Spleen	KO vs WT	-0.12	8.4261	-0.6676	0.2914	0.5113	0.9993	NS (not significant)
ENSMUSG00000020457	Drg1	protein_coding	Spleen	KO vs WT	-0.1942	5.7136	-0.6671	0.2912	0.5114	0.9993	NS (not significant)
ENSMUSG00000027510	Rbm38	protein_coding	Spleen	KO vs WT	-0.2522	4.7631	-0.6665	0.2909	0.5118	0.9993	NS (not significant)
ENSMUSG00000040481	Bptf	protein_coding	Spleen	KO vs WT	-0.0807	9.5287	-0.6664	0.2909	0.5118	0.9993	NS (not significant)
ENSMUSG00000032690	Oas2	protein_coding	Spleen	KO vs WT	-0.3495	4.5078	-0.6665	0.2908	0.512	0.9993	NS (not significant)
ENSMUSG00000020085	Aifm2	protein_coding	Spleen	KO vs WT	-1.0701	-0.0006	-0.6659	0.2906	0.5121	0.9993	NS (not significant)
ENSMUSG00000053390	Zfp952	protein_coding	Spleen	KO vs WT	-0.6183	2.5054	-0.667	0.2906	0.5121	0.9993	NS (not significant)
ENSMUSG00000028974	Dffa	protein_coding	Spleen	KO vs WT	0.3758	3.7276	0.6659	0.2906	0.5122	0.9993	NS (not significant)
ENSMUSG00000003559	As3mt	protein_coding	Spleen	KO vs WT	-0.6447	2.5516	-0.6654	0.2903	0.5125	0.9993	NS (not significant)
ENSMUSG00000026004	Kansl1l	protein_coding	Spleen	KO vs WT	-0.3436	4.4383	-0.6651	0.2902	0.5126	0.9993	NS (not significant)
ENSMUSG00000021149	Gtpbp4	protein_coding	Spleen	KO vs WT	0.1194	7.5988	0.6651	0.2902	0.5127	0.9993	NS (not significant)
ENSMUSG00000028830	AU040320	protein_coding	Spleen	KO vs WT	-0.1522	6.5484	-0.665	0.2901	0.5127	0.9993	NS (not significant)
ENSMUSG00000026333	Gin1	protein_coding	Spleen	KO vs WT	-0.9267	0.6792	-0.6649	0.29	0.5128	0.9993	NS (not significant)
ENSMUSG00000020982	Nemf	protein_coding	Spleen	KO vs WT	0.1184	7.6027	0.6647	0.2899	0.5129	0.9993	NS (not significant)
ENSMUSG00000020107	Anapc16	protein_coding	Spleen	KO vs WT	-1.0821	-0.342	-0.6645	0.2899	0.513	0.9993	NS (not significant)
ENSMUSG00000020803	Txndc17	protein_coding	Spleen	KO vs WT	-0.6265	2.0206	-0.6646	0.2899	0.513	0.9993	NS (not significant)
ENSMUSG00000026768	Itga8	protein_coding	Spleen	KO vs WT	-0.2488	5.2938	-0.6643	0.2898	0.5131	0.9993	NS (not significant)
ENSMUSG00000041629	Fam104a	protein_coding	Spleen	KO vs WT	0.3889	3.3457	0.6644	0.2898	0.5131	0.9993	NS (not significant)
ENSMUSG00000033458	Fan1	protein_coding	Spleen	KO vs WT	-0.4684	2.9022	-0.6643	0.2898	0.5132	0.9993	NS (not significant)
ENSMUSG00000039842	Mcph1	protein_coding	Spleen	KO vs WT	-0.3067	4.5771	-0.6638	0.2895	0.5135	0.9993	NS (not significant)
ENSMUSG00000037685	Atp8a1	protein_coding	Spleen	KO vs WT	0.1375	6.8913	0.6636	0.2894	0.5136	0.9993	NS (not significant)
ENSMUSG00000018925	Heatr9	protein_coding	Spleen	KO vs WT	1.0953	1.8095	0.6758	0.2893	0.5137	0.9993	NS (not significant)
ENSMUSG00000022336	Eif3e	protein_coding	Spleen	KO vs WT	-0.1336	7.2641	-0.6633	0.2892	0.5138	0.9993	NS (not significant)
ENSMUSG00000051727	Kctd14	protein_coding	Spleen	KO vs WT	-0.7894	1.6309	-0.6643	0.2892	0.5138	0.9993	NS (not significant)
ENSMUSG00000021794	Glud1	protein_coding	Spleen	KO vs WT	-0.1066	8.2569	-0.663	0.2891	0.5139	0.9993	NS (not significant)
ENSMUSG00000018572	Phf23	protein_coding	Spleen	KO vs WT	0.1747	6.0257	0.663	0.2891	0.514	0.9993	NS (not significant)
ENSMUSG00000038671	Arfrp1	protein_coding	Spleen	KO vs WT	0.5636	2.8776	0.6669	0.289	0.514	0.9993	NS (not significant)
ENSMUSG00000005103	Wdr1	protein_coding	Spleen	KO vs WT	-0.0906	8.9632	-0.6626	0.2888	0.5142	0.9993	NS (not significant)
ENSMUSG00000067591	Klra3	protein_coding	Spleen	KO vs WT	-1.0101	-0.1313	-0.6626	0.2888	0.5142	0.9993	NS (not significant)
ENSMUSG00000000532	Acvr1b	protein_coding	Spleen	KO vs WT	-0.2661	4.331	-0.6623	0.2887	0.5144	0.9993	NS (not significant)
ENSMUSG00000058239	Usf2	protein_coding	Spleen	KO vs WT	-0.1954	5.6484	-0.6623	0.2887	0.5144	0.9993	NS (not significant)
ENSMUSG00000031864	Ints10	protein_coding	Spleen	KO vs WT	-0.2429	5.2346	-0.6617	0.2884	0.5148	0.9993	NS (not significant)
ENSMUSG00000047379	B4gat1	protein_coding	Spleen	KO vs WT	0.7031	1.7322	0.6615	0.2883	0.5149	0.9993	NS (not significant)
ENSMUSG00000001518	Itfg2	protein_coding	Spleen	KO vs WT	0.6466	2.5817	0.6613	0.2882	0.515	0.9993	NS (not significant)
ENSMUSG00000034160	Ogt	protein_coding	Spleen	KO vs WT	0.1197	7.8933	0.6614	0.2882	0.515	0.9993	NS (not significant)
ENSMUSG00000002205	Vrk3	protein_coding	Spleen	KO vs WT	0.2199	5.0538	0.661	0.288	0.5152	0.9993	NS (not significant)
ENSMUSG00000022362	Gm29394	protein_coding	Spleen	KO vs WT	-0.7848	1.0098	-0.6609	0.288	0.5153	0.9993	NS (not significant)
ENSMUSG00000027654	Fam83d	protein_coding	Spleen	KO vs WT	-0.8321	1.7728	-0.6609	0.2879	0.5153	0.9993	NS (not significant)
ENSMUSG00000039294	BC017643	protein_coding	Spleen	KO vs WT	0.2645	4.7828	0.6609	0.2879	0.5153	0.9993	NS (not significant)
ENSMUSG00000062545	Tlr12	protein_coding	Spleen	KO vs WT	-0.338	5.2682	-0.6655	0.288	0.5153	0.9993	NS (not significant)
ENSMUSG00000028884	Rpa2	protein_coding	Spleen	KO vs WT	0.5964	2.3214	0.6608	0.2879	0.5154	0.9993	NS (not significant)
ENSMUSG00000029238	Clock	protein_coding	Spleen	KO vs WT	0.1839	6.1523	0.6608	0.2879	0.5154	0.9993	NS (not significant)
ENSMUSG00000044350	Lacc1	protein_coding	Spleen	KO vs WT	-0.1911	5.7456	-0.6605	0.2878	0.5155	0.9993	NS (not significant)
ENSMUSG00000040591	1110051M20Rik	protein_coding	Spleen	KO vs WT	0.9866	-0.003	0.6604	0.2877	0.5156	0.9993	NS (not significant)
ENSMUSG00000001281	Itgb7	protein_coding	Spleen	KO vs WT	-0.1081	7.8902	-0.6602	0.2876	0.5157	0.9993	NS (not significant)
ENSMUSG00000024789	Jak2	protein_coding	Spleen	KO vs WT	0.0868	9.8557	0.6603	0.2876	0.5157	0.9993	NS (not significant)
ENSMUSG00000028655	Mfsd2a	protein_coding	Spleen	KO vs WT	-1.1894	-1.0958	-0.6601	0.2875	0.5158	0.9993	NS (not significant)
ENSMUSG00000040669	Phc1	protein_coding	Spleen	KO vs WT	0.1533	8.2881	0.6646	0.2875	0.5158	0.9993	NS (not significant)
ENSMUSG00000003228	Grk5	protein_coding	Spleen	KO vs WT	0.2516	5.0118	0.66	0.2874	0.5159	0.9993	NS (not significant)
ENSMUSG00000026181	Ppm1f	protein_coding	Spleen	KO vs WT	-0.5972	3.0023	-0.6625	0.2874	0.5159	0.9993	NS (not significant)
ENSMUSG00000037946	Fgd3	protein_coding	Spleen	KO vs WT	0.143	6.5975	0.6599	0.2874	0.5159	0.9993	NS (not significant)
ENSMUSG00000052681	Rap1b	protein_coding	Spleen	KO vs WT	0.1357	6.7571	0.6599	0.2874	0.5159	0.9993	NS (not significant)
ENSMUSG00000023075	Akirin1	protein_coding	Spleen	KO vs WT	-0.243	4.8555	-0.6596	0.2872	0.5161	0.9993	NS (not significant)
ENSMUSG00000002043	Trappc6a	protein_coding	Spleen	KO vs WT	-1.01	-0.0207	-0.6594	0.2872	0.5162	0.9993	NS (not significant)
ENSMUSG00000034501	Pcnx4	protein_coding	Spleen	KO vs WT	-0.641	2.2115	-0.659	0.287	0.5165	0.9993	NS (not significant)
ENSMUSG00000052139	Babam2	protein_coding	Spleen	KO vs WT	-0.2369	5.0418	-0.659	0.2869	0.5165	0.9993	NS (not significant)
ENSMUSG00000047193	Dync2h1	protein_coding	Spleen	KO vs WT	0.2853	4.5291	0.6589	0.2869	0.5166	0.9993	NS (not significant)
ENSMUSG00000048534	Jaml	protein_coding	Spleen	KO vs WT	-0.2353	5.5814	-0.6591	0.2868	0.5166	0.9993	NS (not significant)
ENSMUSG00000032177	Pde4a	protein_coding	Spleen	KO vs WT	0.2682	4.7352	0.6585	0.2867	0.5168	0.9993	NS (not significant)
ENSMUSG00000033862	Cdk10	protein_coding	Spleen	KO vs WT	0.6406	1.276	0.6585	0.2867	0.5168	0.9993	NS (not significant)
ENSMUSG00000052142	Rasal3	protein_coding	Spleen	KO vs WT	-0.1831	6.5293	-0.6583	0.2864	0.5171	0.9993	NS (not significant)
ENSMUSG00000041977	Arhgef11	protein_coding	Spleen	KO vs WT	0.1504	6.3876	0.6576	0.2862	0.5174	0.9993	NS (not significant)
ENSMUSG00000033020	Polr2f	protein_coding	Spleen	KO vs WT	1.0412	-0.7154	0.6573	0.2861	0.5175	0.9993	NS (not significant)
ENSMUSG00000042842	Serpinb6b	protein_coding	Spleen	KO vs WT	0.1584	6.6269	0.6573	0.286	0.5176	0.9993	NS (not significant)
ENSMUSG00000021254	Gpatch2l	protein_coding	Spleen	KO vs WT	0.1434	6.5641	0.6571	0.2859	0.5177	0.9993	NS (not significant)
ENSMUSG00000022205	Sub1	protein_coding	Spleen	KO vs WT	-0.1112	7.5934	-0.6568	0.2858	0.5179	0.9993	NS (not significant)
ENSMUSG00000021423	Ly86	protein_coding	Spleen	KO vs WT	-0.2356	4.9107	-0.6566	0.2857	0.518	0.9993	NS (not significant)
ENSMUSG00000021431	Snrnp48	protein_coding	Spleen	KO vs WT	-0.1998	5.3955	-0.6566	0.2857	0.518	0.9993	NS (not significant)
ENSMUSG00000042156	Dzip1	protein_coding	Spleen	KO vs WT	-0.6174	1.667	-0.6566	0.2857	0.518	0.9993	NS (not significant)
ENSMUSG00000027951	Adar	protein_coding	Spleen	KO vs WT	0.0972	8.3331	0.6559	0.2853	0.5184	0.9993	NS (not significant)
ENSMUSG00000034297	Med13	protein_coding	Spleen	KO vs WT	0.0876	9.0938	0.656	0.2853	0.5184	0.9993	NS (not significant)
ENSMUSG00000037001	Zfp39	protein_coding	Spleen	KO vs WT	-0.4764	3.0334	-0.656	0.2854	0.5184	0.9993	NS (not significant)
ENSMUSG00000059588	Calcrl	protein_coding	Spleen	KO vs WT	-0.4541	3.0555	-0.656	0.2854	0.5184	0.9993	NS (not significant)
ENSMUSG00000022253	Nadk2	protein_coding	Spleen	KO vs WT	-0.3031	4.0235	-0.6558	0.2852	0.5185	0.9993	NS (not significant)
ENSMUSG00000024983	Vti1a	protein_coding	Spleen	KO vs WT	0.2618	4.5592	0.6559	0.2853	0.5185	0.9993	NS (not significant)
ENSMUSG00000049823	Zbtb12	protein_coding	Spleen	KO vs WT	-0.5109	2.7485	-0.6559	0.2853	0.5185	0.9993	NS (not significant)
ENSMUSG00000007589	Tinf2	protein_coding	Spleen	KO vs WT	0.2168	5.524	0.6556	0.2851	0.5186	0.9993	NS (not significant)
ENSMUSG00000027244	Atg13	protein_coding	Spleen	KO vs WT	-0.3683	3.7469	-0.6557	0.2852	0.5186	0.9993	NS (not significant)
ENSMUSG00000028291	Akirin2	protein_coding	Spleen	KO vs WT	-0.2196	5.1886	-0.6557	0.2852	0.5186	0.9993	NS (not significant)
ENSMUSG00000055302	Mrfap1	protein_coding	Spleen	KO vs WT	0.1868	5.5966	0.6552	0.2849	0.5189	0.9993	NS (not significant)
ENSMUSG00000018340	Anxa6	protein_coding	Spleen	KO vs WT	-0.1033	8.804	-0.655	0.2848	0.519	0.9993	NS (not significant)
ENSMUSG00000049288	Lix1l	protein_coding	Spleen	KO vs WT	1.0845	-0.4854	0.6549	0.2848	0.5191	0.9993	NS (not significant)
ENSMUSG00000038637	Lrrc56	protein_coding	Spleen	KO vs WT	-1.1542	-0.045	-0.6546	0.2846	0.5192	0.9993	NS (not significant)
ENSMUSG00000040084	Bub1b	protein_coding	Spleen	KO vs WT	0.1725	6.2957	0.6545	0.2846	0.5193	0.9993	NS (not significant)
ENSMUSG00000024614	Tmx3	protein_coding	Spleen	KO vs WT	0.1758	5.8935	0.6543	0.2845	0.5194	0.9993	NS (not significant)
ENSMUSG00000035561	Aldh1b1	protein_coding	Spleen	KO vs WT	-0.4005	3.8593	-0.6544	0.2845	0.5194	0.9993	NS (not significant)
ENSMUSG00000026179	Pnkd	protein_coding	Spleen	KO vs WT	-0.7638	0.9709	-0.6535	0.284	0.5199	0.9993	NS (not significant)
ENSMUSG00000002014	Ssr4	protein_coding	Spleen	KO vs WT	0.3069	3.8618	0.6534	0.284	0.52	0.9993	NS (not significant)
ENSMUSG00000007458	M6pr	protein_coding	Spleen	KO vs WT	-0.1371	6.7595	-0.6535	0.284	0.52	0.9993	NS (not significant)
ENSMUSG00000037339	Fam53a	protein_coding	Spleen	KO vs WT	-0.3361	3.783	-0.6534	0.284	0.52	0.9993	NS (not significant)
ENSMUSG00000041654	Slc39a11	protein_coding	Spleen	KO vs WT	-0.8985	0.3618	-0.6535	0.284	0.52	0.9993	NS (not significant)
ENSMUSG00000071645	Tut1	protein_coding	Spleen	KO vs WT	0.1872	5.5361	0.6535	0.284	0.52	0.9993	NS (not significant)
ENSMUSG00000021809	Nudt13	protein_coding	Spleen	KO vs WT	0.7434	1.0044	0.6532	0.2839	0.5201	0.9993	NS (not significant)
ENSMUSG00000031839	Hsbp1	protein_coding	Spleen	KO vs WT	0.8397	0.4105	0.6533	0.2839	0.5201	0.9993	NS (not significant)
ENSMUSG00000046295	Ankle1	protein_coding	Spleen	KO vs WT	0.6525	2.2255	0.6533	0.2839	0.5201	0.9993	NS (not significant)
ENSMUSG00000003873	Bax	protein_coding	Spleen	KO vs WT	-0.453	3.2205	-0.6532	0.2839	0.5202	0.9993	NS (not significant)
ENSMUSG00000031432	Prps1	protein_coding	Spleen	KO vs WT	0.6287	2.4729	0.6569	0.2839	0.5202	0.9993	NS (not significant)
ENSMUSG00000073609	D2hgdh	protein_coding	Spleen	KO vs WT	-0.533	3.2846	-0.6531	0.2838	0.5202	0.9993	NS (not significant)
ENSMUSG00000004707	Ly9	protein_coding	Spleen	KO vs WT	-0.153	6.9035	-0.653	0.2837	0.5203	0.9993	NS (not significant)
ENSMUSG00000069844	Sco1	protein_coding	Spleen	KO vs WT	-0.6662	1.9827	-0.653	0.2838	0.5203	0.9993	NS (not significant)
ENSMUSG00000018076	Med13l	protein_coding	Spleen	KO vs WT	0.0994	9.0893	0.6525	0.2835	0.5206	0.9993	NS (not significant)
ENSMUSG00000037536	Fbxo34	protein_coding	Spleen	KO vs WT	0.1799	5.8358	0.6525	0.2835	0.5206	0.9993	NS (not significant)
ENSMUSG00000059070	Rpl18	protein_coding	Spleen	KO vs WT	-0.6723	1.3664	-0.6525	0.2835	0.5206	0.9993	NS (not significant)
ENSMUSG00000026739	Bmi1	protein_coding	Spleen	KO vs WT	0.2806	4.5561	0.6523	0.2834	0.5207	0.9993	NS (not significant)
ENSMUSG00000053334	Ficd	protein_coding	Spleen	KO vs WT	-0.5842	2.6945	-0.6523	0.2834	0.5207	0.9993	NS (not significant)
ENSMUSG00000089736	Tgfbr3l	protein_coding	Spleen	KO vs WT	0.9227	-0.3385	0.6523	0.2834	0.5207	0.9993	NS (not significant)
ENSMUSG00000036636	Clcn7	protein_coding	Spleen	KO vs WT	-0.2351	5.0789	-0.6522	0.2833	0.5208	0.9993	NS (not significant)
ENSMUSG00000002227	Mov10	protein_coding	Spleen	KO vs WT	0.2768	4.8012	0.652	0.2832	0.5209	0.9993	NS (not significant)
ENSMUSG00000055322	Tns1	protein_coding	Spleen	KO vs WT	-0.1367	7.7136	-0.6526	0.2833	0.5209	0.9993	NS (not significant)
ENSMUSG00000059639	Clec4a4	protein_coding	Spleen	KO vs WT	-0.5024	3.6596	-0.6589	0.2832	0.5209	0.9993	NS (not significant)
ENSMUSG00000027751	Supt20	protein_coding	Spleen	KO vs WT	0.108	7.6309	0.6519	0.2832	0.521	0.9993	NS (not significant)
ENSMUSG00000014905	Dnajb9	protein_coding	Spleen	KO vs WT	0.3381	3.7696	0.6516	0.283	0.5212	0.9993	NS (not significant)
ENSMUSG00000064373	Selenop	protein_coding	Spleen	KO vs WT	0.2613	4.3664	0.6516	0.283	0.5212	0.9993	NS (not significant)
ENSMUSG00000006442	Srm	protein_coding	Spleen	KO vs WT	0.3843	3.6073	0.6514	0.2829	0.5213	0.9993	NS (not significant)
ENSMUSG00000057132	Rpgrip1	protein_coding	Spleen	KO vs WT	-0.7631	1.1701	-0.6509	0.2827	0.5216	0.9993	NS (not significant)
ENSMUSG00000043061	Tmem18	protein_coding	Spleen	KO vs WT	-0.7413	1.1105	-0.6508	0.2826	0.5217	0.9993	NS (not significant)
ENSMUSG00000002981	Clptm1	protein_coding	Spleen	KO vs WT	-0.1169	7.8341	-0.6507	0.2825	0.5218	0.9993	NS (not significant)
ENSMUSG00000015488	Cacfd1	protein_coding	Spleen	KO vs WT	0.9295	0.2303	0.6506	0.2825	0.5218	0.9993	NS (not significant)
ENSMUSG00000038712	Mindy1	protein_coding	Spleen	KO vs WT	0.6681	1.856	0.6506	0.2825	0.5218	0.9993	NS (not significant)
ENSMUSG00000024208	Uqcc2	protein_coding	Spleen	KO vs WT	0.3593	3.4687	0.6504	0.2824	0.5219	0.9993	NS (not significant)
ENSMUSG00000003031	Cdkn1b	protein_coding	Spleen	KO vs WT	0.146	7.0773	0.6502	0.2823	0.522	0.9993	NS (not significant)
ENSMUSG00000059743	Fdps	protein_coding	Spleen	KO vs WT	0.7314	1.4138	0.6503	0.2823	0.522	0.9993	NS (not significant)
ENSMUSG00000011960	Ccnt1	protein_coding	Spleen	KO vs WT	-0.112	7.4308	-0.6502	0.2823	0.5221	0.9993	NS (not significant)
ENSMUSG00000039318	Rab3gap2	protein_coding	Spleen	KO vs WT	-0.147	6.599	-0.6499	0.2822	0.5222	0.9993	NS (not significant)
ENSMUSG00000027580	Helz2	protein_coding	Spleen	KO vs WT	-0.0905	9.2106	-0.6498	0.2821	0.5223	0.9993	NS (not significant)
ENSMUSG00000029167	Ppargc1a	protein_coding	Spleen	KO vs WT	0.4641	2.5573	0.6492	0.2817	0.5227	0.9993	NS (not significant)
ENSMUSG00000026510	Trp53bp2	protein_coding	Spleen	KO vs WT	-0.1592	6.4002	-0.6491	0.2817	0.5228	0.9993	NS (not significant)
ENSMUSG00000000838	Fmr1	protein_coding	Spleen	KO vs WT	0.1548	6.3077	0.6489	0.2816	0.5229	0.9993	NS (not significant)
ENSMUSG00000039770	Ypel5	protein_coding	Spleen	KO vs WT	0.5199	2.42	0.6492	0.2816	0.5229	0.9993	NS (not significant)
ENSMUSG00000000530	Acvrl1	protein_coding	Spleen	KO vs WT	-0.1919	6.0054	-0.6487	0.2815	0.523	0.9993	NS (not significant)
ENSMUSG00000005656	Snx6	protein_coding	Spleen	KO vs WT	-0.2128	5.3563	-0.6485	0.2814	0.5231	0.9993	NS (not significant)
ENSMUSG00000004561	Mettl17	protein_coding	Spleen	KO vs WT	-0.4715	3.2402	-0.6484	0.2813	0.5232	0.9993	NS (not significant)
ENSMUSG00000031604	Msmo1	protein_coding	Spleen	KO vs WT	-0.742	1.37	-0.6485	0.2814	0.5232	0.9993	NS (not significant)
ENSMUSG00000041958	Pigs	protein_coding	Spleen	KO vs WT	-0.214	5.3123	-0.6482	0.2813	0.5233	0.9993	NS (not significant)
ENSMUSG00000063236	1110038F14Rik	protein_coding	Spleen	KO vs WT	0.3696	3.5985	0.6482	0.2812	0.5233	0.9993	NS (not significant)
ENSMUSG00000026792	Lrsam1	protein_coding	Spleen	KO vs WT	0.3576	3.9683	0.6481	0.2812	0.5234	0.9993	NS (not significant)
ENSMUSG00000073725	Lmbrd1	protein_coding	Spleen	KO vs WT	-0.1756	5.7592	-0.6479	0.2811	0.5235	0.9993	NS (not significant)
ENSMUSG00000058192	Zfp846	protein_coding	Spleen	KO vs WT	-0.5668	2.8888	-0.6478	0.281	0.5236	0.9993	NS (not significant)
ENSMUSG00000027238	Frmd5	protein_coding	Spleen	KO vs WT	-0.3434	3.6023	-0.6475	0.2809	0.5237	0.9993	NS (not significant)
ENSMUSG00000025027	Xpnpep1	protein_coding	Spleen	KO vs WT	0.1499	6.2867	0.6474	0.2808	0.5238	0.9993	NS (not significant)
ENSMUSG00000042500	Ago4	protein_coding	Spleen	KO vs WT	-0.335	3.9932	-0.6467	0.2804	0.5243	0.9993	NS (not significant)
ENSMUSG00000005417	Mprip	protein_coding	Spleen	KO vs WT	0.1022	8.1982	0.6465	0.2804	0.5244	0.9993	NS (not significant)
ENSMUSG00000031242	2610002M06Rik	protein_coding	Spleen	KO vs WT	-0.8724	0.3469	-0.6465	0.2803	0.5244	0.9993	NS (not significant)
ENSMUSG00000048930	Tada3	protein_coding	Spleen	KO vs WT	-0.2559	4.4922	-0.6463	0.2802	0.5245	0.9993	NS (not significant)
ENSMUSG00000038174	Fam126b	protein_coding	Spleen	KO vs WT	0.3791	3.2742	0.6463	0.2802	0.5246	0.9993	NS (not significant)
ENSMUSG00000021097	Clmn	protein_coding	Spleen	KO vs WT	-0.9939	-0.3179	-0.6456	0.2799	0.525	0.9993	NS (not significant)
ENSMUSG00000030527	Crtc3	protein_coding	Spleen	KO vs WT	-0.1948	5.3148	-0.6456	0.2799	0.525	0.9993	NS (not significant)
ENSMUSG00000038507	Parp12	protein_coding	Spleen	KO vs WT	-0.1687	6.2611	-0.6455	0.2798	0.525	0.9993	NS (not significant)
ENSMUSG00000034379	Wdr5b	protein_coding	Spleen	KO vs WT	-0.5868	1.906	-0.6453	0.2797	0.5252	0.9993	NS (not significant)
ENSMUSG00000063200	Nol7	protein_coding	Spleen	KO vs WT	-0.1769	5.9021	-0.6449	0.2795	0.5254	0.9993	NS (not significant)
ENSMUSG00000029363	Rfc5	protein_coding	Spleen	KO vs WT	-0.4495	2.9885	-0.6448	0.2795	0.5255	0.9993	NS (not significant)
ENSMUSG00000032562	Gnai2	protein_coding	Spleen	KO vs WT	-0.0791	9.5269	-0.6447	0.2794	0.5255	0.9993	NS (not significant)
ENSMUSG00000002768	Mea1	protein_coding	Spleen	KO vs WT	-0.4184	3.1834	-0.645	0.2794	0.5256	0.9993	NS (not significant)
ENSMUSG00000025036	Sfxn2	protein_coding	Spleen	KO vs WT	-0.4701	3.0425	-0.6446	0.2793	0.5256	0.9993	NS (not significant)
ENSMUSG00000038375	Trp53inp2	protein_coding	Spleen	KO vs WT	-0.4556	3.1393	-0.6446	0.2794	0.5256	0.9993	NS (not significant)
ENSMUSG00000078317	F8a	protein_coding	Spleen	KO vs WT	0.8573	1.3176	0.6443	0.2792	0.5258	0.9993	NS (not significant)
ENSMUSG00000024548	Setbp1	protein_coding	Spleen	KO vs WT	0.1927	5.9342	0.6436	0.2788	0.5263	0.9993	NS (not significant)
ENSMUSG00000018559	Ctdnep1	protein_coding	Spleen	KO vs WT	-0.2548	4.595	-0.6434	0.2787	0.5264	0.9993	NS (not significant)
ENSMUSG00000041688	Amot	protein_coding	Spleen	KO vs WT	-0.619	2.6572	-0.6439	0.2787	0.5264	0.9993	NS (not significant)
ENSMUSG00000024037	Wdr4	protein_coding	Spleen	KO vs WT	0.5056	2.6533	0.6431	0.2786	0.5266	0.9993	NS (not significant)
ENSMUSG00000029276	Glmn	protein_coding	Spleen	KO vs WT	0.7877	1.1244	0.6429	0.2785	0.5267	0.9993	NS (not significant)
ENSMUSG00000026213	Stk11ip	protein_coding	Spleen	KO vs WT	-0.1593	6.1941	-0.6424	0.2782	0.527	0.9993	NS (not significant)
ENSMUSG00000031917	Nip7	protein_coding	Spleen	KO vs WT	-0.6975	1.3749	-0.6424	0.2782	0.527	0.9993	NS (not significant)
ENSMUSG00000060002	Chpt1	protein_coding	Spleen	KO vs WT	-0.6106	2.0596	-0.6424	0.2782	0.527	0.9993	NS (not significant)
ENSMUSG00000021392	Nol8	protein_coding	Spleen	KO vs WT	-0.1955	6.0652	-0.6422	0.2781	0.5271	0.9993	NS (not significant)
ENSMUSG00000036819	Jmjd4	protein_coding	Spleen	KO vs WT	-1.2388	-1.4131	-0.6426	0.2781	0.5271	0.9993	NS (not significant)
ENSMUSG00000058835	Abi1	protein_coding	Spleen	KO vs WT	0.1413	7.0236	0.6422	0.2781	0.5271	0.9993	NS (not significant)
ENSMUSG00000069267	Hist1h3b	protein_coding	Spleen	KO vs WT	-0.7022	1.6902	-0.6423	0.2781	0.5271	0.9993	NS (not significant)
ENSMUSG00000041219	Arhgap11a	protein_coding	Spleen	KO vs WT	0.1427	6.6675	0.6422	0.2781	0.5272	0.9993	NS (not significant)
ENSMUSG00000028965	Tnfrsf9	protein_coding	Spleen	KO vs WT	-0.9067	0.1791	-0.642	0.2778	0.5274	0.9993	NS (not significant)
ENSMUSG00000044966	Fbxo48	protein_coding	Spleen	KO vs WT	-0.6968	1.6266	-0.6416	0.2778	0.5275	0.9993	NS (not significant)
ENSMUSG00000021192	Golga5	protein_coding	Spleen	KO vs WT	-0.1768	6.1144	-0.6415	0.2777	0.5276	0.9993	NS (not significant)
ENSMUSG00000028837	Psmb2	protein_coding	Spleen	KO vs WT	-0.4783	3.2154	-0.6455	0.2777	0.5277	0.9993	NS (not significant)
ENSMUSG00000044968	Napepld	protein_coding	Spleen	KO vs WT	-0.9491	0.1724	-0.6411	0.2775	0.5278	0.9993	NS (not significant)
ENSMUSG00000010721	Lmbr1	protein_coding	Spleen	KO vs WT	-1.0846	-1.2439	-0.6408	0.2773	0.5281	0.9993	NS (not significant)
ENSMUSG00000053929	Cyhr1	protein_coding	Spleen	KO vs WT	0.229	5.1689	0.6407	0.2773	0.5281	0.9993	NS (not significant)
ENSMUSG00000027487	Cdk5rap1	protein_coding	Spleen	KO vs WT	-0.4401	3.432	-0.6405	0.2772	0.5282	0.9993	NS (not significant)
ENSMUSG00000037601	Nme1	protein_coding	Spleen	KO vs WT	0.4646	3.321	0.6409	0.2772	0.5282	0.9993	NS (not significant)
ENSMUSG00000015189	Casd1	protein_coding	Spleen	KO vs WT	-0.2285	4.6593	-0.6401	0.277	0.5284	0.9993	NS (not significant)
ENSMUSG00000030888	Rrp8	protein_coding	Spleen	KO vs WT	0.4125	3.6673	0.64	0.2769	0.5285	0.9993	NS (not significant)
ENSMUSG00000054387	Mdm4	protein_coding	Spleen	KO vs WT	0.121	6.9554	0.6399	0.2768	0.5286	0.9993	NS (not significant)
ENSMUSG00000000295	Hddc2	protein_coding	Spleen	KO vs WT	-0.5753	2.1721	-0.6394	0.2766	0.5289	0.9993	NS (not significant)
ENSMUSG00000027952	Pmvk	protein_coding	Spleen	KO vs WT	0.2778	4.3624	0.6394	0.2766	0.5289	0.9993	NS (not significant)
ENSMUSG00000036138	Acaa1a	protein_coding	Spleen	KO vs WT	-0.2693	4.6378	-0.6395	0.2767	0.5289	0.9993	NS (not significant)
ENSMUSG00000039652	Cpeb3	protein_coding	Spleen	KO vs WT	0.8696	0.0094	0.6392	0.2765	0.529	0.9993	NS (not significant)
ENSMUSG00000022475	Hdac7	protein_coding	Spleen	KO vs WT	-0.2116	5.3371	-0.6392	0.2765	0.5291	0.9993	NS (not significant)
ENSMUSG00000034801	Sos2	protein_coding	Spleen	KO vs WT	-0.1467	6.2877	-0.6391	0.2765	0.5291	0.9993	NS (not significant)
ENSMUSG00000009628	Tex15	protein_coding	Spleen	KO vs WT	-0.3616	3.9944	-0.6402	0.2762	0.5294	0.9993	NS (not significant)
ENSMUSG00000068566	Myadm	protein_coding	Spleen	KO vs WT	-0.1307	7.02	-0.6386	0.2762	0.5294	0.9993	NS (not significant)
ENSMUSG00000032127	Vps11	protein_coding	Spleen	KO vs WT	0.1471	6.2509	0.6386	0.2762	0.5295	0.9993	NS (not significant)
ENSMUSG00000038773	Kdm3b	protein_coding	Spleen	KO vs WT	-0.0795	9.4623	-0.6386	0.2762	0.5295	0.9993	NS (not significant)
ENSMUSG00000038331	Satb2	protein_coding	Spleen	KO vs WT	-0.7213	1.6954	-0.6382	0.276	0.5297	0.9993	NS (not significant)
ENSMUSG00000028796	Phc2	protein_coding	Spleen	KO vs WT	-0.1803	5.5272	-0.6374	0.2756	0.5302	0.9993	NS (not significant)
ENSMUSG00000034570	Inpp5j	protein_coding	Spleen	KO vs WT	0.9829	-0.1127	0.6373	0.2755	0.5302	0.9993	NS (not significant)
ENSMUSG00000041975	Mettl8	protein_coding	Spleen	KO vs WT	-1.0175	-0.1031	-0.6375	0.2755	0.5302	0.9993	NS (not significant)
ENSMUSG00000042349	Ikbke	protein_coding	Spleen	KO vs WT	-0.9391	1.0052	-0.6374	0.2755	0.5302	0.9993	NS (not significant)
ENSMUSG00000016481	Cr1l	protein_coding	Spleen	KO vs WT	-0.2235	4.9648	-0.6372	0.2755	0.5303	0.9993	NS (not significant)
ENSMUSG00000038563	Efl1	protein_coding	Spleen	KO vs WT	-0.202	5.5848	-0.6372	0.2754	0.5303	0.9993	NS (not significant)
ENSMUSG00000021843	Ktn1	protein_coding	Spleen	KO vs WT	0.1058	8.0408	0.6368	0.2753	0.5306	0.9993	NS (not significant)
ENSMUSG00000000682	Cd52	protein_coding	Spleen	KO vs WT	0.5967	1.6277	0.6365	0.2751	0.5308	0.9993	NS (not significant)
ENSMUSG00000030042	Pole4	protein_coding	Spleen	KO vs WT	0.5659	2.0699	0.6363	0.275	0.5309	0.9993	NS (not significant)
ENSMUSG00000024673	Ms4a1	protein_coding	Spleen	KO vs WT	-0.4649	4.1285	-0.6395	0.2748	0.5311	0.9993	NS (not significant)
ENSMUSG00000037364	Srrt	protein_coding	Spleen	KO vs WT	0.0935	8.4898	0.6357	0.2747	0.5313	0.9993	NS (not significant)
ENSMUSG00000046985	Tapt1	protein_coding	Spleen	KO vs WT	-0.3044	4.2081	-0.6357	0.2747	0.5313	0.9993	NS (not significant)
ENSMUSG00000021893	Capn7	protein_coding	Spleen	KO vs WT	-0.1528	6.3591	-0.6355	0.2746	0.5314	0.9993	NS (not significant)
ENSMUSG00000038605	Samd10	protein_coding	Spleen	KO vs WT	0.9401	-0.3033	0.6353	0.2745	0.5316	0.9993	NS (not significant)
ENSMUSG00000044950	Pwwp2a	protein_coding	Spleen	KO vs WT	-0.1897	5.6385	-0.6353	0.2744	0.5316	0.9993	NS (not significant)
ENSMUSG00000020315	Sptbn1	protein_coding	Spleen	KO vs WT	-0.1163	8.6619	-0.636	0.2743	0.5317	0.9993	NS (not significant)
ENSMUSG00000025978	Rftn2	protein_coding	Spleen	KO vs WT	-1.0885	-1.0901	-0.6351	0.2743	0.5317	0.9993	NS (not significant)
ENSMUSG00000037012	Hk1	protein_coding	Spleen	KO vs WT	-0.1685	6.3091	-0.635	0.2743	0.5317	0.9993	NS (not significant)
ENSMUSG00000008373	Prpf31	protein_coding	Spleen	KO vs WT	0.2156	5.8867	0.635	0.2742	0.5318	0.9993	NS (not significant)
ENSMUSG00000027615	Hps3	protein_coding	Spleen	KO vs WT	-0.1029	8.2537	-0.6348	0.2742	0.5318	0.9993	NS (not significant)
ENSMUSG00000025404	R3hdm2	protein_coding	Spleen	KO vs WT	-0.1016	7.9189	-0.6347	0.2741	0.5319	0.9993	NS (not significant)
ENSMUSG00000017764	Zswim1	protein_coding	Spleen	KO vs WT	-0.6945	1.3911	-0.6345	0.2741	0.532	0.9993	NS (not significant)
ENSMUSG00000044006	Cilp2	protein_coding	Spleen	KO vs WT	-1.3298	-1.4999	-0.6343	0.2739	0.5322	0.9993	NS (not significant)
ENSMUSG00000014074	Rnf168	protein_coding	Spleen	KO vs WT	0.1768	5.7503	0.6342	0.2739	0.5323	0.9993	NS (not significant)
ENSMUSG00000079036	Alkbh1	protein_coding	Spleen	KO vs WT	-0.2029	5.4533	-0.6342	0.2739	0.5323	0.9993	NS (not significant)
ENSMUSG00000024081	Cebpz	protein_coding	Spleen	KO vs WT	0.101	8.047	0.634	0.2738	0.5324	0.9993	NS (not significant)
ENSMUSG00000037014	Sstr4	protein_coding	Spleen	KO vs WT	-1.1281	-0.6746	-0.634	0.2738	0.5324	0.9993	NS (not significant)
ENSMUSG00000043932	Klri2	protein_coding	Spleen	KO vs WT	-0.7241	0.7654	-0.6337	0.2736	0.5326	0.9993	NS (not significant)
ENSMUSG00000043964	Orai3	protein_coding	Spleen	KO vs WT	-0.3777	3.7361	-0.6337	0.2736	0.5326	0.9993	NS (not significant)
ENSMUSG00000027829	Ccnl1	protein_coding	Spleen	KO vs WT	0.0989	8.766	0.6336	0.2735	0.5327	0.9993	NS (not significant)
ENSMUSG00000054717	Hmgb2	protein_coding	Spleen	KO vs WT	0.4006	3.4298	0.6336	0.2735	0.5327	0.9993	NS (not significant)
ENSMUSG00000025907	Rb1cc1	protein_coding	Spleen	KO vs WT	-0.1434	7.0003	-0.6331	0.2733	0.5329	0.9993	NS (not significant)
ENSMUSG00000031495	Cd209d	protein_coding	Spleen	KO vs WT	-1.3098	-1.3732	-0.6332	0.2734	0.5329	0.9993	NS (not significant)
ENSMUSG00000042015	Wdr41	protein_coding	Spleen	KO vs WT	-0.2671	4.8754	-0.6331	0.2733	0.5329	0.9993	NS (not significant)
ENSMUSG00000006127	Inpp5k	protein_coding	Spleen	KO vs WT	-0.2327	5.0925	-0.6329	0.2732	0.5331	0.9993	NS (not significant)
ENSMUSG00000024795	Kif20b	protein_coding	Spleen	KO vs WT	0.1752	6.3507	0.6328	0.2732	0.5331	0.9993	NS (not significant)
ENSMUSG00000030272	Camk1	protein_coding	Spleen	KO vs WT	0.6813	0.983	0.6327	0.2731	0.5332	0.9993	NS (not significant)
ENSMUSG00000022477	Aco2	protein_coding	Spleen	KO vs WT	-0.1252	7.1497	-0.6323	0.2729	0.5335	0.9993	NS (not significant)
ENSMUSG00000039197	Adk	protein_coding	Spleen	KO vs WT	-0.4485	3.5943	-0.6323	0.2729	0.5335	0.9993	NS (not significant)
ENSMUSG00000025878	Uimc1	protein_coding	Spleen	KO vs WT	-0.1318	7.1643	-0.632	0.2727	0.5336	0.9993	NS (not significant)
ENSMUSG00000031729	Ist1	protein_coding	Spleen	KO vs WT	0.1654	5.9197	0.6316	0.2725	0.5339	0.9993	NS (not significant)
ENSMUSG00000026393	Nek7	protein_coding	Spleen	KO vs WT	-0.2092	5.3812	-0.6314	0.2724	0.534	0.9993	NS (not significant)
ENSMUSG00000079260	Tmppe	protein_coding	Spleen	KO vs WT	0.3884	3.128	0.6314	0.2724	0.534	0.9993	NS (not significant)
ENSMUSG00000032501	Trib1	protein_coding	Spleen	KO vs WT	0.1165	7.098	0.6314	0.2724	0.5341	0.9993	NS (not significant)
ENSMUSG00000042759	Apobr	protein_coding	Spleen	KO vs WT	0.1094	8.2114	0.6307	0.272	0.5345	0.9993	NS (not significant)
ENSMUSG00000019961	Tmpo	protein_coding	Spleen	KO vs WT	0.0868	9.0104	0.6305	0.2719	0.5346	0.9993	NS (not significant)
ENSMUSG00000044857	Lemd2	protein_coding	Spleen	KO vs WT	0.2583	4.913	0.6309	0.272	0.5346	0.9993	NS (not significant)
ENSMUSG00000027999	Pla2g12a	protein_coding	Spleen	KO vs WT	-1.0684	-0.4417	-0.6303	0.2719	0.5347	0.9993	NS (not significant)
ENSMUSG00000056014	A430033K04Rik	protein_coding	Spleen	KO vs WT	0.7134	1.4126	0.6303	0.2718	0.5348	0.9993	NS (not significant)
ENSMUSG00000028522	Mier1	protein_coding	Spleen	KO vs WT	0.137	6.397	0.6301	0.2717	0.5349	0.9993	NS (not significant)
ENSMUSG00000036442	Thap11	protein_coding	Spleen	KO vs WT	-0.5927	2.231	-0.6325	0.2718	0.5349	0.9993	NS (not significant)
ENSMUSG00000022272	Myo10	protein_coding	Spleen	KO vs WT	0.2596	4.5996	0.63	0.2717	0.535	0.9993	NS (not significant)
ENSMUSG00000034445	Cyb561a3	protein_coding	Spleen	KO vs WT	0.177	5.6456	0.6299	0.2717	0.535	0.9993	NS (not significant)
ENSMUSG00000026558	Uck2	protein_coding	Spleen	KO vs WT	-0.3849	4.0166	-0.632	0.2715	0.5352	0.9993	NS (not significant)
ENSMUSG00000020691	Mettl2	protein_coding	Spleen	KO vs WT	-0.6345	1.9439	-0.6294	0.2714	0.5353	0.9993	NS (not significant)
ENSMUSG00000032035	Ets1	protein_coding	Spleen	KO vs WT	-0.999	3.7867	-0.6467	0.2713	0.5354	0.9993	NS (not significant)
ENSMUSG00000024276	Zfp397	protein_coding	Spleen	KO vs WT	-0.2545	4.771	-0.6292	0.2713	0.5355	0.9993	NS (not significant)
ENSMUSG00000032370	Lactb	protein_coding	Spleen	KO vs WT	0.1405	7.0662	0.6291	0.2712	0.5355	0.9993	NS (not significant)
ENSMUSG00000034951	Cog7	protein_coding	Spleen	KO vs WT	-0.2276	5.0675	-0.6291	0.2712	0.5355	0.9993	NS (not significant)
ENSMUSG00000015291	Gdi1	protein_coding	Spleen	KO vs WT	-0.2888	6.7294	-0.6435	0.2711	0.5356	0.9993	NS (not significant)
ENSMUSG00000024621	Csf1r	protein_coding	Spleen	KO vs WT	-0.1063	8.2407	-0.629	0.2712	0.5356	0.9993	NS (not significant)
ENSMUSG00000025532	Crcp	protein_coding	Spleen	KO vs WT	-0.5485	2.2716	-0.6288	0.2711	0.5357	0.9993	NS (not significant)
ENSMUSG00000024294	Mib1	protein_coding	Spleen	KO vs WT	0.1114	7.1641	0.6283	0.2708	0.536	0.9993	NS (not significant)
ENSMUSG00000040174	Alkbh3	protein_coding	Spleen	KO vs WT	-0.7178	2.3824	-0.6317	0.2709	0.536	0.9993	NS (not significant)
ENSMUSG00000041406	BC055324	protein_coding	Spleen	KO vs WT	0.5296	2.9012	0.6283	0.2708	0.536	0.9993	NS (not significant)
ENSMUSG00000015341	Golga7	protein_coding	Spleen	KO vs WT	0.5449	2.5018	0.6282	0.2708	0.5361	0.9993	NS (not significant)
ENSMUSG00000024277	Mapre2	protein_coding	Spleen	KO vs WT	0.1761	5.7295	0.6282	0.2708	0.5361	0.9993	NS (not significant)
ENSMUSG00000061751	Kalrn	protein_coding	Spleen	KO vs WT	-1.2467	-1.5994	-0.628	0.2706	0.5362	0.9993	NS (not significant)
ENSMUSG00000026571	Dcaf6	protein_coding	Spleen	KO vs WT	0.1848	5.7404	0.6277	0.2705	0.5364	0.9993	NS (not significant)
ENSMUSG00000035885	Cox8a	protein_coding	Spleen	KO vs WT	-0.5921	1.9185	-0.6278	0.2705	0.5364	0.9993	NS (not significant)
ENSMUSG00000052632	Asap2	protein_coding	Spleen	KO vs WT	0.147	6.6103	0.6277	0.2705	0.5364	0.9993	NS (not significant)
ENSMUSG00000030213	Atf7ip	protein_coding	Spleen	KO vs WT	-0.0965	9.0478	-0.6277	0.2705	0.5365	0.9993	NS (not significant)
ENSMUSG00000059326	Csf2ra	protein_coding	Spleen	KO vs WT	0.1553	6.2646	0.6276	0.2704	0.5365	0.9993	NS (not significant)
ENSMUSG00000026646	Suv39h2	protein_coding	Spleen	KO vs WT	-0.7457	1.2514	-0.6276	0.2704	0.5366	0.9993	NS (not significant)
ENSMUSG00000022337	Emc2	protein_coding	Spleen	KO vs WT	0.2494	4.6144	0.6271	0.2702	0.5368	0.9993	NS (not significant)
ENSMUSG00000042066	Tmcc2	protein_coding	Spleen	KO vs WT	-0.2726	4.575	-0.6269	0.2701	0.5369	0.9993	NS (not significant)
ENSMUSG00000021365	Nedd9	protein_coding	Spleen	KO vs WT	-0.113	7.4761	-0.6268	0.27	0.537	0.9993	NS (not significant)
ENSMUSG00000054434	Tmem120b	protein_coding	Spleen	KO vs WT	0.6339	2.1611	0.6268	0.27	0.537	0.9993	NS (not significant)
ENSMUSG00000002957	Ap2a2	protein_coding	Spleen	KO vs WT	-0.1519	6.8583	-0.6266	0.2699	0.5371	0.9993	NS (not significant)
ENSMUSG00000022119	Rbm26	protein_coding	Spleen	KO vs WT	0.0978	7.9667	0.6267	0.2699	0.5371	0.9993	NS (not significant)
ENSMUSG00000028577	Plaa	protein_coding	Spleen	KO vs WT	-0.1357	6.6409	-0.6267	0.27	0.5371	0.9993	NS (not significant)
ENSMUSG00000029038	Ssu72	protein_coding	Spleen	KO vs WT	0.269	4.7708	0.6266	0.2699	0.5371	0.9993	NS (not significant)
ENSMUSG00000029516	Cit	protein_coding	Spleen	KO vs WT	0.1644	6.5934	0.6266	0.2698	0.5372	0.9993	NS (not significant)
ENSMUSG00000044881	Coa4	protein_coding	Spleen	KO vs WT	-1.0193	-0.2893	-0.6265	0.2699	0.5372	0.9993	NS (not significant)
ENSMUSG00000046324	Ermp1	protein_coding	Spleen	KO vs WT	-0.2077	5.4013	-0.6265	0.2699	0.5372	0.9993	NS (not significant)
ENSMUSG00000029647	Pan3	protein_coding	Spleen	KO vs WT	-0.1085	7.6873	-0.6263	0.2697	0.5373	0.9993	NS (not significant)
ENSMUSG00000040093	Bmf	protein_coding	Spleen	KO vs WT	0.2284	5.0064	0.6261	0.2697	0.5374	0.9993	NS (not significant)
ENSMUSG00000038774	Ascc3	protein_coding	Spleen	KO vs WT	-0.1252	7.0149	-0.6261	0.2697	0.5375	0.9993	NS (not significant)
ENSMUSG00000061859	Patj	protein_coding	Spleen	KO vs WT	-0.2113	5.2414	-0.626	0.2696	0.5375	0.9993	NS (not significant)
ENSMUSG00000026421	Csrp1	protein_coding	Spleen	KO vs WT	0.1467	6.3865	0.626	0.2696	0.5376	0.9993	NS (not significant)
ENSMUSG00000036882	Arhgap33	protein_coding	Spleen	KO vs WT	-0.4649	3.0032	-0.6258	0.2695	0.5376	0.9993	NS (not significant)
ENSMUSG00000059291	Rpl11	protein_coding	Spleen	KO vs WT	-0.6447	2.0462	-0.6259	0.2695	0.5376	0.9993	NS (not significant)
ENSMUSG00000009035	Tmem184b	protein_coding	Spleen	KO vs WT	-0.1876	5.6337	-0.6258	0.2695	0.5377	0.9993	NS (not significant)
ENSMUSG00000031633	Slc25a4	protein_coding	Spleen	KO vs WT	0.1765	5.8309	0.6258	0.2695	0.5377	0.9993	NS (not significant)
ENSMUSG00000036718	Micall2	protein_coding	Spleen	KO vs WT	-0.7722	1.2928	-0.6257	0.2695	0.5377	0.9993	NS (not significant)
ENSMUSG00000048154	Kmt2d	protein_coding	Spleen	KO vs WT	0.0699	11.5878	0.6261	0.2695	0.5377	0.9993	NS (not significant)
ENSMUSG00000049600	Zbtb45	protein_coding	Spleen	KO vs WT	0.2757	4.4456	0.6258	0.2695	0.5377	0.9993	NS (not significant)
ENSMUSG00000026203	Dnajb2	protein_coding	Spleen	KO vs WT	-0.3657	3.6648	-0.6255	0.2694	0.5378	0.9993	NS (not significant)
ENSMUSG00000043015	Nemp2	protein_coding	Spleen	KO vs WT	-0.3973	3.4076	-0.6254	0.2693	0.5379	0.9993	NS (not significant)
ENSMUSG00000060791	Gmfg	protein_coding	Spleen	KO vs WT	-0.9766	0.1957	-0.6255	0.2693	0.5379	0.9993	NS (not significant)
ENSMUSG00000024188	Luc7l	protein_coding	Spleen	KO vs WT	-0.1897	5.9467	-0.625	0.2689	0.5383	0.9993	NS (not significant)
ENSMUSG00000050377	Il31ra	protein_coding	Spleen	KO vs WT	-0.391	3.9952	-0.625	0.269	0.5383	0.9993	NS (not significant)
ENSMUSG00000079339	Ifit1bl1	protein_coding	Spleen	KO vs WT	0.4975	2.8445	0.6247	0.2689	0.5383	0.9993	NS (not significant)
ENSMUSG00000031666	Rbl2	protein_coding	Spleen	KO vs WT	-0.1228	6.9329	-0.6246	0.2689	0.5384	0.9993	NS (not significant)
ENSMUSG00000040651	Fam208a	protein_coding	Spleen	KO vs WT	0.1099	7.6574	0.6247	0.2689	0.5384	0.9993	NS (not significant)
ENSMUSG00000089847	Timm10b	protein_coding	Spleen	KO vs WT	-1.0187	-0.7082	-0.6247	0.2689	0.5384	0.9993	NS (not significant)
ENSMUSG00000017132	Cyth1	protein_coding	Spleen	KO vs WT	-0.1444	6.7581	-0.6244	0.2688	0.5385	0.9993	NS (not significant)
ENSMUSG00000028811	Yars	protein_coding	Spleen	KO vs WT	0.2407	5.1278	0.6245	0.2688	0.5385	0.9993	NS (not significant)
ENSMUSG00000031938	4931406C07Rik	protein_coding	Spleen	KO vs WT	-0.7301	1.5026	-0.6259	0.2688	0.5385	0.9993	NS (not significant)
ENSMUSG00000039801	2410089E03Rik	protein_coding	Spleen	KO vs WT	-0.1625	6.5533	-0.6245	0.2688	0.5385	0.9993	NS (not significant)
ENSMUSG00000040044	Orc3	protein_coding	Spleen	KO vs WT	-0.2238	5.1065	-0.6245	0.2688	0.5385	0.9993	NS (not significant)
ENSMUSG00000067369	Trmt2b	protein_coding	Spleen	KO vs WT	-0.4265	3.1268	-0.6245	0.2688	0.5385	0.9993	NS (not significant)
ENSMUSG00000019806	Aig1	protein_coding	Spleen	KO vs WT	-0.9258	0.1904	-0.6244	0.2687	0.5386	0.9993	NS (not significant)
ENSMUSG00000026672	Optn	protein_coding	Spleen	KO vs WT	0.496	2.6484	0.6243	0.2687	0.5386	0.9993	NS (not significant)
ENSMUSG00000036968	Cnpy4	protein_coding	Spleen	KO vs WT	0.4334	3.4351	0.6244	0.2688	0.5386	0.9993	NS (not significant)
ENSMUSG00000099083	Atf7	protein_coding	Spleen	KO vs WT	-0.5089	3.2971	-0.6244	0.2687	0.5387	0.9993	NS (not significant)
ENSMUSG00000022033	Pbk	protein_coding	Spleen	KO vs WT	-0.4527	3.0666	-0.624	0.2686	0.5388	0.9993	NS (not significant)
ENSMUSG00000024953	Prdx5	protein_coding	Spleen	KO vs WT	-0.2787	4.2702	-0.624	0.2686	0.5388	0.9993	NS (not significant)
ENSMUSG00000028268	Gbp3	protein_coding	Spleen	KO vs WT	0.2131	4.9763	0.6239	0.2685	0.5388	0.9993	NS (not significant)
ENSMUSG00000003923	Tfam	protein_coding	Spleen	KO vs WT	-0.5187	3.4865	-0.6255	0.2685	0.5389	0.9993	NS (not significant)
ENSMUSG00000023913	Pla2g7	protein_coding	Spleen	KO vs WT	0.2385	4.7898	0.6238	0.2685	0.5389	0.9993	NS (not significant)
ENSMUSG00000024043	Arhgap28	protein_coding	Spleen	KO vs WT	0.1886	6.0494	0.6241	0.2685	0.5389	0.9993	NS (not significant)
ENSMUSG00000024063	Lbh	protein_coding	Spleen	KO vs WT	-0.2066	5.4888	-0.6238	0.2685	0.5389	0.9993	NS (not significant)
ENSMUSG00000004996	Mri1	protein_coding	Spleen	KO vs WT	-0.6601	3.8078	-0.6369	0.2684	0.539	0.9993	NS (not significant)
ENSMUSG00000019261	Map1s	protein_coding	Spleen	KO vs WT	0.1508	6.3274	0.6238	0.2684	0.539	0.9993	NS (not significant)
ENSMUSG00000025239	Limd1	protein_coding	Spleen	KO vs WT	0.128	6.8737	0.6238	0.2684	0.539	0.9993	NS (not significant)
ENSMUSG00000019054	Fis1	protein_coding	Spleen	KO vs WT	-0.452	2.7884	-0.6233	0.2682	0.5393	0.9993	NS (not significant)
ENSMUSG00000022354	Ndufb9	protein_coding	Spleen	KO vs WT	-0.26	5.2121	-0.6231	0.2681	0.5394	0.9993	NS (not significant)
ENSMUSG00000040327	Cul9	protein_coding	Spleen	KO vs WT	0.1532	6.4639	0.623	0.2681	0.5394	0.9993	NS (not significant)
ENSMUSG00000040720	Virma	protein_coding	Spleen	KO vs WT	0.1249	7.4456	0.6229	0.268	0.5395	0.9993	NS (not significant)
ENSMUSG00000021395	Spin1	protein_coding	Spleen	KO vs WT	-0.4469	2.9468	-0.6229	0.268	0.5396	0.9993	NS (not significant)
ENSMUSG00000034210	Efcab14	protein_coding	Spleen	KO vs WT	0.1446	6.3379	0.6228	0.2679	0.5396	0.9993	NS (not significant)
ENSMUSG00000039615	Stub1	protein_coding	Spleen	KO vs WT	0.1354	6.5575	0.6224	0.2678	0.5398	0.9993	NS (not significant)
ENSMUSG00000036890	Gtdc1	protein_coding	Spleen	KO vs WT	0.3533	3.7581	0.6222	0.2676	0.54	0.9993	NS (not significant)
ENSMUSG00000030763	Lcmt1	protein_coding	Spleen	KO vs WT	0.5266	2.3385	0.622	0.2675	0.5401	0.9993	NS (not significant)
ENSMUSG00000031310	Zmym3	protein_coding	Spleen	KO vs WT	0.182	5.8111	0.6221	0.2676	0.5401	0.9993	NS (not significant)
ENSMUSG00000035967	Ints6l	protein_coding	Spleen	KO vs WT	-0.1745	6.3456	-0.6223	0.2675	0.5401	0.9993	NS (not significant)
ENSMUSG00000042423	Fbrs	protein_coding	Spleen	KO vs WT	0.0905	9.3655	0.6221	0.2676	0.5401	0.9993	NS (not significant)
ENSMUSG00000004864	Mapk13	protein_coding	Spleen	KO vs WT	-0.5608	2.266	-0.6218	0.2674	0.5402	0.9993	NS (not significant)
ENSMUSG00000031333	Abcb7	protein_coding	Spleen	KO vs WT	0.1862	5.7448	0.6218	0.2674	0.5403	0.9993	NS (not significant)
ENSMUSG00000034263	Ints14	protein_coding	Spleen	KO vs WT	0.2999	4.3579	0.622	0.2674	0.5403	0.9993	NS (not significant)
ENSMUSG00000051864	Tbc1d22a	protein_coding	Spleen	KO vs WT	-0.1691	6.0925	-0.6217	0.2674	0.5403	0.9993	NS (not significant)
ENSMUSG00000056228	Cars2	protein_coding	Spleen	KO vs WT	0.2993	4.1586	0.6217	0.2674	0.5403	0.9993	NS (not significant)
ENSMUSG00000015880	Ncapg	protein_coding	Spleen	KO vs WT	0.1921	5.7078	0.6215	0.2672	0.5404	0.9993	NS (not significant)
ENSMUSG00000020160	Meis1	protein_coding	Spleen	KO vs WT	-0.4965	2.4306	-0.6215	0.2673	0.5404	0.9993	NS (not significant)
ENSMUSG00000025583	Rptor	protein_coding	Spleen	KO vs WT	-0.1431	6.8389	-0.6216	0.2673	0.5404	0.9993	NS (not significant)
ENSMUSG00000004056	Akt2	protein_coding	Spleen	KO vs WT	-0.2651	4.3631	-0.6214	0.2672	0.5405	0.9993	NS (not significant)
ENSMUSG00000003662	Ciao1	protein_coding	Spleen	KO vs WT	0.2571	4.6346	0.6212	0.2671	0.5406	0.9993	NS (not significant)
ENSMUSG00000040952	Rps19	protein_coding	Spleen	KO vs WT	-0.1711	5.8667	-0.621	0.267	0.5407	0.9993	NS (not significant)
ENSMUSG00000022861	Dgkg	protein_coding	Spleen	KO vs WT	-0.9864	0.1756	-0.6209	0.267	0.5408	0.9993	NS (not significant)
ENSMUSG00000032218	Ccnb2	protein_coding	Spleen	KO vs WT	0.3288	4.2146	0.621	0.2669	0.5408	0.9993	NS (not significant)
ENSMUSG00000071669	Snx29	protein_coding	Spleen	KO vs WT	-0.1808	5.958	-0.6209	0.267	0.5408	0.9993	NS (not significant)
ENSMUSG00000020973	Dnaaf2	protein_coding	Spleen	KO vs WT	-0.8356	2.2696	-0.6212	0.2669	0.5409	0.9993	NS (not significant)
ENSMUSG00000053604	Rpia	protein_coding	Spleen	KO vs WT	0.3269	4.0478	0.6206	0.2668	0.541	0.9993	NS (not significant)
ENSMUSG00000004267	Eno2	protein_coding	Spleen	KO vs WT	-0.7558	3.3498	-0.6323	0.2666	0.5413	0.9993	NS (not significant)
ENSMUSG00000094248	Hist1h2ao	protein_coding	Spleen	KO vs WT	-0.8391	0.3764	-0.6198	0.2664	0.5415	0.9993	NS (not significant)
ENSMUSG00000031155	Pim2	protein_coding	Spleen	KO vs WT	0.7378	0.826	0.6198	0.2662	0.5417	0.9993	NS (not significant)
ENSMUSG00000003198	Zfp959	protein_coding	Spleen	KO vs WT	-0.4848	2.8523	-0.6195	0.2662	0.5418	0.9993	NS (not significant)
ENSMUSG00000031823	Zdhhc7	protein_coding	Spleen	KO vs WT	0.5671	2.6697	0.6214	0.266	0.542	0.9993	NS (not significant)
ENSMUSG00000002635	Pdcd2l	protein_coding	Spleen	KO vs WT	0.3084	4.3901	0.6189	0.2659	0.5421	0.9993	NS (not significant)
ENSMUSG00000031889	D230025D16Rik	protein_coding	Spleen	KO vs WT	0.7708	0.8832	0.6192	0.266	0.5421	0.9993	NS (not significant)
ENSMUSG00000040701	Ap1g2	protein_coding	Spleen	KO vs WT	-0.1428	6.446	-0.619	0.266	0.5421	0.9993	NS (not significant)
ENSMUSG00000014867	Surf4	protein_coding	Spleen	KO vs WT	-0.247	5.3289	-0.619	0.2658	0.5422	0.9993	NS (not significant)
ENSMUSG00000025920	Stau2	protein_coding	Spleen	KO vs WT	-0.7946	0.6471	-0.6186	0.2658	0.5423	0.9993	NS (not significant)
ENSMUSG00000021840	Mapk1ip1l	protein_coding	Spleen	KO vs WT	-0.1743	5.8427	-0.6184	0.2656	0.5425	0.9993	NS (not significant)
ENSMUSG00000099398	Ms4a14	protein_coding	Spleen	KO vs WT	-0.7425	0.7265	-0.6181	0.2655	0.5426	0.9993	NS (not significant)
ENSMUSG00000024897	Apba1	protein_coding	Spleen	KO vs WT	-0.1407	6.6499	-0.6178	0.2654	0.5428	0.9993	NS (not significant)
ENSMUSG00000038080	Kdm1b	protein_coding	Spleen	KO vs WT	0.2096	5.8224	0.6179	0.2653	0.5428	0.9993	NS (not significant)
ENSMUSG00000015932	Dstn	protein_coding	Spleen	KO vs WT	0.3225	3.8575	0.6176	0.2652	0.5429	0.9993	NS (not significant)
ENSMUSG00000018920	Cxcl16	protein_coding	Spleen	KO vs WT	-0.1605	8.0004	-0.6241	0.2653	0.5429	0.9993	NS (not significant)
ENSMUSG00000019883	Echdc1	protein_coding	Spleen	KO vs WT	-0.9139	1.4293	-0.6184	0.2652	0.543	0.9993	NS (not significant)
ENSMUSG00000010663	Fads1	protein_coding	Spleen	KO vs WT	-0.6289	2.0992	-0.6172	0.265	0.5432	0.9993	NS (not significant)
ENSMUSG00000063488	Zkscan7	protein_coding	Spleen	KO vs WT	0.3818	3.4051	0.6172	0.265	0.5432	0.9993	NS (not significant)
ENSMUSG00000006215	Zbtb17	protein_coding	Spleen	KO vs WT	-0.1833	5.8253	-0.6171	0.265	0.5433	0.9993	NS (not significant)
ENSMUSG00000025408	Ddit3	protein_coding	Spleen	KO vs WT	0.2311	4.864	0.6168	0.2648	0.5434	0.9993	NS (not significant)
ENSMUSG00000037104	Socs5	protein_coding	Spleen	KO vs WT	-0.2334	4.9092	-0.6169	0.2649	0.5434	0.9993	NS (not significant)
ENSMUSG00000037816	Fbxw17	protein_coding	Spleen	KO vs WT	-0.612	2.5115	-0.6169	0.2649	0.5434	0.9993	NS (not significant)
ENSMUSG00000020376	Rnf130	protein_coding	Spleen	KO vs WT	-0.1253	7.3123	-0.6164	0.2646	0.5437	0.9993	NS (not significant)
ENSMUSG00000028587	Orc1	protein_coding	Spleen	KO vs WT	-0.6757	1.5375	-0.616	0.2644	0.544	0.9993	NS (not significant)
ENSMUSG00000006289	Osgep	protein_coding	Spleen	KO vs WT	-0.3177	4.3505	-0.6181	0.2643	0.5441	0.9993	NS (not significant)
ENSMUSG00000078812	Eif5a	protein_coding	Spleen	KO vs WT	-0.1521	6.4378	-0.6159	0.2644	0.5441	0.9993	NS (not significant)
ENSMUSG00000039206	Daglb	protein_coding	Spleen	KO vs WT	0.2115	5.2121	0.6157	0.2643	0.5442	0.9993	NS (not significant)
ENSMUSG00000029992	Gfpt1	protein_coding	Spleen	KO vs WT	-0.125	7.9711	-0.616	0.2642	0.5443	0.9993	NS (not significant)
ENSMUSG00000030604	Zfp626	protein_coding	Spleen	KO vs WT	0.302	3.7805	0.6156	0.2642	0.5443	0.9993	NS (not significant)
ENSMUSG00000034663	Bmp2k	protein_coding	Spleen	KO vs WT	-0.1116	8.9424	-0.6173	0.264	0.5445	0.9993	NS (not significant)
ENSMUSG00000064141	Zfp69	protein_coding	Spleen	KO vs WT	-0.866	0.2034	-0.6152	0.264	0.5445	0.9993	NS (not significant)
ENSMUSG00000068706	Gm10250	protein_coding	Spleen	KO vs WT	-0.3108	4.1595	-0.6151	0.264	0.5445	0.9993	NS (not significant)
ENSMUSG00000079477	Rab7	protein_coding	Spleen	KO vs WT	0.2163	5.0839	0.6152	0.264	0.5445	0.9993	NS (not significant)
ENSMUSG00000003534	Ddr1	protein_coding	Spleen	KO vs WT	-0.11	7.3217	-0.6149	0.2638	0.5447	0.9993	NS (not significant)
ENSMUSG00000018395	Kif3a	protein_coding	Spleen	KO vs WT	-0.5822	1.8955	-0.6149	0.2639	0.5447	0.9993	NS (not significant)
ENSMUSG00000028617	Lrrc42	protein_coding	Spleen	KO vs WT	0.2871	4.2488	0.6149	0.2639	0.5447	0.9993	NS (not significant)
ENSMUSG00000024870	Rab1b	protein_coding	Spleen	KO vs WT	-0.2051	5.0362	-0.6146	0.2637	0.5449	0.9993	NS (not significant)
ENSMUSG00000034361	Cpne2	protein_coding	Spleen	KO vs WT	0.1943	6.116	0.6147	0.2637	0.5449	0.9993	NS (not significant)
ENSMUSG00000052763	Zfp212	protein_coding	Spleen	KO vs WT	0.4382	3.4302	0.6175	0.2637	0.5449	0.9993	NS (not significant)
ENSMUSG00000001227	Sema6b	protein_coding	Spleen	KO vs WT	0.8871	0.709	0.6147	0.2635	0.5451	0.9993	NS (not significant)
ENSMUSG00000035476	Tab3	protein_coding	Spleen	KO vs WT	-0.2728	4.3962	-0.6143	0.2635	0.5451	0.9993	NS (not significant)
ENSMUSG00000026648	Dclre1c	protein_coding	Spleen	KO vs WT	0.1416	7.2546	0.6147	0.2635	0.5452	0.9993	NS (not significant)
ENSMUSG00000073139	Tmem185a	protein_coding	Spleen	KO vs WT	0.68	1.8458	0.6146	0.2634	0.5452	0.9993	NS (not significant)
ENSMUSG00000069307	Hist1h2bq	protein_coding	Spleen	KO vs WT	1.2542	-1.5221	0.614	0.2634	0.5453	0.9993	NS (not significant)
ENSMUSG00000007817	Zmiz1	protein_coding	Spleen	KO vs WT	-0.0767	9.2451	-0.6138	0.2633	0.5454	0.9993	NS (not significant)
ENSMUSG00000019868	Vta1	protein_coding	Spleen	KO vs WT	-0.2205	5.6273	-0.6138	0.2633	0.5454	0.9993	NS (not significant)
ENSMUSG00000029076	Sdf4	protein_coding	Spleen	KO vs WT	0.117	7.4207	0.6137	0.2632	0.5455	0.9993	NS (not significant)
ENSMUSG00000044763	Trmt10c	protein_coding	Spleen	KO vs WT	-0.2546	4.5357	-0.6133	0.263	0.5457	0.9993	NS (not significant)
ENSMUSG00000026893	Gca	protein_coding	Spleen	KO vs WT	0.466	2.7986	0.6131	0.2629	0.5458	0.9993	NS (not significant)
ENSMUSG00000038866	Zcchc2	protein_coding	Spleen	KO vs WT	-0.1361	7.1491	-0.6131	0.2629	0.5459	0.9993	NS (not significant)
ENSMUSG00000006307	Kmt2b	protein_coding	Spleen	KO vs WT	0.0738	9.3606	0.6129	0.2628	0.546	0.9993	NS (not significant)
ENSMUSG00000019856	Fam184a	protein_coding	Spleen	KO vs WT	-0.8962	-0.1897	-0.6129	0.2628	0.546	0.9993	NS (not significant)
ENSMUSG00000068329	Htra2	protein_coding	Spleen	KO vs WT	0.1979	5.7743	0.6133	0.2627	0.5461	0.9993	NS (not significant)
ENSMUSG00000020437	Myo1g	protein_coding	Spleen	KO vs WT	0.1045	9.7242	0.6155	0.2627	0.5462	0.9993	NS (not significant)
ENSMUSG00000072596	Ear2	protein_coding	Spleen	KO vs WT	-0.6358	2.0407	-0.6125	0.2626	0.5463	0.9993	NS (not significant)
ENSMUSG00000020349	Ppp2ca	protein_coding	Spleen	KO vs WT	-0.1244	6.8932	-0.6122	0.2624	0.5465	0.9993	NS (not significant)
ENSMUSG00000034282	Evpl	protein_coding	Spleen	KO vs WT	-1.3159	-0.667	-0.6122	0.2624	0.5465	0.9993	NS (not significant)
ENSMUSG00000078937	Cpt1b	protein_coding	Spleen	KO vs WT	-0.7198	0.4726	-0.6121	0.2624	0.5465	0.9993	NS (not significant)
ENSMUSG00000020654	Adcy3	protein_coding	Spleen	KO vs WT	-0.919	0.0953	-0.6119	0.2623	0.5466	0.9993	NS (not significant)
ENSMUSG00000017756	Slc12a7	protein_coding	Spleen	KO vs WT	-0.2806	4.2669	-0.6118	0.2623	0.5467	0.9993	NS (not significant)
ENSMUSG00000020865	Abcc3	protein_coding	Spleen	KO vs WT	-1.0039	-1.1186	-0.6117	0.2622	0.5468	0.9993	NS (not significant)
ENSMUSG00000028191	Bcl10	protein_coding	Spleen	KO vs WT	-0.2976	3.9385	-0.6116	0.2621	0.5468	0.9993	NS (not significant)
ENSMUSG00000006095	Tbcb	protein_coding	Spleen	KO vs WT	0.2203	4.9854	0.6114	0.2621	0.5469	0.9993	NS (not significant)
ENSMUSG00000027367	Stard7	protein_coding	Spleen	KO vs WT	-0.1734	6.1328	-0.6116	0.2621	0.5469	0.9993	NS (not significant)
ENSMUSG00000071757	Zhx2	protein_coding	Spleen	KO vs WT	-0.5768	3.8281	-0.6255	0.2621	0.5469	0.9993	NS (not significant)
ENSMUSG00000026637	Traf5	protein_coding	Spleen	KO vs WT	0.2506	4.4104	0.6112	0.2619	0.5471	0.9993	NS (not significant)
ENSMUSG00000058290	Espl1	protein_coding	Spleen	KO vs WT	0.1262	6.7068	0.6111	0.2619	0.5471	0.9993	NS (not significant)
ENSMUSG00000025758	Plk4	protein_coding	Spleen	KO vs WT	0.1568	6.1456	0.6111	0.2619	0.5472	0.9993	NS (not significant)
ENSMUSG00000019951	Uhrf1bp1l	protein_coding	Spleen	KO vs WT	0.1115	7.4196	0.6106	0.2616	0.5475	0.9993	NS (not significant)
ENSMUSG00000031577	Tti2	protein_coding	Spleen	KO vs WT	-0.3712	4.1478	-0.6108	0.2616	0.5475	0.9993	NS (not significant)
ENSMUSG00000036097	Slf2	protein_coding	Spleen	KO vs WT	-0.1229	7.2398	-0.6105	0.2616	0.5475	0.9993	NS (not significant)
ENSMUSG00000070939	Tgfbrap1	protein_coding	Spleen	KO vs WT	-0.1866	5.4454	-0.6105	0.2616	0.5475	0.9993	NS (not significant)
ENSMUSG00000020638	Cmpk2	protein_coding	Spleen	KO vs WT	-0.6195	2.1084	-0.6101	0.2613	0.5478	0.9993	NS (not significant)
ENSMUSG00000048329	Mfsd6l	protein_coding	Spleen	KO vs WT	-1.1945	-0.3957	-0.6101	0.2613	0.5478	0.9993	NS (not significant)
ENSMUSG00000024507	Hsd17b4	protein_coding	Spleen	KO vs WT	-0.1088	7.6027	-0.61	0.2613	0.5479	0.9993	NS (not significant)
ENSMUSG00000033960	Jcad	protein_coding	Spleen	KO vs WT	-0.5215	2.1728	-0.6098	0.2612	0.548	0.9993	NS (not significant)
ENSMUSG00000049076	Acap2	protein_coding	Spleen	KO vs WT	0.1118	7.4754	0.6095	0.261	0.5482	0.9993	NS (not significant)
ENSMUSG00000045519	Zfp560	protein_coding	Spleen	KO vs WT	-1.056	-0.0307	-0.6096	0.261	0.5483	0.9993	NS (not significant)
ENSMUSG00000025373	Rnf41	protein_coding	Spleen	KO vs WT	0.1738	5.698	0.6093	0.2609	0.5484	0.9993	NS (not significant)
ENSMUSG00000027652	Ralgapb	protein_coding	Spleen	KO vs WT	0.1094	7.3198	0.6091	0.2609	0.5484	0.9993	NS (not significant)
ENSMUSG00000006526	Tmem110	protein_coding	Spleen	KO vs WT	-0.3138	4.049	-0.609	0.2608	0.5485	0.9993	NS (not significant)
ENSMUSG00000025512	Chid1	protein_coding	Spleen	KO vs WT	-0.5493	2.1568	-0.6092	0.2608	0.5486	0.9993	NS (not significant)
ENSMUSG00000109179	Gm35339	protein_coding	Spleen	KO vs WT	0.6	1.5647	0.6088	0.2607	0.5486	0.9993	NS (not significant)
ENSMUSG00000034157	Cipc	protein_coding	Spleen	KO vs WT	0.2213	4.6279	0.6086	0.2606	0.5488	0.9993	NS (not significant)
ENSMUSG00000006445	Epha2	protein_coding	Spleen	KO vs WT	-0.5085	2.6415	-0.6082	0.2604	0.5491	0.9993	NS (not significant)
ENSMUSG00000028634	Hivep3	protein_coding	Spleen	KO vs WT	0.1404	6.8117	0.6081	0.2603	0.5491	0.9993	NS (not significant)
ENSMUSG00000005886	Ncoa2	protein_coding	Spleen	KO vs WT	0.0888	8.5735	0.608	0.2603	0.5492	0.9993	NS (not significant)
ENSMUSG00000017969	Ptgis	protein_coding	Spleen	KO vs WT	-1.0491	0.278	-0.6082	0.2603	0.5492	0.9993	NS (not significant)
ENSMUSG00000021703	Serinc5	protein_coding	Spleen	KO vs WT	-0.4473	3.1294	-0.608	0.2603	0.5492	0.9993	NS (not significant)
ENSMUSG00000000827	Tpd52l2	protein_coding	Spleen	KO vs WT	0.3045	3.9333	0.6079	0.2602	0.5493	0.9993	NS (not significant)
ENSMUSG00000014592	Camta1	protein_coding	Spleen	KO vs WT	0.766	0.6865	0.6078	0.2602	0.5493	0.9993	NS (not significant)
ENSMUSG00000034248	Slc25a37	protein_coding	Spleen	KO vs WT	0.3749	3.9853	0.6107	0.2602	0.5493	0.9993	NS (not significant)
ENSMUSG00000020728	Cep112	protein_coding	Spleen	KO vs WT	-0.7433	0.5172	-0.6077	0.2601	0.5494	0.9993	NS (not significant)
ENSMUSG00000034765	Dusp5	protein_coding	Spleen	KO vs WT	-0.1269	9.2138	-0.6133	0.2601	0.5494	0.9993	NS (not significant)
ENSMUSG00000018474	Chd3	protein_coding	Spleen	KO vs WT	0.0718	9.641	0.6076	0.2601	0.5495	0.9993	NS (not significant)
ENSMUSG00000017631	Abr	protein_coding	Spleen	KO vs WT	0.0902	8.1824	0.6074	0.26	0.5496	0.9993	NS (not significant)
ENSMUSG00000032299	Commd4	protein_coding	Spleen	KO vs WT	0.3585	3.7302	0.6074	0.26	0.5496	0.9993	NS (not significant)
ENSMUSG00000031667	Aktip	protein_coding	Spleen	KO vs WT	0.6983	1.4991	0.6071	0.2598	0.5498	0.9993	NS (not significant)
ENSMUSG00000041959	S100a10	protein_coding	Spleen	KO vs WT	-0.4198	3.0409	-0.6071	0.2598	0.5498	0.9993	NS (not significant)
ENSMUSG00000071337	Tia1	protein_coding	Spleen	KO vs WT	0.3102	4.0974	0.607	0.2598	0.5499	0.9993	NS (not significant)
ENSMUSG00000033790	Tubgcp5	protein_coding	Spleen	KO vs WT	0.1687	5.7789	0.6066	0.2596	0.5501	0.9993	NS (not significant)
ENSMUSG00000042105	Inpp5f	protein_coding	Spleen	KO vs WT	-0.1697	6.0481	-0.6065	0.2595	0.5502	0.9993	NS (not significant)
ENSMUSG00000045691	Thtpa	protein_coding	Spleen	KO vs WT	0.6387	1.3742	0.6065	0.2595	0.5502	0.9993	NS (not significant)
ENSMUSG00000025464	Paox	protein_coding	Spleen	KO vs WT	0.7556	0.6488	0.6064	0.2594	0.5503	0.9993	NS (not significant)
ENSMUSG00000002250	Ppard	protein_coding	Spleen	KO vs WT	0.256	4.6136	0.6058	0.2592	0.5506	0.9993	NS (not significant)
ENSMUSG00000028857	Tmem222	protein_coding	Spleen	KO vs WT	-0.6985	0.8597	-0.6058	0.2591	0.5506	0.9993	NS (not significant)
ENSMUSG00000048612	Myof	protein_coding	Spleen	KO vs WT	0.1413	6.2828	0.6058	0.2592	0.5506	0.9993	NS (not significant)
ENSMUSG00000050973	Gdpgp1	protein_coding	Spleen	KO vs WT	-1.0879	-1.1774	-0.6057	0.2591	0.5507	0.9993	NS (not significant)
ENSMUSG00000027582	Zgpat	protein_coding	Spleen	KO vs WT	-0.1485	6.4659	-0.6055	0.259	0.5508	0.9993	NS (not significant)
ENSMUSG00000025366	Esyt1	protein_coding	Spleen	KO vs WT	-0.1163	7.7202	-0.6051	0.2588	0.5511	0.9993	NS (not significant)
ENSMUSG00000069633	Pex11g	protein_coding	Spleen	KO vs WT	-1.1062	-1.2474	-0.605	0.2588	0.5511	0.9993	NS (not significant)
ENSMUSG00000020261	Slc36a1	protein_coding	Spleen	KO vs WT	0.4173	3.0589	0.6049	0.2587	0.5512	0.9993	NS (not significant)
ENSMUSG00000018899	Irf1	protein_coding	Spleen	KO vs WT	0.1174	7.6109	0.6047	0.2586	0.5513	0.9993	NS (not significant)
ENSMUSG00000027864	Ptgfrn	protein_coding	Spleen	KO vs WT	-0.6982	1.1808	-0.6044	0.2584	0.5516	0.9993	NS (not significant)
ENSMUSG00000039640	Mrpl12	protein_coding	Spleen	KO vs WT	-0.3013	4.1548	-0.6038	0.2581	0.5519	0.9993	NS (not significant)
ENSMUSG00000026987	Baz2b	protein_coding	Spleen	KO vs WT	0.0743	9.5891	0.6037	0.2581	0.552	0.9993	NS (not significant)
ENSMUSG00000063506	Arhgap22	protein_coding	Spleen	KO vs WT	0.172	7.4183	0.6088	0.2578	0.5523	0.9993	NS (not significant)
ENSMUSG00000042323	Pbrm1	protein_coding	Spleen	KO vs WT	-0.0908	8.3514	-0.6031	0.2578	0.5524	0.9993	NS (not significant)
ENSMUSG00000060166	Zdhhc8	protein_coding	Spleen	KO vs WT	-0.231	4.9763	-0.6031	0.2577	0.5524	0.9993	NS (not significant)
ENSMUSG00000066152	Slc31a2	protein_coding	Spleen	KO vs WT	0.5947	1.9576	0.6029	0.2577	0.5525	0.9993	NS (not significant)
ENSMUSG00000006191	Cdkal1	protein_coding	Spleen	KO vs WT	-0.2549	4.5808	-0.6027	0.2575	0.5527	0.9993	NS (not significant)
ENSMUSG00000026019	Wdr12	protein_coding	Spleen	KO vs WT	0.4189	3.1012	0.6022	0.2573	0.553	0.9993	NS (not significant)
ENSMUSG00000034538	Zfp418	protein_coding	Spleen	KO vs WT	-1.0512	-0.5047	-0.602	0.2572	0.5531	0.9993	NS (not significant)
ENSMUSG00000024528	Srfbp1	protein_coding	Spleen	KO vs WT	0.2438	4.8506	0.6016	0.257	0.5534	0.9993	NS (not significant)
ENSMUSG00000059970	Hspa2	protein_coding	Spleen	KO vs WT	0.1852	5.7526	0.6015	0.2569	0.5535	0.9993	NS (not significant)
ENSMUSG00000064065	Ipcef1	protein_coding	Spleen	KO vs WT	-0.4621	2.9628	-0.6018	0.2568	0.5535	0.9993	NS (not significant)
ENSMUSG00000029432	Nipsnap2	protein_coding	Spleen	KO vs WT	-0.3531	3.7994	-0.6012	0.2568	0.5536	0.9993	NS (not significant)
ENSMUSG00000063316	Rpl27	protein_coding	Spleen	KO vs WT	0.6625	1.2308	0.6013	0.2568	0.5536	0.9993	NS (not significant)
ENSMUSG00000024474	Ik	protein_coding	Spleen	KO vs WT	0.093	8.0997	0.6009	0.2567	0.5538	0.9993	NS (not significant)
ENSMUSG00000047804	Akap10	protein_coding	Spleen	KO vs WT	0.1728	5.5916	0.6008	0.2566	0.5539	0.9993	NS (not significant)
ENSMUSG00000019428	Fkbp8	protein_coding	Spleen	KO vs WT	-0.1448	6.545	-0.6006	0.2565	0.554	0.9993	NS (not significant)
ENSMUSG00000047909	Ankrd16	protein_coding	Spleen	KO vs WT	-0.4357	3.1544	-0.6007	0.2565	0.554	0.9993	NS (not significant)
ENSMUSG00000040034	Nup43	protein_coding	Spleen	KO vs WT	-0.8662	0.6065	-0.6005	0.2564	0.5541	0.9993	NS (not significant)
ENSMUSG00000028187	Rpf1	protein_coding	Spleen	KO vs WT	-0.1745	5.4382	-0.6003	0.2563	0.5542	0.9993	NS (not significant)
ENSMUSG00000029468	P2rx7	protein_coding	Spleen	KO vs WT	-0.4071	4.1989	-0.6008	0.2562	0.5544	0.9993	NS (not significant)
ENSMUSG00000041189	Chrnb1	protein_coding	Spleen	KO vs WT	-1.0813	-0.9596	-0.6	0.2562	0.5544	0.9993	NS (not significant)
ENSMUSG00000012114	Med15	protein_coding	Spleen	KO vs WT	-0.1135	7.5335	-0.5998	0.2561	0.5545	0.9993	NS (not significant)
ENSMUSG00000046836	Brox	protein_coding	Spleen	KO vs WT	-0.6693	1.5965	-0.5998	0.2561	0.5545	0.9993	NS (not significant)
ENSMUSG00000029500	Pgam5	protein_coding	Spleen	KO vs WT	0.426	3.4492	0.5998	0.256	0.5546	0.9993	NS (not significant)
ENSMUSG00000018341	Il12rb2	protein_coding	Spleen	KO vs WT	-0.1427	6.2742	-0.5996	0.256	0.5547	0.9993	NS (not significant)
ENSMUSG00000023460	Rab12	protein_coding	Spleen	KO vs WT	0.31	3.9894	0.5996	0.256	0.5547	0.9993	NS (not significant)
ENSMUSG00000026311	Asb1	protein_coding	Spleen	KO vs WT	0.685	0.9999	0.5996	0.256	0.5547	0.9993	NS (not significant)
ENSMUSG00000001123	Lgals9	protein_coding	Spleen	KO vs WT	-0.3922	3.4086	-0.5995	0.2559	0.5548	0.9993	NS (not significant)
ENSMUSG00000044477	Zfand3	protein_coding	Spleen	KO vs WT	-0.3547	3.2911	-0.5994	0.2558	0.5548	0.9993	NS (not significant)
ENSMUSG00000071661	Zbtb3	protein_coding	Spleen	KO vs WT	0.6873	1.4283	0.5994	0.2558	0.5548	0.9993	NS (not significant)
ENSMUSG00000023456	Tpi1	protein_coding	Spleen	KO vs WT	-0.2727	4.305	-0.5992	0.2558	0.5549	0.9993	NS (not significant)
ENSMUSG00000027323	Rad51	protein_coding	Spleen	KO vs WT	-0.5621	2.4404	-0.5992	0.2558	0.5549	0.9993	NS (not significant)
ENSMUSG00000001964	Emd	protein_coding	Spleen	KO vs WT	-0.2113	5.2415	-0.5991	0.2557	0.555	0.9993	NS (not significant)
ENSMUSG00000028893	Sesn2	protein_coding	Spleen	KO vs WT	-0.448	4.8496	-0.613	0.2557	0.555	0.9993	NS (not significant)
ENSMUSG00000038267	Slc22a23	protein_coding	Spleen	KO vs WT	-0.3368	4.0039	-0.5992	0.2556	0.5551	0.9993	NS (not significant)
ENSMUSG00000027200	Sema6d	protein_coding	Spleen	KO vs WT	-0.6532	4.3373	-0.6191	0.2555	0.5552	0.9993	NS (not significant)
ENSMUSG00000029602	Rasal1	protein_coding	Spleen	KO vs WT	0.6205	3.3832	0.6048	0.2556	0.5552	0.9993	NS (not significant)
ENSMUSG00000033909	Usp36	protein_coding	Spleen	KO vs WT	-0.138	6.7534	-0.5986	0.2555	0.5553	0.9993	NS (not significant)
ENSMUSG00000022022	Mtrf1	protein_coding	Spleen	KO vs WT	-0.5608	2.8924	-0.5982	0.2552	0.5556	0.9993	NS (not significant)
ENSMUSG00000029427	Zcchc8	protein_coding	Spleen	KO vs WT	0.1495	6.2452	0.5982	0.2552	0.5556	0.9993	NS (not significant)
ENSMUSG00000022551	Cyc1	protein_coding	Spleen	KO vs WT	-0.209	5.188	-0.5979	0.2551	0.5558	0.9993	NS (not significant)
ENSMUSG00000006675	P4htm	protein_coding	Spleen	KO vs WT	-0.917	-0.0609	-0.5976	0.2549	0.556	0.9993	NS (not significant)
ENSMUSG00000017754	Pltp	protein_coding	Spleen	KO vs WT	-0.2219	5.016	-0.5972	0.2547	0.5562	0.9993	NS (not significant)
ENSMUSG00000020601	Trib2	protein_coding	Spleen	KO vs WT	-1.3037	-1.6285	-0.5971	0.2546	0.5564	0.9993	NS (not significant)
ENSMUSG00000049658	Bdp1	protein_coding	Spleen	KO vs WT	0.0853	8.645	0.5969	0.2546	0.5565	0.9993	NS (not significant)
ENSMUSG00000058773	Hist1h1b	protein_coding	Spleen	KO vs WT	0.1377	7.6772	0.5987	0.2545	0.5565	0.9993	NS (not significant)
ENSMUSG00000032549	Rab6b	protein_coding	Spleen	KO vs WT	-0.6487	1.8592	-0.5965	0.2544	0.5567	0.9993	NS (not significant)
ENSMUSG00000038503	Mesd	protein_coding	Spleen	KO vs WT	-0.2871	3.8522	-0.5964	0.2543	0.5568	0.9993	NS (not significant)
ENSMUSG00000056234	Ncoa4	protein_coding	Spleen	KO vs WT	0.584	1.4843	0.5962	0.2542	0.5569	0.9993	NS (not significant)
ENSMUSG00000025417	Pip4k2c	protein_coding	Spleen	KO vs WT	-0.2655	4.2338	-0.5961	0.2542	0.557	0.9993	NS (not significant)
ENSMUSG00000049687	Fam109b	protein_coding	Spleen	KO vs WT	-1.1619	-1.1774	-0.5961	0.2541	0.557	0.9993	NS (not significant)
ENSMUSG00000066551	Hmgb1	protein_coding	Spleen	KO vs WT	-0.8807	0.0389	-0.596	0.2541	0.557	0.9993	NS (not significant)
ENSMUSG00000038352	Arl5c	protein_coding	Spleen	KO vs WT	0.2567	5.1412	0.5986	0.2541	0.5571	0.9993	NS (not significant)
ENSMUSG00000027459	Fam110a	protein_coding	Spleen	KO vs WT	-0.3991	3.698	-0.5984	0.254	0.5572	0.9993	NS (not significant)
ENSMUSG00000002996	Hbp1	protein_coding	Spleen	KO vs WT	0.1889	5.53	0.5952	0.2537	0.5575	0.9993	NS (not significant)
ENSMUSG00000024135	Srbd1	protein_coding	Spleen	KO vs WT	0.1803	5.5879	0.5952	0.2537	0.5575	0.9993	NS (not significant)
ENSMUSG00000032184	Lysmd2	protein_coding	Spleen	KO vs WT	-0.3649	3.5468	-0.5953	0.2538	0.5575	0.9993	NS (not significant)
ENSMUSG00000002416	Ndufb2	protein_coding	Spleen	KO vs WT	-1.0423	-1.1154	-0.5951	0.2536	0.5576	0.9993	NS (not significant)
ENSMUSG00000029171	Pgm1	protein_coding	Spleen	KO vs WT	-0.1907	5.2496	-0.5951	0.2536	0.5576	0.9993	NS (not significant)
ENSMUSG00000035152	Ap2b1	protein_coding	Spleen	KO vs WT	-0.0978	7.6732	-0.5951	0.2537	0.5576	0.9993	NS (not significant)
ENSMUSG00000038608	Dock10	protein_coding	Spleen	KO vs WT	0.0595	11.1593	0.5948	0.2535	0.5578	0.9993	NS (not significant)
ENSMUSG00000025499	Hras	protein_coding	Spleen	KO vs WT	-0.5663	2.4422	-0.5947	0.2535	0.5579	0.9993	NS (not significant)
ENSMUSG00000028327	Stra6l	protein_coding	Spleen	KO vs WT	0.1461	6.2187	0.5945	0.2533	0.5581	0.9993	NS (not significant)
ENSMUSG00000067365	Tmem128	protein_coding	Spleen	KO vs WT	0.7123	1.555	0.5944	0.2531	0.5584	0.9993	NS (not significant)
ENSMUSG00000029832	Nfe2l3	protein_coding	Spleen	KO vs WT	-0.5214	2.3906	-0.5938	0.253	0.5585	0.9993	NS (not significant)
ENSMUSG00000050796	B3galt6	protein_coding	Spleen	KO vs WT	0.7559	0.9176	0.596	0.253	0.5585	0.9993	NS (not significant)
ENSMUSG00000106864	Gtf3c2	protein_coding	Spleen	KO vs WT	0.5873	2.7165	0.5989	0.253	0.5585	0.9993	NS (not significant)
ENSMUSG00000001999	Blvra	protein_coding	Spleen	KO vs WT	0.3172	3.8957	0.5937	0.2529	0.5586	0.9993	NS (not significant)
ENSMUSG00000029104	Htt	protein_coding	Spleen	KO vs WT	0.0892	8.4394	0.5936	0.2529	0.5586	0.9993	NS (not significant)
ENSMUSG00000071078	Nr2c2ap	protein_coding	Spleen	KO vs WT	0.9708	-0.5584	0.5937	0.2529	0.5586	0.9993	NS (not significant)
ENSMUSG00000037466	4930427A07Rik	protein_coding	Spleen	KO vs WT	0.5278	2.4681	0.5934	0.2528	0.5587	0.9993	NS (not significant)
ENSMUSG00000018417	Myo1b	protein_coding	Spleen	KO vs WT	-0.2283	5.0362	-0.5931	0.2526	0.5589	0.9993	NS (not significant)
ENSMUSG00000019579	Mydgf	protein_coding	Spleen	KO vs WT	-0.5041	2.4533	-0.5932	0.2527	0.5589	0.9993	NS (not significant)
ENSMUSG00000030187	Klra2	protein_coding	Spleen	KO vs WT	-0.7966	0.0219	-0.5932	0.2527	0.5589	0.9993	NS (not significant)
ENSMUSG00000030643	Rab30	protein_coding	Spleen	KO vs WT	-0.5665	1.9293	-0.5931	0.2526	0.5589	0.9993	NS (not significant)
ENSMUSG00000016252	Atp5e	protein_coding	Spleen	KO vs WT	0.6429	1.0745	0.5929	0.2525	0.5591	0.9993	NS (not significant)
ENSMUSG00000048924	Ccdc125	protein_coding	Spleen	KO vs WT	-1.2891	-1.0177	-0.5941	0.2525	0.5591	0.9993	NS (not significant)
ENSMUSG00000029922	Mkrn1	protein_coding	Spleen	KO vs WT	-0.1768	6.7411	-0.5949	0.2524	0.5593	0.9993	NS (not significant)
ENSMUSG00000023021	Cers5	protein_coding	Spleen	KO vs WT	-0.372	3.7257	-0.5925	0.2523	0.5594	0.9993	NS (not significant)
ENSMUSG00000058748	Zfp958	protein_coding	Spleen	KO vs WT	0.2401	4.5438	0.5925	0.2523	0.5594	0.9993	NS (not significant)
ENSMUSG00000043153	Ispd	protein_coding	Spleen	KO vs WT	-0.9086	0.3876	-0.5919	0.252	0.5597	0.9993	NS (not significant)
ENSMUSG00000026857	Ntmt1	protein_coding	Spleen	KO vs WT	0.682	1.6956	0.5918	0.252	0.5598	0.9993	NS (not significant)
ENSMUSG00000038949	Cnst	protein_coding	Spleen	KO vs WT	0.2089	4.8291	0.5916	0.2519	0.5599	0.9993	NS (not significant)
ENSMUSG00000042460	C1galt1	protein_coding	Spleen	KO vs WT	-0.2309	5.2933	-0.5917	0.2519	0.5599	0.9993	NS (not significant)
ENSMUSG00000074909	Ranbp6	protein_coding	Spleen	KO vs WT	-0.5269	3.6267	-0.6023	0.2519	0.5599	0.9993	NS (not significant)
ENSMUSG00000021193	Pitrm1	protein_coding	Spleen	KO vs WT	0.1497	6.1238	0.5912	0.2517	0.5602	0.9993	NS (not significant)
ENSMUSG00000024072	Yipf4	protein_coding	Spleen	KO vs WT	-0.3542	3.4598	-0.591	0.2516	0.5603	0.9993	NS (not significant)
ENSMUSG00000045427	Hnrnph2	protein_coding	Spleen	KO vs WT	0.2125	4.6755	0.5911	0.2516	0.5603	0.9993	NS (not significant)
ENSMUSG00000022503	Nubp1	protein_coding	Spleen	KO vs WT	-0.225	4.8947	-0.5909	0.2515	0.5604	0.9993	NS (not significant)
ENSMUSG00000050213	Snip1	protein_coding	Spleen	KO vs WT	0.1972	5.1736	0.5908	0.2515	0.5605	0.9993	NS (not significant)
ENSMUSG00000062098	Btbd3	protein_coding	Spleen	KO vs WT	0.3926	3.1616	0.5906	0.2514	0.5606	0.9993	NS (not significant)
ENSMUSG00000059878	Zfp422	protein_coding	Spleen	KO vs WT	0.3071	4.128	0.5905	0.2513	0.5607	0.9993	NS (not significant)
ENSMUSG00000074698	Csnk2a1	protein_coding	Spleen	KO vs WT	-0.8023	0.6722	-0.5905	0.2513	0.5607	0.9993	NS (not significant)
ENSMUSG00000013787	Ehmt2	protein_coding	Spleen	KO vs WT	-0.0996	8.0557	-0.5899	0.251	0.561	0.9993	NS (not significant)
ENSMUSG00000026271	Gpr35	protein_coding	Spleen	KO vs WT	-0.1137	7.4383	-0.5898	0.2509	0.5611	0.9993	NS (not significant)
ENSMUSG00000028433	Ubap2	protein_coding	Spleen	KO vs WT	-0.1284	6.9551	-0.5899	0.251	0.5611	0.9993	NS (not significant)
ENSMUSG00000039771	Polr2j	protein_coding	Spleen	KO vs WT	0.5592	1.9334	0.5898	0.2509	0.5611	0.9993	NS (not significant)
ENSMUSG00000057335	Cep170	protein_coding	Spleen	KO vs WT	0.0802	8.894	0.5898	0.2509	0.5611	0.9993	NS (not significant)
ENSMUSG00000019437	Tlcd1	protein_coding	Spleen	KO vs WT	1.1677	-0.3017	0.5896	0.2509	0.5612	0.9993	NS (not significant)
ENSMUSG00000034300	Fam53c	protein_coding	Spleen	KO vs WT	-0.1732	5.8647	-0.5897	0.2509	0.5612	0.9993	NS (not significant)
ENSMUSG00000043929	Klhl15	protein_coding	Spleen	KO vs WT	-0.3522	3.5878	-0.5896	0.2509	0.5612	0.9993	NS (not significant)
ENSMUSG00000000028	Cdc45	protein_coding	Spleen	KO vs WT	-0.3281	4.4111	-0.5897	0.2508	0.5613	0.9993	NS (not significant)
ENSMUSG00000015027	Galns	protein_coding	Spleen	KO vs WT	0.5648	2.2182	0.5911	0.2508	0.5613	0.9993	NS (not significant)
ENSMUSG00000028995	Fam126a	protein_coding	Spleen	KO vs WT	-0.167	5.5801	-0.5895	0.2508	0.5613	0.9993	NS (not significant)
ENSMUSG00000002055	Spag5	protein_coding	Spleen	KO vs WT	0.1886	5.6117	0.5893	0.2507	0.5614	0.9993	NS (not significant)
ENSMUSG00000038072	Galnt11	protein_coding	Spleen	KO vs WT	-0.1781	5.4755	-0.5892	0.2506	0.5615	0.9993	NS (not significant)
ENSMUSG00000026581	Sell	protein_coding	Spleen	KO vs WT	-0.389	4.2169	-0.5911	0.2505	0.5617	0.9993	NS (not significant)
ENSMUSG00000032030	Cul5	protein_coding	Spleen	KO vs WT	-0.1794	5.637	-0.589	0.2505	0.5617	0.9993	NS (not significant)
ENSMUSG00000041064	Pif1	protein_coding	Spleen	KO vs WT	0.6206	2.3555	0.5888	0.2504	0.5618	0.9993	NS (not significant)
ENSMUSG00000021819	Zswim8	protein_coding	Spleen	KO vs WT	0.101	7.9804	0.5886	0.2503	0.5619	0.9993	NS (not significant)
ENSMUSG00000041440	Gk5	protein_coding	Spleen	KO vs WT	1.1949	-1.6275	0.5886	0.2503	0.5619	0.9993	NS (not significant)
ENSMUSG00000051615	Rap2a	protein_coding	Spleen	KO vs WT	0.2138	5.0155	0.5881	0.2501	0.5622	0.9993	NS (not significant)
ENSMUSG00000021771	Vdac2	protein_coding	Spleen	KO vs WT	-0.1764	5.592	-0.588	0.25	0.5623	0.9993	NS (not significant)
ENSMUSG00000024908	Ppp6r3	protein_coding	Spleen	KO vs WT	-0.1022	7.5359	-0.5879	0.25	0.5624	0.9993	NS (not significant)
ENSMUSG00000029027	Dffb	protein_coding	Spleen	KO vs WT	-0.5236	2.2659	-0.5875	0.2498	0.5626	0.9993	NS (not significant)
ENSMUSG00000060981	Hist1h4h	protein_coding	Spleen	KO vs WT	0.7614	0.9689	0.5874	0.2497	0.5627	0.9993	NS (not significant)
ENSMUSG00000063972	Nr6a1	protein_coding	Spleen	KO vs WT	-1.094	-1.374	-0.5873	0.2497	0.5627	0.9993	NS (not significant)
ENSMUSG00000028329	Xpa	protein_coding	Spleen	KO vs WT	-0.2746	4.1715	-0.5873	0.2497	0.5628	0.9993	NS (not significant)
ENSMUSG00000045658	Pid1	protein_coding	Spleen	KO vs WT	0.2033	5.3603	0.5872	0.2496	0.5628	0.9993	NS (not significant)
ENSMUSG00000003604	Aven	protein_coding	Spleen	KO vs WT	-0.3668	3.2612	-0.587	0.2495	0.5629	0.9993	NS (not significant)
ENSMUSG00000032435	Dync1li1	protein_coding	Spleen	KO vs WT	-0.1458	6.1188	-0.5868	0.2494	0.5631	0.9993	NS (not significant)
ENSMUSG00000001844	Zdhhc4	protein_coding	Spleen	KO vs WT	0.2419	4.4591	0.5866	0.2493	0.5632	0.9993	NS (not significant)
ENSMUSG00000035168	Tanc1	protein_coding	Spleen	KO vs WT	0.2335	4.9038	0.5866	0.2493	0.5632	0.9993	NS (not significant)
ENSMUSG00000054920	Klhl5	protein_coding	Spleen	KO vs WT	-0.1236	6.8922	-0.5867	0.2494	0.5632	0.9993	NS (not significant)
ENSMUSG00000028099	Polr3c	protein_coding	Spleen	KO vs WT	0.1403	6.1402	0.5864	0.2492	0.5634	0.9993	NS (not significant)
ENSMUSG00000028889	Yrdc	protein_coding	Spleen	KO vs WT	-0.4537	2.8809	-0.5859	0.2489	0.5637	0.9993	NS (not significant)
ENSMUSG00000034442	Trmt5	protein_coding	Spleen	KO vs WT	-0.4867	2.6052	-0.5859	0.249	0.5637	0.9993	NS (not significant)
ENSMUSG00000026360	Rgs2	protein_coding	Spleen	KO vs WT	-0.1002	8.677	-0.5859	0.2488	0.5639	0.9993	NS (not significant)
ENSMUSG00000027810	Eif2a	protein_coding	Spleen	KO vs WT	0.2156	5.064	0.5855	0.2488	0.564	0.9993	NS (not significant)
ENSMUSG00000056201	Cfl1	protein_coding	Spleen	KO vs WT	-0.1497	6.7909	-0.5857	0.2488	0.564	0.9993	NS (not significant)
ENSMUSG00000028189	Ctbs	protein_coding	Spleen	KO vs WT	-0.6255	1.9867	-0.586	0.2485	0.5642	0.9993	NS (not significant)
ENSMUSG00000003380	Rabac1	protein_coding	Spleen	KO vs WT	-0.4007	3.2334	-0.585	0.2485	0.5643	0.9993	NS (not significant)
ENSMUSG00000059811	Atl2	protein_coding	Spleen	KO vs WT	-0.2196	4.9519	-0.5849	0.2485	0.5643	0.9993	NS (not significant)
ENSMUSG00000063049	Ing2	protein_coding	Spleen	KO vs WT	0.1783	5.6436	0.5845	0.2483	0.5646	0.9993	NS (not significant)
ENSMUSG00000030727	Rabep2	protein_coding	Spleen	KO vs WT	0.1642	5.6361	0.5842	0.2481	0.5648	0.9993	NS (not significant)
ENSMUSG00000031320	Rps4x	protein_coding	Spleen	KO vs WT	0.1994	5.0057	0.5842	0.2481	0.5648	0.9993	NS (not significant)
ENSMUSG00000015656	Hspa8	protein_coding	Spleen	KO vs WT	0.1347	6.3955	0.5841	0.248	0.5649	0.9993	NS (not significant)
ENSMUSG00000038587	Akap12	protein_coding	Spleen	KO vs WT	0.7468	1.7494	0.586	0.248	0.5649	0.9993	NS (not significant)
ENSMUSG00000064288	Hist1h4k	protein_coding	Spleen	KO vs WT	-0.5125	2.7785	-0.5841	0.2481	0.5649	0.9993	NS (not significant)
ENSMUSG00000078656	Vps25	protein_coding	Spleen	KO vs WT	0.3055	3.8564	0.584	0.248	0.5649	0.9993	NS (not significant)
ENSMUSG00000033900	Map9	protein_coding	Spleen	KO vs WT	-0.5607	2.1096	-0.584	0.248	0.565	0.9993	NS (not significant)
ENSMUSG00000052821	Cysltr1	protein_coding	Spleen	KO vs WT	-0.9247	-0.1248	-0.5836	0.2478	0.5652	0.9993	NS (not significant)
ENSMUSG00000010358	Ifi35	protein_coding	Spleen	KO vs WT	0.1523	5.9253	0.5833	0.2477	0.5654	0.9993	NS (not significant)
ENSMUSG00000022463	Srebf2	protein_coding	Spleen	KO vs WT	-0.0787	9.0083	-0.5833	0.2476	0.5654	0.9993	NS (not significant)
ENSMUSG00000026546	Cfap45	protein_coding	Spleen	KO vs WT	-0.9745	-0.4073	-0.5831	0.2475	0.5655	0.9993	NS (not significant)
ENSMUSG00000021408	Ripk1	protein_coding	Spleen	KO vs WT	-0.1245	6.7741	-0.5829	0.2475	0.5656	0.9993	NS (not significant)
ENSMUSG00000055531	Cpsf6	protein_coding	Spleen	KO vs WT	-0.111	6.9937	-0.5829	0.2474	0.5657	0.9993	NS (not significant)
ENSMUSG00000000782	Tcf7	protein_coding	Spleen	KO vs WT	0.178	6.5097	0.5846	0.2473	0.5658	0.9993	NS (not significant)
ENSMUSG00000015214	Mtmr1	protein_coding	Spleen	KO vs WT	-0.1706	5.4192	-0.5828	0.2474	0.5658	0.9993	NS (not significant)
ENSMUSG00000032783	Troap	protein_coding	Spleen	KO vs WT	-0.4364	3.2979	-0.5826	0.2473	0.5659	0.9993	NS (not significant)
ENSMUSG00000021611	Tert	protein_coding	Spleen	KO vs WT	-0.8131	0.3155	-0.5824	0.2472	0.566	0.9993	NS (not significant)
ENSMUSG00000038418	Egr1	protein_coding	Spleen	KO vs WT	-0.2943	10.1459	-0.6047	0.247	0.5662	0.9993	NS (not significant)
ENSMUSG00000001441	Npepps	protein_coding	Spleen	KO vs WT	0.1591	5.7605	0.5819	0.2469	0.5663	0.9993	NS (not significant)
ENSMUSG00000022967	Ifnar1	protein_coding	Spleen	KO vs WT	0.1328	6.8967	0.5815	0.2467	0.5666	0.9993	NS (not significant)
ENSMUSG00000032786	Alas1	protein_coding	Spleen	KO vs WT	-0.325	4.9637	-0.5898	0.2467	0.5666	0.9993	NS (not significant)
ENSMUSG00000024659	Anxa1	protein_coding	Spleen	KO vs WT	0.249	5.7999	0.5862	0.2465	0.5669	0.9993	NS (not significant)
ENSMUSG00000021823	Vcl	protein_coding	Spleen	KO vs WT	-0.1405	6.4374	-0.5808	0.2464	0.567	0.9993	NS (not significant)
ENSMUSG00000052837	Junb	protein_coding	Spleen	KO vs WT	-0.0694	10.3325	-0.5804	0.2462	0.5673	0.9993	NS (not significant)
ENSMUSG00000008305	Tle1	protein_coding	Spleen	KO vs WT	-0.2648	4.0806	-0.5803	0.2461	0.5674	0.9993	NS (not significant)
ENSMUSG00000020484	Xbp1	protein_coding	Spleen	KO vs WT	0.1816	5.0742	0.5804	0.2461	0.5674	0.9993	NS (not significant)
ENSMUSG00000024878	Cbwd1	protein_coding	Spleen	KO vs WT	-0.4387	3.2562	-0.5802	0.2461	0.5674	0.9993	NS (not significant)
ENSMUSG00000024217	Snrpc	protein_coding	Spleen	KO vs WT	-0.8802	0.2455	-0.5801	0.246	0.5675	0.9993	NS (not significant)
ENSMUSG00000031133	Arhgef6	protein_coding	Spleen	KO vs WT	0.093	7.6694	0.5801	0.246	0.5675	0.9993	NS (not significant)
ENSMUSG00000036769	Wdr44	protein_coding	Spleen	KO vs WT	0.1513	5.9035	0.5802	0.246	0.5675	0.9993	NS (not significant)
ENSMUSG00000033530	Ttc7b	protein_coding	Spleen	KO vs WT	0.1921	5.0048	0.58	0.2459	0.5676	0.9993	NS (not significant)
ENSMUSG00000067341	H2-Eb2	protein_coding	Spleen	KO vs WT	0.1978	6.4312	0.5852	0.2459	0.5676	0.9993	NS (not significant)
ENSMUSG00000038085	Cnbd2	protein_coding	Spleen	KO vs WT	-0.3892	3.1523	-0.5799	0.2459	0.5677	0.9993	NS (not significant)
ENSMUSG00000011158	Brf1	protein_coding	Spleen	KO vs WT	0.1263	6.4588	0.5795	0.2457	0.5679	0.9993	NS (not significant)
ENSMUSG00000042390	Gatad2b	protein_coding	Spleen	KO vs WT	-0.122	6.7306	-0.5795	0.2457	0.5679	0.9993	NS (not significant)
ENSMUSG00000020253	Ppm1m	protein_coding	Spleen	KO vs WT	-0.1477	6.3561	-0.5793	0.2456	0.568	0.9993	NS (not significant)
ENSMUSG00000024900	Cpt1a	protein_coding	Spleen	KO vs WT	0.1681	5.438	0.5793	0.2456	0.568	0.9993	NS (not significant)
ENSMUSG00000003721	Insig2	protein_coding	Spleen	KO vs WT	0.8542	-0.4535	0.5793	0.2456	0.5681	0.9993	NS (not significant)
ENSMUSG00000037933	Bicd2	protein_coding	Spleen	KO vs WT	0.1171	6.922	0.5792	0.2456	0.5681	0.9993	NS (not significant)
ENSMUSG00000040661	Rad54l2	protein_coding	Spleen	KO vs WT	0.1283	6.2295	0.5792	0.2456	0.5681	0.9993	NS (not significant)
ENSMUSG00000038268	Ovca2	protein_coding	Spleen	KO vs WT	0.3628	3.3834	0.5792	0.2455	0.5682	0.9993	NS (not significant)
ENSMUSG00000015542	Nat9	protein_coding	Spleen	KO vs WT	-0.5335	1.6956	-0.5788	0.2454	0.5684	0.9993	NS (not significant)
ENSMUSG00000027646	Src	protein_coding	Spleen	KO vs WT	-0.3533	3.4681	-0.5792	0.2453	0.5684	0.9993	NS (not significant)
ENSMUSG00000046432	Bex3	protein_coding	Spleen	KO vs WT	0.1663	5.6539	0.5788	0.2454	0.5684	0.9993	NS (not significant)
ENSMUSG00000024399	Ltb	protein_coding	Spleen	KO vs WT	-0.1439	6.1688	-0.5787	0.2453	0.5685	0.9993	NS (not significant)
ENSMUSG00000027243	Harbi1	protein_coding	Spleen	KO vs WT	-0.7879	0.4078	-0.5786	0.2453	0.5685	0.9993	NS (not significant)
ENSMUSG00000052906	Ubxn8	protein_coding	Spleen	KO vs WT	-0.4154	2.9257	-0.5785	0.2452	0.5686	0.9993	NS (not significant)
ENSMUSG00000008193	Spib	protein_coding	Spleen	KO vs WT	-0.2668	4.3773	-0.5782	0.2451	0.5688	0.9993	NS (not significant)
ENSMUSG00000021990	Spata13	protein_coding	Spleen	KO vs WT	0.1749	5.5923	0.5782	0.245	0.5688	0.9993	NS (not significant)
ENSMUSG00000034748	Sirt6	protein_coding	Spleen	KO vs WT	0.4278	3.0326	0.5782	0.245	0.5688	0.9993	NS (not significant)
ENSMUSG00000001017	Chtop	protein_coding	Spleen	KO vs WT	-0.3976	3.3417	-0.5778	0.2449	0.569	0.9993	NS (not significant)
ENSMUSG00000029461	Fam168a	protein_coding	Spleen	KO vs WT	0.2234	4.8894	0.5777	0.2448	0.5691	0.9993	NS (not significant)
ENSMUSG00000037876	Jmjd1c	protein_coding	Spleen	KO vs WT	0.0743	10.627	0.5779	0.2448	0.5691	0.9993	NS (not significant)
ENSMUSG00000035941	Ibtk	protein_coding	Spleen	KO vs WT	-0.1153	6.756	-0.5775	0.2447	0.5692	0.9993	NS (not significant)
ENSMUSG00000010307	Tmem86a	protein_coding	Spleen	KO vs WT	1.1573	-0.5653	0.5797	0.2446	0.5693	0.9993	NS (not significant)
ENSMUSG00000017929	B4galt5	protein_coding	Spleen	KO vs WT	0.1825	5.3547	0.5774	0.2447	0.5693	0.9993	NS (not significant)
ENSMUSG00000023259	Slc26a6	protein_coding	Spleen	KO vs WT	0.6874	0.5337	0.5771	0.2445	0.5695	0.9993	NS (not significant)
ENSMUSG00000074918	Inafm2	protein_coding	Spleen	KO vs WT	-0.5814	2.1469	-0.5775	0.2445	0.5695	0.9993	NS (not significant)
ENSMUSG00000006373	Pgrmc1	protein_coding	Spleen	KO vs WT	0.3109	4.521	0.577	0.2444	0.5696	0.9993	NS (not significant)
ENSMUSG00000021275	Tecpr2	protein_coding	Spleen	KO vs WT	0.2415	5.271	0.5769	0.2443	0.5698	0.9993	NS (not significant)
ENSMUSG00000001983	Taco1	protein_coding	Spleen	KO vs WT	-0.5844	1.9823	-0.5764	0.2441	0.57	0.9993	NS (not significant)
ENSMUSG00000025220	Mgea5	protein_coding	Spleen	KO vs WT	0.0841	8.4686	0.5764	0.2441	0.57	0.9993	NS (not significant)
ENSMUSG00000020069	Hnrnph3	protein_coding	Spleen	KO vs WT	0.1501	5.645	0.5762	0.244	0.5701	0.9993	NS (not significant)
ENSMUSG00000029345	Tfip11	protein_coding	Spleen	KO vs WT	-0.1219	6.7695	-0.5763	0.2441	0.5701	0.9993	NS (not significant)
ENSMUSG00000059401	Mamld1	protein_coding	Spleen	KO vs WT	0.7077	0.9499	0.5763	0.2441	0.5701	0.9993	NS (not significant)
ENSMUSG00000029587	Zfp12	protein_coding	Spleen	KO vs WT	-0.4994	3.1148	-0.581	0.244	0.5702	0.9993	NS (not significant)
ENSMUSG00000040829	Zmynd15	protein_coding	Spleen	KO vs WT	-0.5227	3.6047	-0.5862	0.244	0.5702	0.9993	NS (not significant)
ENSMUSG00000016940	Kctd2	protein_coding	Spleen	KO vs WT	-0.3118	3.9363	-0.576	0.2439	0.5703	0.9993	NS (not significant)
ENSMUSG00000029056	Pank4	protein_coding	Spleen	KO vs WT	0.1732	5.2949	0.576	0.2439	0.5703	0.9993	NS (not significant)
ENSMUSG00000031818	Cox4i1	protein_coding	Spleen	KO vs WT	-0.1255	6.5111	-0.5759	0.2439	0.5703	0.9993	NS (not significant)
ENSMUSG00000001211	Agpat3	protein_coding	Spleen	KO vs WT	-0.1812	5.8803	-0.5758	0.2438	0.5704	0.9993	NS (not significant)
ENSMUSG00000007617	Homer1	protein_coding	Spleen	KO vs WT	0.3647	3.503	0.5754	0.2436	0.5707	0.9993	NS (not significant)
ENSMUSG00000041477	Dcp1b	protein_coding	Spleen	KO vs WT	-0.2427	4.4187	-0.5754	0.2436	0.5707	0.9993	NS (not significant)
ENSMUSG00000027010	Slc25a12	protein_coding	Spleen	KO vs WT	-0.196	5.1462	-0.5752	0.2436	0.5708	0.9993	NS (not significant)
ENSMUSG00000029001	Fbxo44	protein_coding	Spleen	KO vs WT	-0.8302	-0.4568	-0.5751	0.2435	0.5708	0.9993	NS (not significant)
ENSMUSG00000035877	Zhx3	protein_coding	Spleen	KO vs WT	-0.2732	4.2018	-0.5751	0.2435	0.5708	0.9993	NS (not significant)
ENSMUSG00000032199	Polr2m	protein_coding	Spleen	KO vs WT	-0.1351	6.7388	-0.575	0.2434	0.5709	0.9993	NS (not significant)
ENSMUSG00000001383	Zmat2	protein_coding	Spleen	KO vs WT	-0.1572	6.1781	-0.5751	0.2434	0.571	0.9993	NS (not significant)
ENSMUSG00000009630	Ppp2cb	protein_coding	Spleen	KO vs WT	0.1759	5.394	0.5747	0.2433	0.5711	0.9993	NS (not significant)
ENSMUSG00000032187	Smarca4	protein_coding	Spleen	KO vs WT	0.0742	9.5527	0.5747	0.2433	0.5711	0.9993	NS (not significant)
ENSMUSG00000021951	Eef1akmt1	protein_coding	Spleen	KO vs WT	0.4566	2.6965	0.5746	0.2432	0.5712	0.9993	NS (not significant)
ENSMUSG00000028044	Cks1b	protein_coding	Spleen	KO vs WT	0.9314	-0.8658	0.5746	0.2432	0.5712	0.9993	NS (not significant)
ENSMUSG00000000127	Fer	protein_coding	Spleen	KO vs WT	0.8689	-0.8994	0.5744	0.2431	0.5713	0.9993	NS (not significant)
ENSMUSG00000018239	Zcchc10	protein_coding	Spleen	KO vs WT	-0.9641	-0.7562	-0.5745	0.2432	0.5713	0.9993	NS (not significant)
ENSMUSG00000030031	Kbtbd8	protein_coding	Spleen	KO vs WT	-0.8211	1.8592	-0.5775	0.2431	0.5714	0.9993	NS (not significant)
ENSMUSG00000036632	Alg5	protein_coding	Spleen	KO vs WT	0.2372	4.4755	0.5742	0.243	0.5715	0.9993	NS (not significant)
ENSMUSG00000033943	Mga	protein_coding	Spleen	KO vs WT	0.0806	8.8427	0.5739	0.2428	0.5717	0.9993	NS (not significant)
ENSMUSG00000070390	Nlrp1b	protein_coding	Spleen	KO vs WT	0.1284	6.8303	0.5737	0.2428	0.5718	0.9993	NS (not significant)
ENSMUSG00000002010	Idh3g	protein_coding	Spleen	KO vs WT	-0.1944	5.6214	-0.5736	0.2427	0.5719	0.9993	NS (not significant)
ENSMUSG00000026083	Eif5b	protein_coding	Spleen	KO vs WT	0.0882	8.3619	0.5735	0.2427	0.5719	0.9993	NS (not significant)
ENSMUSG00000027079	Clp1	protein_coding	Spleen	KO vs WT	0.2206	4.7086	0.5733	0.2426	0.572	0.9993	NS (not significant)
ENSMUSG00000027163	Commd9	protein_coding	Spleen	KO vs WT	0.8513	-0.6338	0.5733	0.2426	0.572	0.9993	NS (not significant)
ENSMUSG00000038126	Mphosph9	protein_coding	Spleen	KO vs WT	-0.184	5.2262	-0.5733	0.2426	0.5721	0.9993	NS (not significant)
ENSMUSG00000003190	Bcl2l12	protein_coding	Spleen	KO vs WT	-0.6747	0.6264	-0.573	0.2424	0.5723	0.9993	NS (not significant)
ENSMUSG00000051730	Mettl5	protein_coding	Spleen	KO vs WT	-0.7454	1.4313	-0.5729	0.2424	0.5723	0.9993	NS (not significant)
ENSMUSG00000031969	Acad8	protein_coding	Spleen	KO vs WT	-0.5366	2.2271	-0.5728	0.2423	0.5724	0.9993	NS (not significant)
ENSMUSG00000002580	Mien1	protein_coding	Spleen	KO vs WT	-0.8156	-0.0883	-0.5724	0.2421	0.5727	0.9993	NS (not significant)
ENSMUSG00000038991	Txndc5	protein_coding	Spleen	KO vs WT	-0.1707	5.4045	-0.5724	0.2421	0.5727	0.9993	NS (not significant)
ENSMUSG00000019731	Slc35e1	protein_coding	Spleen	KO vs WT	0.2357	5.0074	0.5722	0.242	0.5728	0.9993	NS (not significant)
ENSMUSG00000028863	Meaf6	protein_coding	Spleen	KO vs WT	-0.2267	4.6321	-0.5722	0.242	0.5728	0.9993	NS (not significant)
ENSMUSG00000035164	Zc3h12c	protein_coding	Spleen	KO vs WT	0.1622	8.2959	0.5807	0.2419	0.5729	0.9993	NS (not significant)
ENSMUSG00000036180	Gatad2a	protein_coding	Spleen	KO vs WT	-0.1011	7.2867	-0.5721	0.2419	0.5729	0.9993	NS (not significant)
ENSMUSG00000070369	Itgad	protein_coding	Spleen	KO vs WT	-0.4431	3.0866	-0.5735	0.2419	0.5729	0.9993	NS (not significant)
ENSMUSG00000021033	Gstz1	protein_coding	Spleen	KO vs WT	-0.9879	-0.1102	-0.5718	0.2418	0.5731	0.9993	NS (not significant)
ENSMUSG00000021871	Pnp	protein_coding	Spleen	KO vs WT	-0.5415	1.6287	-0.5717	0.2418	0.5731	0.9993	NS (not significant)
ENSMUSG00000039128	Cdc123	protein_coding	Spleen	KO vs WT	-0.2671	4.3635	-0.5717	0.2417	0.5731	0.9993	NS (not significant)
ENSMUSG00000028878	Fam76a	protein_coding	Spleen	KO vs WT	0.2093	4.8583	0.5716	0.2417	0.5732	0.9993	NS (not significant)
ENSMUSG00000000605	Clcn4	protein_coding	Spleen	KO vs WT	-0.1702	5.6371	-0.5714	0.2416	0.5733	0.9993	NS (not significant)
ENSMUSG00000006527	Sfmbt1	protein_coding	Spleen	KO vs WT	-0.1415	6.1614	-0.5712	0.2415	0.5735	0.9993	NS (not significant)
ENSMUSG00000023953	Polh	protein_coding	Spleen	KO vs WT	-0.3345	3.6208	-0.5708	0.2413	0.5737	0.9993	NS (not significant)
ENSMUSG00000051316	Taf7	protein_coding	Spleen	KO vs WT	0.1337	7.0579	0.5708	0.2413	0.5737	0.9993	NS (not significant)
ENSMUSG00000053819	Camk2d	protein_coding	Spleen	KO vs WT	0.1771	5.3456	0.5709	0.2413	0.5737	0.9993	NS (not significant)
ENSMUSG00000020903	Stx8	protein_coding	Spleen	KO vs WT	0.2349	4.3473	0.5706	0.2412	0.5738	0.9993	NS (not significant)
ENSMUSG00000001930	Vwf	protein_coding	Spleen	KO vs WT	0.2348	4.6863	0.5705	0.2412	0.5739	0.9993	NS (not significant)
ENSMUSG00000026126	Ptpn18	protein_coding	Spleen	KO vs WT	-0.2283	4.6862	-0.5705	0.2412	0.5739	0.9993	NS (not significant)
ENSMUSG00000027465	Tbc1d20	protein_coding	Spleen	KO vs WT	0.2312	4.6329	0.5703	0.2411	0.574	0.9993	NS (not significant)
ENSMUSG00000045410	Akr1e1	protein_coding	Spleen	KO vs WT	0.7845	0.2214	0.5703	0.2411	0.574	0.9993	NS (not significant)
ENSMUSG00000067038	Rps12-ps3	protein_coding	Spleen	KO vs WT	-0.6365	1.2671	-0.5703	0.241	0.5741	0.9993	NS (not significant)
ENSMUSG00000020527	Myo19	protein_coding	Spleen	KO vs WT	0.6995	0.6224	0.5701	0.2409	0.5742	0.9993	NS (not significant)
ENSMUSG00000028572	Hook1	protein_coding	Spleen	KO vs WT	0.3412	3.5564	0.5703	0.2409	0.5742	0.9993	NS (not significant)
ENSMUSG00000031986	Sprtn	protein_coding	Spleen	KO vs WT	-0.191	5.1171	-0.5701	0.2409	0.5742	0.9993	NS (not significant)
ENSMUSG00000046032	Snx12	protein_coding	Spleen	KO vs WT	-0.4341	3.1542	-0.5701	0.241	0.5742	0.9993	NS (not significant)
ENSMUSG00000002812	Flii	protein_coding	Spleen	KO vs WT	-0.0829	8.4085	-0.5699	0.2408	0.5743	0.9993	NS (not significant)
ENSMUSG00000021113	Snapc1	protein_coding	Spleen	KO vs WT	0.2032	5.2551	0.5699	0.2409	0.5743	0.9993	NS (not significant)
ENSMUSG00000021432	Slc35b3	protein_coding	Spleen	KO vs WT	0.6254	1.5659	0.5699	0.2408	0.5743	0.9993	NS (not significant)
ENSMUSG00000032468	Armc8	protein_coding	Spleen	KO vs WT	0.1548	5.5077	0.5699	0.2408	0.5743	0.9993	NS (not significant)
ENSMUSG00000004610	Etfb	protein_coding	Spleen	KO vs WT	-0.3576	3.6156	-0.5698	0.2408	0.5744	0.9993	NS (not significant)
ENSMUSG00000078780	Gm5150	protein_coding	Spleen	KO vs WT	0.6799	1.0546	0.5693	0.2405	0.5747	0.9993	NS (not significant)
ENSMUSG00000047368	Abhd17b	protein_coding	Spleen	KO vs WT	-0.4142	3.3774	-0.5692	0.2405	0.5748	0.9993	NS (not significant)
ENSMUSG00000001380	Hars	protein_coding	Spleen	KO vs WT	-0.1851	5.1911	-0.569	0.2404	0.5749	0.9993	NS (not significant)
ENSMUSG00000019872	Smpdl3a	protein_coding	Spleen	KO vs WT	-0.3886	4.1707	-0.5766	0.2404	0.5749	0.9993	NS (not significant)
ENSMUSG00000033596	Rfwd3	protein_coding	Spleen	KO vs WT	-0.495	2.6191	-0.5688	0.2403	0.5751	0.9993	NS (not significant)
ENSMUSG00000027248	Pdia3	protein_coding	Spleen	KO vs WT	-0.0935	8.9393	-0.5685	0.2401	0.5753	0.9993	NS (not significant)
ENSMUSG00000020265	Sumo3	protein_coding	Spleen	KO vs WT	0.3858	3.1187	0.568	0.2399	0.5756	0.9993	NS (not significant)
ENSMUSG00000061887	Ssbp3	protein_coding	Spleen	KO vs WT	-0.2273	4.4783	-0.568	0.2399	0.5756	0.9993	NS (not significant)
ENSMUSG00000002803	Btbd6	protein_coding	Spleen	KO vs WT	0.4116	3.4185	0.5679	0.2398	0.5757	0.9993	NS (not significant)
ENSMUSG00000069300	Hist1h2bj	protein_coding	Spleen	KO vs WT	-0.5724	1.6837	-0.5678	0.2398	0.5757	0.9993	NS (not significant)
ENSMUSG00000022136	Dnajc3	protein_coding	Spleen	KO vs WT	0.1136	6.9712	0.5676	0.2397	0.5758	0.9993	NS (not significant)
ENSMUSG00000002885	Adgre5	protein_coding	Spleen	KO vs WT	0.0758	9.7626	0.5676	0.2397	0.5759	0.9993	NS (not significant)
ENSMUSG00000009828	Ick	protein_coding	Spleen	KO vs WT	0.6322	1.108	0.5675	0.2396	0.5759	0.9993	NS (not significant)
ENSMUSG00000016619	Nup50	protein_coding	Spleen	KO vs WT	-0.1592	5.8946	-0.5675	0.2396	0.5759	0.9993	NS (not significant)
ENSMUSG00000030410	Dmwd	protein_coding	Spleen	KO vs WT	-0.6093	1.5443	-0.5676	0.2397	0.5759	0.9993	NS (not significant)
ENSMUSG00000030652	Coq7	protein_coding	Spleen	KO vs WT	-0.5932	2.1673	-0.5674	0.2396	0.576	0.9993	NS (not significant)
ENSMUSG00000035621	Midn	protein_coding	Spleen	KO vs WT	-0.1077	7.2514	-0.5673	0.2395	0.5761	0.9993	NS (not significant)
ENSMUSG00000029467	Atp2a2	protein_coding	Spleen	KO vs WT	-0.0953	7.7389	-0.567	0.2394	0.5762	0.9993	NS (not significant)
ENSMUSG00000056268	Dennd1b	protein_coding	Spleen	KO vs WT	-0.1182	6.9184	-0.567	0.2394	0.5762	0.9993	NS (not significant)
ENSMUSG00000034820	Cpsf7	protein_coding	Spleen	KO vs WT	0.1288	6.18	0.5668	0.2393	0.5764	0.9993	NS (not significant)
ENSMUSG00000041471	Fam35a	protein_coding	Spleen	KO vs WT	-0.2137	4.9582	-0.5666	0.2392	0.5765	0.9993	NS (not significant)
ENSMUSG00000009073	Nf2	protein_coding	Spleen	KO vs WT	0.1451	6.46	0.5665	0.2391	0.5766	0.9993	NS (not significant)
ENSMUSG00000022545	Ercc4	protein_coding	Spleen	KO vs WT	-0.3089	4.2881	-0.5693	0.2391	0.5767	0.9993	NS (not significant)
ENSMUSG00000024660	Incenp	protein_coding	Spleen	KO vs WT	0.1176	6.6875	0.5662	0.239	0.5767	0.9993	NS (not significant)
ENSMUSG00000027624	Epb41l1	protein_coding	Spleen	KO vs WT	0.7785	0.7066	0.5673	0.2391	0.5767	0.9993	NS (not significant)
ENSMUSG00000032827	Ppp1r9a	protein_coding	Spleen	KO vs WT	-0.6104	2.3619	-0.5703	0.2391	0.5767	0.9993	NS (not significant)
ENSMUSG00000019916	P4ha1	protein_coding	Spleen	KO vs WT	0.2014	5.0472	0.5662	0.239	0.5768	0.9993	NS (not significant)
ENSMUSG00000028563	Tm2d1	protein_coding	Spleen	KO vs WT	0.745	1.6372	0.5672	0.239	0.5768	0.9993	NS (not significant)
ENSMUSG00000033740	St18	protein_coding	Spleen	KO vs WT	-1.1057	-1.7712	-0.566	0.2389	0.5769	0.9993	NS (not significant)
ENSMUSG00000025226	Fbxl15	protein_coding	Spleen	KO vs WT	-1.0406	-0.8783	-0.5661	0.2388	0.577	0.9993	NS (not significant)
ENSMUSG00000059923	Grb2	protein_coding	Spleen	KO vs WT	-0.1444	6.2938	-0.5657	0.2387	0.5771	0.9993	NS (not significant)
ENSMUSG00000042063	Zfp386	protein_coding	Spleen	KO vs WT	0.1548	6.1086	0.5655	0.2386	0.5772	0.9993	NS (not significant)
ENSMUSG00000020224	Llph	protein_coding	Spleen	KO vs WT	0.9408	-0.9235	0.5654	0.2386	0.5773	0.9993	NS (not significant)
ENSMUSG00000003352	Cacnb3	protein_coding	Spleen	KO vs WT	0.408	7.4323	0.587	0.2386	0.5774	0.9993	NS (not significant)
ENSMUSG00000019338	Zfp687	protein_coding	Spleen	KO vs WT	0.138	6.3018	0.5651	0.2384	0.5775	0.9993	NS (not significant)
ENSMUSG00000024378	Stard4	protein_coding	Spleen	KO vs WT	-0.5993	1.4684	-0.5649	0.2383	0.5776	0.9993	NS (not significant)
ENSMUSG00000068823	Csde1	protein_coding	Spleen	KO vs WT	-0.0749	8.9938	-0.5648	0.2383	0.5777	0.9993	NS (not significant)
ENSMUSG00000023892	Zfp51	protein_coding	Spleen	KO vs WT	-0.2399	4.6333	-0.5646	0.2382	0.5778	0.9993	NS (not significant)
ENSMUSG00000015944	Gatsl2	protein_coding	Spleen	KO vs WT	-0.4813	2.5496	-0.5663	0.238	0.578	0.9993	NS (not significant)
ENSMUSG00000031488	Rab11fip1	protein_coding	Spleen	KO vs WT	0.0939	9.4545	0.5657	0.238	0.5781	0.9993	NS (not significant)
ENSMUSG00000033781	Asb13	protein_coding	Spleen	KO vs WT	-0.7243	0.4355	-0.5641	0.2379	0.5782	0.9993	NS (not significant)
ENSMUSG00000066637	Ttc32	protein_coding	Spleen	KO vs WT	-0.8331	-0.3574	-0.5639	0.2378	0.5783	0.9993	NS (not significant)
ENSMUSG00000087260	Lamtor5	protein_coding	Spleen	KO vs WT	-0.7857	0.3784	-0.5639	0.2379	0.5783	0.9993	NS (not significant)
ENSMUSG00000004880	Lbr	protein_coding	Spleen	KO vs WT	-0.1316	6.5301	-0.5636	0.2377	0.5785	0.9993	NS (not significant)
ENSMUSG00000021171	Esyt2	protein_coding	Spleen	KO vs WT	-0.1358	6.365	-0.5635	0.2376	0.5786	0.9993	NS (not significant)
ENSMUSG00000042742	Bmt2	protein_coding	Spleen	KO vs WT	0.1566	5.7932	0.5631	0.2374	0.5788	0.9993	NS (not significant)
ENSMUSG00000028041	Adam15	protein_coding	Spleen	KO vs WT	-0.3073	3.939	-0.5631	0.2374	0.5789	0.9993	NS (not significant)
ENSMUSG00000030559	Rab38	protein_coding	Spleen	KO vs WT	0.6517	0.9148	0.5628	0.2373	0.579	0.9993	NS (not significant)
ENSMUSG00000027347	Rasgrp1	protein_coding	Spleen	KO vs WT	0.1395	6.2254	0.5627	0.2372	0.5791	0.9993	NS (not significant)
ENSMUSG00000026826	Nr4a2	protein_coding	Spleen	KO vs WT	0.0837	9.8023	0.5629	0.2371	0.5793	0.9993	NS (not significant)
ENSMUSG00000021998	Lcp1	protein_coding	Spleen	KO vs WT	0.0578	10.6969	0.5621	0.2369	0.5795	0.9993	NS (not significant)
ENSMUSG00000029385	Ccng2	protein_coding	Spleen	KO vs WT	-0.2626	4.2323	-0.5621	0.2369	0.5795	0.9993	NS (not significant)
ENSMUSG00000051735	Rinl	protein_coding	Spleen	KO vs WT	0.1278	6.647	0.5613	0.2365	0.58	0.9993	NS (not significant)
ENSMUSG00000032306	Mpi	protein_coding	Spleen	KO vs WT	-0.5894	2.1399	-0.5612	0.2365	0.5801	0.9993	NS (not significant)
ENSMUSG00000036461	Elf1	protein_coding	Spleen	KO vs WT	0.078	8.5147	0.5612	0.2365	0.5801	0.9993	NS (not significant)
ENSMUSG00000029233	Srd5a3	protein_coding	Spleen	KO vs WT	0.2853	4.3266	0.561	0.2364	0.5802	0.9993	NS (not significant)
ENSMUSG00000058706	0610030E20Rik	protein_coding	Spleen	KO vs WT	0.7303	1.1801	0.5623	0.2364	0.5802	0.9993	NS (not significant)
ENSMUSG00000039230	Tbcd	protein_coding	Spleen	KO vs WT	0.1315	6.0391	0.5609	0.2363	0.5803	0.9993	NS (not significant)
ENSMUSG00000046058	Eid2	protein_coding	Spleen	KO vs WT	-0.8884	0.2796	-0.561	0.2364	0.5803	0.9993	NS (not significant)
ENSMUSG00000029176	Anapc4	protein_coding	Spleen	KO vs WT	-0.171	5.3033	-0.5606	0.2362	0.5805	0.9993	NS (not significant)
ENSMUSG00000059486	Kbtbd2	protein_coding	Spleen	KO vs WT	-0.1331	6.1853	-0.5606	0.2362	0.5805	0.9993	NS (not significant)
ENSMUSG00000050697	Prkaa1	protein_coding	Spleen	KO vs WT	0.1434	5.8687	0.5605	0.2361	0.5806	0.9993	NS (not significant)
ENSMUSG00000002006	Pdzd4	protein_coding	Spleen	KO vs WT	0.3593	3.0961	0.5604	0.2361	0.5807	0.9993	NS (not significant)
ENSMUSG00000005813	Metap1	protein_coding	Spleen	KO vs WT	-0.2802	4.2652	-0.5604	0.2361	0.5807	0.9993	NS (not significant)
ENSMUSG00000045107	Saysd1	protein_coding	Spleen	KO vs WT	-0.9237	-0.7128	-0.5604	0.2361	0.5807	0.9993	NS (not significant)
ENSMUSG00000036278	Macrod1	protein_coding	Spleen	KO vs WT	0.8253	0.4256	0.5602	0.236	0.5808	0.9993	NS (not significant)
ENSMUSG00000003233	Dvl3	protein_coding	Spleen	KO vs WT	0.1647	5.6099	0.56	0.2359	0.5809	0.9993	NS (not significant)
ENSMUSG00000010453	Kansl3	protein_coding	Spleen	KO vs WT	-0.1421	6.1442	-0.5598	0.2358	0.581	0.9993	NS (not significant)
ENSMUSG00000045636	Mtus1	protein_coding	Spleen	KO vs WT	-0.5492	2.3686	-0.56	0.2359	0.581	0.9993	NS (not significant)
ENSMUSG00000064351	mt-Co1	protein_coding	Spleen	KO vs WT	-0.1154	12.6249	-0.574	0.2357	0.5811	0.9993	NS (not significant)
ENSMUSG00000057738	Sptan1	protein_coding	Spleen	KO vs WT	-0.0702	9.1297	-0.5592	0.2355	0.5815	0.9993	NS (not significant)
ENSMUSG00000030890	Ilk	protein_coding	Spleen	KO vs WT	-0.1524	5.9695	-0.5589	0.2353	0.5817	0.9993	NS (not significant)
ENSMUSG00000075595	Zfp652	protein_coding	Spleen	KO vs WT	-0.1092	7.3692	-0.5588	0.2353	0.5817	0.9993	NS (not significant)
ENSMUSG00000001166	Oas1c	protein_coding	Spleen	KO vs WT	-0.8352	-0.4929	-0.5587	0.2352	0.5818	0.9993	NS (not significant)
ENSMUSG00000031825	Crispld2	protein_coding	Spleen	KO vs WT	0.8818	3.247	0.5746	0.235	0.5821	0.9993	NS (not significant)
ENSMUSG00000000278	Scpep1	protein_coding	Spleen	KO vs WT	-0.1523	6.0933	-0.5578	0.2348	0.5824	0.9993	NS (not significant)
ENSMUSG00000025577	Cbx2	protein_coding	Spleen	KO vs WT	-0.6418	1.5369	-0.5578	0.2348	0.5824	0.9993	NS (not significant)
ENSMUSG00000028763	Hspg2	protein_coding	Spleen	KO vs WT	0.4684	2.336	0.5583	0.2346	0.5826	0.9993	NS (not significant)
ENSMUSG00000043154	Ppp2r3a	protein_coding	Spleen	KO vs WT	-0.3741	3.6422	-0.5575	0.2346	0.5826	0.9993	NS (not significant)
ENSMUSG00000002608	Ccdc97	protein_coding	Spleen	KO vs WT	0.1519	5.7445	0.5572	0.2345	0.5828	0.9993	NS (not significant)
ENSMUSG00000095098	Ccdc85b	protein_coding	Spleen	KO vs WT	-0.5528	2.1971	-0.5572	0.2345	0.5828	0.9993	NS (not significant)
ENSMUSG00000023051	Tarbp2	protein_coding	Spleen	KO vs WT	0.6404	1.4031	0.557	0.2344	0.5829	0.9993	NS (not significant)
ENSMUSG00000042851	Zc3h6	protein_coding	Spleen	KO vs WT	-0.2839	4.4281	-0.5573	0.2343	0.583	0.9993	NS (not significant)
ENSMUSG00000033318	Gstt2	protein_coding	Spleen	KO vs WT	0.8928	-0.9605	0.5567	0.2342	0.5831	0.9993	NS (not significant)
ENSMUSG00000025044	Msr1	protein_coding	Spleen	KO vs WT	0.6112	1.7677	0.5565	0.2341	0.5833	0.9993	NS (not significant)
ENSMUSG00000002980	Bcam	protein_coding	Spleen	KO vs WT	0.9321	-0.5823	0.5564	0.2341	0.5834	0.9993	NS (not significant)
ENSMUSG00000028018	Gstcd	protein_coding	Spleen	KO vs WT	-0.3425	3.451	-0.5563	0.234	0.5834	0.9993	NS (not significant)
ENSMUSG00000054693	Adam10	protein_coding	Spleen	KO vs WT	-0.128	6.4892	-0.5562	0.234	0.5835	0.9993	NS (not significant)
ENSMUSG00000048550	Thnsl1	protein_coding	Spleen	KO vs WT	-0.4256	2.8232	-0.5563	0.2339	0.5836	0.9993	NS (not significant)
ENSMUSG00000035181	Heatr5a	protein_coding	Spleen	KO vs WT	0.1108	6.9973	0.5559	0.2338	0.5837	0.9993	NS (not significant)
ENSMUSG00000003444	Med29	protein_coding	Spleen	KO vs WT	0.3791	3.2677	0.5556	0.2337	0.5839	0.9993	NS (not significant)
ENSMUSG00000064030	Pym1	protein_coding	Spleen	KO vs WT	0.2655	4.114	0.5556	0.2336	0.584	0.9993	NS (not significant)
ENSMUSG00000025375	Aatk	protein_coding	Spleen	KO vs WT	-0.6979	0.6717	-0.5552	0.2335	0.5841	0.9993	NS (not significant)
ENSMUSG00000032381	Fam96a	protein_coding	Spleen	KO vs WT	-0.3202	3.5992	-0.5554	0.2335	0.5841	0.9993	NS (not significant)
ENSMUSG00000052534	Pbx1	protein_coding	Spleen	KO vs WT	0.2643	4.1783	0.5552	0.2335	0.5841	0.9993	NS (not significant)
ENSMUSG00000021302	Ggps1	protein_coding	Spleen	KO vs WT	-0.4985	1.9213	-0.555	0.2333	0.5843	0.9993	NS (not significant)
ENSMUSG00000020668	Kif3c	protein_coding	Spleen	KO vs WT	-0.2912	4.0064	-0.5549	0.2333	0.5844	0.9993	NS (not significant)
ENSMUSG00000038831	Ralgps1	protein_coding	Spleen	KO vs WT	-0.5625	1.7071	-0.5558	0.2333	0.5844	0.9993	NS (not significant)
ENSMUSG00000022091	Sorbs3	protein_coding	Spleen	KO vs WT	0.7888	-0.0835	0.5548	0.2332	0.5845	0.9993	NS (not significant)
ENSMUSG00000030036	Mogs	protein_coding	Spleen	KO vs WT	0.1181	6.9564	0.5547	0.2332	0.5845	0.9993	NS (not significant)
ENSMUSG00000039917	Rhbdd2	protein_coding	Spleen	KO vs WT	0.7561	0.5847	0.5547	0.2332	0.5845	0.9993	NS (not significant)
ENSMUSG00000026068	Il18rap	protein_coding	Spleen	KO vs WT	0.6222	1.5772	0.5546	0.2331	0.5846	0.9993	NS (not significant)
ENSMUSG00000055866	Per2	protein_coding	Spleen	KO vs WT	-0.4262	3.2227	-0.5563	0.2332	0.5846	0.9993	NS (not significant)
ENSMUSG00000019373	Cops3	protein_coding	Spleen	KO vs WT	0.1693	5.4685	0.5543	0.233	0.5847	0.9993	NS (not significant)
ENSMUSG00000037458	Azin1	protein_coding	Spleen	KO vs WT	0.1525	5.9809	0.5544	0.2331	0.5847	0.9993	NS (not significant)
ENSMUSG00000050565	Tor1aip2	protein_coding	Spleen	KO vs WT	-0.142	5.9854	-0.5543	0.233	0.5848	0.9993	NS (not significant)
ENSMUSG00000053560	Ier2	protein_coding	Spleen	KO vs WT	-0.0998	7.3644	-0.5542	0.233	0.5848	0.9993	NS (not significant)
ENSMUSG00000081058	Hist2h3c2	protein_coding	Spleen	KO vs WT	0.6547	1.0715	0.5543	0.233	0.5848	0.9993	NS (not significant)
ENSMUSG00000042492	Tbc1d10b	protein_coding	Spleen	KO vs WT	0.0956	7.5314	0.5541	0.2329	0.5849	0.9993	NS (not significant)
ENSMUSG00000024589	Nedd4l	protein_coding	Spleen	KO vs WT	0.1347	6.1475	0.554	0.2329	0.585	0.9993	NS (not significant)
ENSMUSG00000026942	Traf2	protein_coding	Spleen	KO vs WT	-0.1712	5.4877	-0.554	0.2329	0.585	0.9993	NS (not significant)
ENSMUSG00000040899	Ccr6	protein_coding	Spleen	KO vs WT	0.2227	4.7122	0.554	0.2329	0.585	0.9993	NS (not significant)
ENSMUSG00000042978	Sbk1	protein_coding	Spleen	KO vs WT	-0.9423	-0.2851	-0.554	0.2327	0.5851	0.9993	NS (not significant)
ENSMUSG00000038379	Ttk	protein_coding	Spleen	KO vs WT	0.6271	1.5987	0.554	0.2327	0.5852	0.9993	NS (not significant)
ENSMUSG00000003464	Pex19	protein_coding	Spleen	KO vs WT	-0.2948	3.6299	-0.5533	0.2325	0.5854	0.9993	NS (not significant)
ENSMUSG00000022201	Zfr	protein_coding	Spleen	KO vs WT	-0.0849	7.9329	-0.5533	0.2325	0.5854	0.9993	NS (not significant)
ENSMUSG00000028419	Chmp5	protein_coding	Spleen	KO vs WT	-0.1801	5.2302	-0.5534	0.2325	0.5854	0.9993	NS (not significant)
ENSMUSG00000024940	Ltbp3	protein_coding	Spleen	KO vs WT	-0.5365	1.5562	-0.5529	0.2323	0.5857	0.9993	NS (not significant)
ENSMUSG00000007379	Dennd2c	protein_coding	Spleen	KO vs WT	0.5287	2.2544	0.5527	0.2322	0.5858	0.9993	NS (not significant)
ENSMUSG00000024993	Fam45a	protein_coding	Spleen	KO vs WT	0.4469	2.861	0.5528	0.2323	0.5858	0.9993	NS (not significant)
ENSMUSG00000026037	Orc2	protein_coding	Spleen	KO vs WT	-0.2626	4.0533	-0.5528	0.2323	0.5858	0.9993	NS (not significant)
ENSMUSG00000048897	Zfp710	protein_coding	Spleen	KO vs WT	-0.088	8.3315	-0.5526	0.2321	0.5859	0.9993	NS (not significant)
ENSMUSG00000021694	Ercc8	protein_coding	Spleen	KO vs WT	-0.5994	1.961	-0.5524	0.2321	0.586	0.9993	NS (not significant)
ENSMUSG00000032436	Cmtm7	protein_coding	Spleen	KO vs WT	-0.5334	2.4454	-0.5524	0.2321	0.586	0.9993	NS (not significant)
ENSMUSG00000045251	Zfp688	protein_coding	Spleen	KO vs WT	0.8144	-0.373	0.5524	0.2321	0.586	0.9993	NS (not significant)
ENSMUSG00000028394	Pole3	protein_coding	Spleen	KO vs WT	0.2914	3.5386	0.5521	0.2319	0.5863	0.9993	NS (not significant)
ENSMUSG00000015711	Prune1	protein_coding	Spleen	KO vs WT	-0.4673	2.3216	-0.5519	0.2318	0.5864	0.9993	NS (not significant)
ENSMUSG00000036712	Cyld	protein_coding	Spleen	KO vs WT	-0.0899	8.1225	-0.5518	0.2318	0.5864	0.9993	NS (not significant)
ENSMUSG00000027852	Nras	protein_coding	Spleen	KO vs WT	0.2746	4.1579	0.5517	0.2317	0.5865	0.9993	NS (not significant)
ENSMUSG00000074277	Phldb3	protein_coding	Spleen	KO vs WT	-0.5562	1.7632	-0.5531	0.2317	0.5865	0.9993	NS (not significant)
ENSMUSG00000021519	Mterf3	protein_coding	Spleen	KO vs WT	0.2956	4.1825	0.5515	0.2316	0.5866	0.9993	NS (not significant)
ENSMUSG00000028455	Stoml2	protein_coding	Spleen	KO vs WT	-0.2188	4.7071	-0.5516	0.2317	0.5866	0.9993	NS (not significant)
ENSMUSG00000059278	Naa38	protein_coding	Spleen	KO vs WT	0.3144	3.7116	0.5515	0.2316	0.5866	0.9993	NS (not significant)
ENSMUSG00000012609	Ttll5	protein_coding	Spleen	KO vs WT	0.2113	4.7176	0.5515	0.2316	0.5867	0.9993	NS (not significant)
ENSMUSG00000062762	Ei24	protein_coding	Spleen	KO vs WT	-0.3099	3.5809	-0.5514	0.2316	0.5867	0.9993	NS (not significant)
ENSMUSG00000032648	Pygm	protein_coding	Spleen	KO vs WT	-0.828	-0.233	-0.5511	0.2314	0.5869	0.9993	NS (not significant)
ENSMUSG00000002963	Pnkp	protein_coding	Spleen	KO vs WT	-0.1796	5.5719	-0.551	0.2314	0.587	0.9993	NS (not significant)
ENSMUSG00000005667	Mthfd2	protein_coding	Spleen	KO vs WT	-0.1365	5.991	-0.5508	0.2313	0.5871	0.9993	NS (not significant)
ENSMUSG00000032431	Crtap	protein_coding	Spleen	KO vs WT	-0.4414	2.926	-0.5508	0.2313	0.5871	0.9993	NS (not significant)
ENSMUSG00000026887	Mrrf	protein_coding	Spleen	KO vs WT	-0.6879	0.7952	-0.5507	0.2312	0.5872	0.9993	NS (not significant)
ENSMUSG00000041762	Gpr155	protein_coding	Spleen	KO vs WT	-0.3833	3.1757	-0.5506	0.2312	0.5872	0.9993	NS (not significant)
ENSMUSG00000021822	Plau	protein_coding	Spleen	KO vs WT	0.6789	1.3733	0.5519	0.2311	0.5874	0.9993	NS (not significant)
ENSMUSG00000017715	Pgs1	protein_coding	Spleen	KO vs WT	-0.4349	4.4887	-0.5619	0.2309	0.5876	0.9993	NS (not significant)
ENSMUSG00000022248	Rad1	protein_coding	Spleen	KO vs WT	-0.8537	-0.03	-0.5501	0.2309	0.5876	0.9993	NS (not significant)
ENSMUSG00000022672	Prkdc	protein_coding	Spleen	KO vs WT	0.1064	7.2762	0.5493	0.2305	0.5881	0.9993	NS (not significant)
ENSMUSG00000029614	Rpl6	protein_coding	Spleen	KO vs WT	0.1512	5.5966	0.5492	0.2305	0.5882	0.9993	NS (not significant)
ENSMUSG00000024843	Chka	protein_coding	Spleen	KO vs WT	-0.1353	6.3199	-0.549	0.2304	0.5884	0.9993	NS (not significant)
ENSMUSG00000055670	Zzef1	protein_coding	Spleen	KO vs WT	-0.0823	8.4016	-0.5488	0.2303	0.5884	0.9993	NS (not significant)
ENSMUSG00000004947	Dtx2	protein_coding	Spleen	KO vs WT	-0.1948	5.2296	-0.5483	0.23	0.5888	0.9993	NS (not significant)
ENSMUSG00000024235	Map3k8	protein_coding	Spleen	KO vs WT	0.1061	6.9354	0.5483	0.23	0.5888	0.9993	NS (not significant)
ENSMUSG00000062014	Gmfb	protein_coding	Spleen	KO vs WT	-0.5026	2.4999	-0.5483	0.23	0.5888	0.9993	NS (not significant)
ENSMUSG00000024383	Map3k2	protein_coding	Spleen	KO vs WT	0.1337	6.3941	0.548	0.2299	0.589	0.9993	NS (not significant)
ENSMUSG00000024258	Polr2d	protein_coding	Spleen	KO vs WT	-0.6707	0.4721	-0.5479	0.2298	0.5891	0.9993	NS (not significant)
ENSMUSG00000060260	Pwwp2b	protein_coding	Spleen	KO vs WT	0.5507	1.7514	0.5477	0.2297	0.5892	0.9993	NS (not significant)
ENSMUSG00000019818	Cd164	protein_coding	Spleen	KO vs WT	-0.2171	4.6355	-0.5474	0.2296	0.5894	0.9993	NS (not significant)
ENSMUSG00000040247	Tbc1d10c	protein_coding	Spleen	KO vs WT	0.1816	5.109	0.5475	0.2296	0.5894	0.9993	NS (not significant)
ENSMUSG00000063884	Ptcd3	protein_coding	Spleen	KO vs WT	0.2446	4.43	0.5473	0.2295	0.5895	0.9993	NS (not significant)
ENSMUSG00000048720	Tbc1d12	protein_coding	Spleen	KO vs WT	0.5012	1.7193	0.5469	0.2293	0.5897	0.9993	NS (not significant)
ENSMUSG00000061136	Prpf40a	protein_coding	Spleen	KO vs WT	-0.086	8.1468	-0.5469	0.2293	0.5897	0.9993	NS (not significant)
ENSMUSG00000027957	Slc35a3	protein_coding	Spleen	KO vs WT	-0.4592	2.5989	-0.5466	0.2292	0.59	0.9993	NS (not significant)
ENSMUSG00000000184	Ccnd2	protein_coding	Spleen	KO vs WT	-0.3151	3.7086	-0.5465	0.2291	0.5901	0.9993	NS (not significant)
ENSMUSG00000002279	Lmf1	protein_coding	Spleen	KO vs WT	-0.3694	3.2495	-0.5463	0.229	0.5902	0.9993	NS (not significant)
ENSMUSG00000028886	Eya3	protein_coding	Spleen	KO vs WT	-0.1406	6.2396	-0.5462	0.229	0.5902	0.9993	NS (not significant)
ENSMUSG00000064156	Prol1	protein_coding	Spleen	KO vs WT	-0.9317	1.5092	-0.5462	0.229	0.5902	0.9993	NS (not significant)
ENSMUSG00000034303	Ccdc15	protein_coding	Spleen	KO vs WT	-0.279	4.2688	-0.5455	0.2286	0.5907	0.9993	NS (not significant)
ENSMUSG00000025421	Hdhd2	protein_coding	Spleen	KO vs WT	-0.5233	2.6687	-0.5453	0.2285	0.5908	0.9993	NS (not significant)
ENSMUSG00000024300	Myo1f	protein_coding	Spleen	KO vs WT	-0.0731	9.4427	-0.5451	0.2285	0.5909	0.9993	NS (not significant)
ENSMUSG00000038244	Mical2	protein_coding	Spleen	KO vs WT	0.2761	4.0541	0.5453	0.2285	0.5909	0.9993	NS (not significant)
ENSMUSG00000053931	Cnn3	protein_coding	Spleen	KO vs WT	-0.8588	-0.4833	-0.5452	0.2285	0.5909	0.9993	NS (not significant)
ENSMUSG00000027193	Api5	protein_coding	Spleen	KO vs WT	0.1555	5.8296	0.5451	0.2284	0.591	0.9993	NS (not significant)
ENSMUSG00000040850	Psme4	protein_coding	Spleen	KO vs WT	0.0958	7.5547	0.5449	0.2283	0.5911	0.9993	NS (not significant)
ENSMUSG00000030726	Pold3	protein_coding	Spleen	KO vs WT	0.1471	6.0653	0.5447	0.2282	0.5912	0.9993	NS (not significant)
ENSMUSG00000053687	Dpep2	protein_coding	Spleen	KO vs WT	0.6305	2.2749	0.5493	0.2283	0.5912	0.9993	NS (not significant)
ENSMUSG00000078134	Gm12355	protein_coding	Spleen	KO vs WT	0.7922	-0.0263	0.5448	0.2283	0.5912	0.9993	NS (not significant)
ENSMUSG00000033938	Ndufb7	protein_coding	Spleen	KO vs WT	-0.3251	3.5789	-0.5446	0.2282	0.5913	0.9993	NS (not significant)
ENSMUSG00000029920	Smarcad1	protein_coding	Spleen	KO vs WT	-0.1381	5.8974	-0.5443	0.2281	0.5915	0.9993	NS (not significant)
ENSMUSG00000051346	Spryd4	protein_coding	Spleen	KO vs WT	-0.8479	-0.3077	-0.5443	0.228	0.5915	0.9993	NS (not significant)
ENSMUSG00000071652	Ints5	protein_coding	Spleen	KO vs WT	-0.1608	5.8237	-0.5442	0.228	0.5916	0.9993	NS (not significant)
ENSMUSG00000031755	Bbs2	protein_coding	Spleen	KO vs WT	0.4575	2.2347	0.5444	0.2279	0.5917	0.9993	NS (not significant)
ENSMUSG00000038160	Atg5	protein_coding	Spleen	KO vs WT	-0.2298	4.7357	-0.544	0.2279	0.5917	0.9993	NS (not significant)
ENSMUSG00000024824	Rad9a	protein_coding	Spleen	KO vs WT	0.4024	2.7942	0.5437	0.2278	0.5919	0.9993	NS (not significant)
ENSMUSG00000055692	Tmem191c	protein_coding	Spleen	KO vs WT	-0.8375	-0.0583	-0.5437	0.2277	0.5919	0.9993	NS (not significant)
ENSMUSG00000073427	Gm4924	protein_coding	Spleen	KO vs WT	-0.6894	0.2112	-0.5436	0.2277	0.592	0.9993	NS (not significant)
ENSMUSG00000036613	Tssc1	protein_coding	Spleen	KO vs WT	0.3205	3.4144	0.5433	0.2275	0.5922	0.9993	NS (not significant)
ENSMUSG00000011148	Adssl1	protein_coding	Spleen	KO vs WT	-0.5952	1.8021	-0.5431	0.2274	0.5923	0.9993	NS (not significant)
ENSMUSG00000024736	Tmem132a	protein_coding	Spleen	KO vs WT	-0.2977	3.9272	-0.5429	0.2274	0.5924	0.9993	NS (not significant)
ENSMUSG00000067370	B3galt4	protein_coding	Spleen	KO vs WT	-0.5263	1.5615	-0.5429	0.2273	0.5924	0.9993	NS (not significant)
ENSMUSG00000040213	Kyat3	protein_coding	Spleen	KO vs WT	0.5057	1.6623	0.5429	0.2273	0.5925	0.9993	NS (not significant)
ENSMUSG00000049502	Dtx3l	protein_coding	Spleen	KO vs WT	0.1071	7.1374	0.5428	0.2273	0.5925	0.9993	NS (not significant)
ENSMUSG00000069769	Msi2	protein_coding	Spleen	KO vs WT	-0.2512	4.8536	-0.5454	0.2273	0.5926	0.9993	NS (not significant)
ENSMUSG00000069266	Hist1h4b	protein_coding	Spleen	KO vs WT	-0.4841	2.5902	-0.5424	0.2271	0.5928	0.9993	NS (not significant)
ENSMUSG00000022175	Lrp10	protein_coding	Spleen	KO vs WT	0.1065	7.5926	0.5421	0.227	0.593	0.9993	NS (not significant)
ENSMUSG00000031365	Zfp275	protein_coding	Spleen	KO vs WT	-0.341	3.1703	-0.5421	0.2269	0.593	0.9993	NS (not significant)
ENSMUSG00000026553	Copa	protein_coding	Spleen	KO vs WT	-0.0836	8.4448	-0.5419	0.2269	0.5931	0.9993	NS (not significant)
ENSMUSG00000027175	Tcp11l1	protein_coding	Spleen	KO vs WT	0.272	3.8632	0.5419	0.2268	0.5931	0.9993	NS (not significant)
ENSMUSG00000030587	2200002D01Rik	protein_coding	Spleen	KO vs WT	-0.4943	1.8045	-0.5419	0.2268	0.5931	0.9993	NS (not significant)
ENSMUSG00000037572	Wdhd1	protein_coding	Spleen	KO vs WT	-0.1433	5.8018	-0.5418	0.2268	0.5932	0.9993	NS (not significant)
ENSMUSG00000021576	Pdcd6	protein_coding	Spleen	KO vs WT	-0.2819	3.8565	-0.5417	0.2267	0.5933	0.9993	NS (not significant)
ENSMUSG00000025742	Prps2	protein_coding	Spleen	KO vs WT	-0.3888	3.3081	-0.5434	0.2266	0.5935	0.9993	NS (not significant)
ENSMUSG00000047246	Hist1h2be	protein_coding	Spleen	KO vs WT	0.7919	-0.1898	0.5413	0.2266	0.5935	0.9993	NS (not significant)
ENSMUSG00000011256	Adam19	protein_coding	Spleen	KO vs WT	-0.0817	8.5982	-0.5413	0.2265	0.5936	0.9993	NS (not significant)
ENSMUSG00000026918	Brd3	protein_coding	Spleen	KO vs WT	0.1321	6.288	0.5413	0.2265	0.5936	0.9993	NS (not significant)
ENSMUSG00000002984	Tomm40	protein_coding	Spleen	KO vs WT	-0.2861	3.8038	-0.5407	0.2263	0.5939	0.9993	NS (not significant)
ENSMUSG00000054509	Parp4	protein_coding	Spleen	KO vs WT	-0.0888	8.5125	-0.5407	0.2262	0.594	0.9993	NS (not significant)
ENSMUSG00000053318	Slamf8	protein_coding	Spleen	KO vs WT	0.1799	5.4079	0.5397	0.2257	0.5946	0.9993	NS (not significant)
ENSMUSG00000024308	Tapbp	protein_coding	Spleen	KO vs WT	-0.0955	7.9256	-0.5397	0.2257	0.5947	0.9993	NS (not significant)
ENSMUSG00000003345	Csnk1g2	protein_coding	Spleen	KO vs WT	-0.148	6.1996	-0.5394	0.2256	0.5948	0.9993	NS (not significant)
ENSMUSG00000017405	Nek8	protein_coding	Spleen	KO vs WT	0.5335	2.1092	0.5394	0.2256	0.5949	0.9993	NS (not significant)
ENSMUSG00000071477	Zfp777	protein_coding	Spleen	KO vs WT	0.1598	5.5716	0.5392	0.2255	0.595	0.9993	NS (not significant)
ENSMUSG00000005442	Cic	protein_coding	Spleen	KO vs WT	-0.0662	9.5401	-0.539	0.2254	0.5951	0.9993	NS (not significant)
ENSMUSG00000062083	Rpl13a-ps1	protein_coding	Spleen	KO vs WT	-0.3292	4.4544	-0.5393	0.2253	0.5953	0.9993	NS (not significant)
ENSMUSG00000022283	Pabpc1	protein_coding	Spleen	KO vs WT	-0.0628	10.1855	-0.5386	0.2252	0.5954	0.9993	NS (not significant)
ENSMUSG00000046791	Riox1	protein_coding	Spleen	KO vs WT	0.2601	4.0747	0.5386	0.2252	0.5954	0.9993	NS (not significant)
ENSMUSG00000024220	Zfp523	protein_coding	Spleen	KO vs WT	0.7023	1.9405	0.5433	0.225	0.5957	0.9993	NS (not significant)
ENSMUSG00000038384	Setd1b	protein_coding	Spleen	KO vs WT	0.0809	8.4888	0.5381	0.225	0.5957	0.9993	NS (not significant)
ENSMUSG00000004565	Pnpla6	protein_coding	Spleen	KO vs WT	-0.1745	5.5726	-0.538	0.2249	0.5958	0.9993	NS (not significant)
ENSMUSG00000021377	Dek	protein_coding	Spleen	KO vs WT	0.093	8.3604	0.538	0.2249	0.5958	0.9993	NS (not significant)
ENSMUSG00000028552	Eps15	protein_coding	Spleen	KO vs WT	-0.085	8.2727	-0.538	0.2249	0.5958	0.9993	NS (not significant)
ENSMUSG00000024948	Map4k2	protein_coding	Spleen	KO vs WT	-0.1422	6.0804	-0.5377	0.2248	0.596	0.9993	NS (not significant)
ENSMUSG00000046010	Zfp830	protein_coding	Spleen	KO vs WT	0.1817	5.2082	0.5377	0.2248	0.596	0.9993	NS (not significant)
ENSMUSG00000000339	Rtca	protein_coding	Spleen	KO vs WT	0.2087	4.7782	0.5375	0.2247	0.5961	0.9993	NS (not significant)
ENSMUSG00000032198	Dock6	protein_coding	Spleen	KO vs WT	-0.3032	4.7184	-0.5425	0.2246	0.5962	0.9993	NS (not significant)
ENSMUSG00000050332	Amer1	protein_coding	Spleen	KO vs WT	-0.2921	3.9356	-0.5374	0.2246	0.5962	0.9993	NS (not significant)
ENSMUSG00000051390	Zbtb22	protein_coding	Spleen	KO vs WT	-0.1875	5.3607	-0.5374	0.2246	0.5962	0.9993	NS (not significant)
ENSMUSG00000022508	Bcl6	protein_coding	Spleen	KO vs WT	-0.0782	8.7743	-0.5371	0.2245	0.5964	0.9993	NS (not significant)
ENSMUSG00000035245	Eogt	protein_coding	Spleen	KO vs WT	0.4367	3.0772	0.5372	0.2245	0.5964	0.9993	NS (not significant)
ENSMUSG00000047721	Bola2	protein_coding	Spleen	KO vs WT	-0.6708	1.2462	-0.5371	0.2245	0.5964	0.9993	NS (not significant)
ENSMUSG00000024696	Lpxn	protein_coding	Spleen	KO vs WT	0.2153	4.5728	0.5369	0.2244	0.5965	0.9993	NS (not significant)
ENSMUSG00000030061	Uba3	protein_coding	Spleen	KO vs WT	-0.228	4.4335	-0.5368	0.2243	0.5966	0.9993	NS (not significant)
ENSMUSG00000049892	Rasd1	protein_coding	Spleen	KO vs WT	-0.9175	-0.7009	-0.5368	0.2243	0.5966	0.9993	NS (not significant)
ENSMUSG00000020375	Rufy1	protein_coding	Spleen	KO vs WT	-0.1127	6.7051	-0.5365	0.2242	0.5968	0.9993	NS (not significant)
ENSMUSG00000047880	Cxcr5	protein_coding	Spleen	KO vs WT	-1.7869	1.1121	-0.5518	0.2242	0.5968	0.9993	NS (not significant)
ENSMUSG00000000131	Xpo6	protein_coding	Spleen	KO vs WT	-0.1138	7.3503	-0.5363	0.2241	0.597	0.9993	NS (not significant)
ENSMUSG00000007038	Neu1	protein_coding	Spleen	KO vs WT	0.2384	4.3438	0.5362	0.224	0.597	0.9993	NS (not significant)
ENSMUSG00000029554	Mad1l1	protein_coding	Spleen	KO vs WT	-0.1526	5.8728	-0.5362	0.224	0.597	0.9993	NS (not significant)
ENSMUSG00000004980	Hnrnpa2b1	protein_coding	Spleen	KO vs WT	0.066	9.425	0.536	0.2239	0.5972	0.9993	NS (not significant)
ENSMUSG00000079043	Fastkd5	protein_coding	Spleen	KO vs WT	0.2259	4.4463	0.5359	0.2239	0.5972	0.9993	NS (not significant)
ENSMUSG00000020048	Hsp90b1	protein_coding	Spleen	KO vs WT	-0.0712	10.1065	-0.5355	0.2236	0.5975	0.9993	NS (not significant)
ENSMUSG00000028890	Mtf1	protein_coding	Spleen	KO vs WT	-0.1696	5.3375	-0.5354	0.2236	0.5975	0.9993	NS (not significant)
ENSMUSG00000031347	Cetn2	protein_coding	Spleen	KO vs WT	-0.4123	3.1033	-0.5354	0.2236	0.5975	0.9993	NS (not significant)
ENSMUSG00000008604	Ubqln4	protein_coding	Spleen	KO vs WT	0.1645	5.4515	0.5351	0.2235	0.5977	0.9993	NS (not significant)
ENSMUSG00000029723	Tsc22d4	protein_coding	Spleen	KO vs WT	0.1186	6.7594	0.535	0.2234	0.5978	0.9993	NS (not significant)
ENSMUSG00000005371	Fbxo11	protein_coding	Spleen	KO vs WT	-0.1284	7.8658	-0.5377	0.2234	0.5979	0.9993	NS (not significant)
ENSMUSG00000027249	F2	protein_coding	Spleen	KO vs WT	-1.0071	-0.8934	-0.5347	0.2233	0.598	0.9993	NS (not significant)
ENSMUSG00000074677	Sirpb1c	protein_coding	Spleen	KO vs WT	0.3874	2.7421	0.5348	0.2233	0.598	0.9993	NS (not significant)
ENSMUSG00000005897	Nr2c1	protein_coding	Spleen	KO vs WT	-0.5338	1.396	-0.5345	0.2232	0.5981	0.9993	NS (not significant)
ENSMUSG00000039701	Usp53	protein_coding	Spleen	KO vs WT	0.1544	5.6422	0.5345	0.2232	0.5981	0.9993	NS (not significant)
ENSMUSG00000057367	Birc2	protein_coding	Spleen	KO vs WT	0.1539	7.4992	0.5397	0.2232	0.5981	0.9993	NS (not significant)
ENSMUSG00000004270	Lpcat3	protein_coding	Spleen	KO vs WT	-0.7887	1.4634	-0.5418	0.2232	0.5982	0.9993	NS (not significant)
ENSMUSG00000064215	Ifi27	protein_coding	Spleen	KO vs WT	-0.2226	4.9223	-0.5345	0.2232	0.5982	0.9993	NS (not significant)
ENSMUSG00000033352	Map2k4	protein_coding	Spleen	KO vs WT	-0.2636	4.8158	-0.5368	0.2231	0.5983	0.9993	NS (not significant)
ENSMUSG00000094338	Hist1h2bl	protein_coding	Spleen	KO vs WT	-0.7172	0.0999	-0.5343	0.2231	0.5983	0.9993	NS (not significant)
ENSMUSG00000022721	Trmt2a	protein_coding	Spleen	KO vs WT	-0.1581	5.487	-0.5342	0.223	0.5984	0.9993	NS (not significant)
ENSMUSG00000024030	Abcg1	protein_coding	Spleen	KO vs WT	0.1152	7.0683	0.5342	0.223	0.5984	0.9993	NS (not significant)
ENSMUSG00000042354	Gnl3	protein_coding	Spleen	KO vs WT	0.2003	5.1878	0.5341	0.2229	0.5985	0.9993	NS (not significant)
ENSMUSG00000054702	Ap1s3	protein_coding	Spleen	KO vs WT	-0.6088	1.0426	-0.5337	0.2228	0.5987	0.9993	NS (not significant)
ENSMUSG00000004070	Hmox2	protein_coding	Spleen	KO vs WT	-0.1579	5.7276	-0.5331	0.2225	0.5991	0.9993	NS (not significant)
ENSMUSG00000026234	Ncl	protein_coding	Spleen	KO vs WT	0.0647	10.4629	0.5329	0.2224	0.5992	0.9993	NS (not significant)
ENSMUSG00000070476	Fam217b	protein_coding	Spleen	KO vs WT	-0.9532	-0.9005	-0.533	0.2224	0.5993	0.9993	NS (not significant)
ENSMUSG00000060019	Gm10073	protein_coding	Spleen	KO vs WT	-0.5552	1.5281	-0.5327	0.2223	0.5994	0.9993	NS (not significant)
ENSMUSG00000024301	Kifc5b	protein_coding	Spleen	KO vs WT	-0.6988	0.6163	-0.5325	0.2222	0.5995	0.9993	NS (not significant)
ENSMUSG00000026737	Pip4k2a	protein_coding	Spleen	KO vs WT	-0.084	8.6305	-0.5324	0.2221	0.5996	0.9993	NS (not significant)
ENSMUSG00000025218	Poll	protein_coding	Spleen	KO vs WT	-0.4029	3.2197	-0.5322	0.2221	0.5997	0.9993	NS (not significant)
ENSMUSG00000045193	Cirbp	protein_coding	Spleen	KO vs WT	-0.3843	2.7056	-0.5322	0.2221	0.5997	0.9993	NS (not significant)
ENSMUSG00000038147	Cd84	protein_coding	Spleen	KO vs WT	-0.4167	2.9219	-0.5321	0.222	0.5998	0.9993	NS (not significant)
ENSMUSG00000074922	Fam122a	protein_coding	Spleen	KO vs WT	0.2262	4.7701	0.5321	0.222	0.5998	0.9993	NS (not significant)
ENSMUSG00000041528	Rnf123	protein_coding	Spleen	KO vs WT	-0.1007	7.1321	-0.5319	0.2219	0.5999	0.9993	NS (not significant)
ENSMUSG00000005262	Ufd1	protein_coding	Spleen	KO vs WT	0.2014	4.8826	0.5315	0.2217	0.6002	0.9993	NS (not significant)
ENSMUSG00000050947	Amigo1	protein_coding	Spleen	KO vs WT	-0.637	1.37	-0.5315	0.2217	0.6002	0.9993	NS (not significant)
ENSMUSG00000028416	Bag1	protein_coding	Spleen	KO vs WT	0.1199	6.8201	0.5314	0.2217	0.6003	0.9993	NS (not significant)
ENSMUSG00000027907	S100a11	protein_coding	Spleen	KO vs WT	-0.4102	2.8123	-0.5312	0.2215	0.6004	0.9993	NS (not significant)
ENSMUSG00000031585	Gtf2e2	protein_coding	Spleen	KO vs WT	-0.2229	4.4538	-0.5309	0.2214	0.6006	0.9993	NS (not significant)
ENSMUSG00000047888	Tnrc6b	protein_coding	Spleen	KO vs WT	-0.0902	7.9996	-0.5308	0.2214	0.6006	0.9993	NS (not significant)
ENSMUSG00000049676	Catsperg1	protein_coding	Spleen	KO vs WT	0.5577	1.3855	0.5308	0.2213	0.6007	0.9993	NS (not significant)
ENSMUSG00000097327	E030030I06Rik	protein_coding	Spleen	KO vs WT	-0.5489	1.4242	-0.5308	0.2214	0.6007	0.9993	NS (not significant)
ENSMUSG00000020640	Itsn2	protein_coding	Spleen	KO vs WT	0.0717	8.8126	0.5307	0.2213	0.6008	0.9993	NS (not significant)
ENSMUSG00000020954	Strn3	protein_coding	Spleen	KO vs WT	0.1376	5.9139	0.5307	0.2213	0.6008	0.9993	NS (not significant)
ENSMUSG00000035933	Cog5	protein_coding	Spleen	KO vs WT	0.1402	5.98	0.5307	0.2213	0.6008	0.9993	NS (not significant)
ENSMUSG00000022305	Lrp12	protein_coding	Spleen	KO vs WT	0.4642	2.6321	0.5303	0.2211	0.601	0.9993	NS (not significant)
ENSMUSG00000048047	Zbtb33	protein_coding	Spleen	KO vs WT	-0.1399	5.8334	-0.5303	0.2211	0.601	0.9993	NS (not significant)
ENSMUSG00000001542	Ell2	protein_coding	Spleen	KO vs WT	-0.2094	6.2934	-0.536	0.2211	0.6011	0.9993	NS (not significant)
ENSMUSG00000032344	Mb21d1	protein_coding	Spleen	KO vs WT	0.2182	4.416	0.5302	0.221	0.6011	0.9993	NS (not significant)
ENSMUSG00000023947	Nfkbie	protein_coding	Spleen	KO vs WT	0.0822	8.1237	0.5301	0.221	0.6012	0.9993	NS (not significant)
ENSMUSG00000030954	Gp2	protein_coding	Spleen	KO vs WT	-0.4964	2.2561	-0.5303	0.221	0.6012	0.9993	NS (not significant)
ENSMUSG00000021234	Fam161b	protein_coding	Spleen	KO vs WT	-0.8101	-0.333	-0.5299	0.2209	0.6013	0.9993	NS (not significant)
ENSMUSG00000042446	Zmym4	protein_coding	Spleen	KO vs WT	-0.1185	6.6699	-0.5298	0.2209	0.6014	0.9993	NS (not significant)
ENSMUSG00000002679	Med6	protein_coding	Spleen	KO vs WT	-0.3898	2.791	-0.5296	0.2208	0.6015	0.9993	NS (not significant)
ENSMUSG00000015013	Trappc2l	protein_coding	Spleen	KO vs WT	0.6187	1.1357	0.5295	0.2207	0.6016	0.9993	NS (not significant)
ENSMUSG00000038299	Wdr36	protein_coding	Spleen	KO vs WT	-0.1865	5.3444	-0.5294	0.2207	0.6016	0.9993	NS (not significant)
ENSMUSG00000020381	Mrnip	protein_coding	Spleen	KO vs WT	-0.6479	0.6366	-0.5294	0.2207	0.6017	0.9993	NS (not significant)
ENSMUSG00000025648	Pfkfb4	protein_coding	Spleen	KO vs WT	0.2672	3.7936	0.5293	0.2206	0.6017	0.9993	NS (not significant)
ENSMUSG00000025314	Ptprj	protein_coding	Spleen	KO vs WT	-0.0767	8.7952	-0.5289	0.2204	0.602	0.9993	NS (not significant)
ENSMUSG00000037960	Card19	protein_coding	Spleen	KO vs WT	-0.5463	2.771	-0.529	0.2204	0.602	0.9993	NS (not significant)
ENSMUSG00000026657	Frmd4a	protein_coding	Spleen	KO vs WT	-0.1267	6.7681	-0.5287	0.2203	0.6021	0.9993	NS (not significant)
ENSMUSG00000022617	Chkb	protein_coding	Spleen	KO vs WT	0.172	5.3965	0.5284	0.2202	0.6023	0.9993	NS (not significant)
ENSMUSG00000034330	Plcg2	protein_coding	Spleen	KO vs WT	-0.0683	9.1339	-0.5284	0.2202	0.6023	0.9993	NS (not significant)
ENSMUSG00000020949	Fkbp3	protein_coding	Spleen	KO vs WT	0.306	3.7854	0.5283	0.2201	0.6024	0.9993	NS (not significant)
ENSMUSG00000030413	Pglyrp1	protein_coding	Spleen	KO vs WT	0.5105	1.7038	0.5283	0.2201	0.6024	0.9993	NS (not significant)
ENSMUSG00000036572	Upf3b	protein_coding	Spleen	KO vs WT	0.1783	5.1464	0.5283	0.2201	0.6024	0.9993	NS (not significant)
ENSMUSG00000070426	Rnf121	protein_coding	Spleen	KO vs WT	-0.4079	2.8125	-0.5283	0.2201	0.6024	0.9993	NS (not significant)
ENSMUSG00000029708	Gcc1	protein_coding	Spleen	KO vs WT	0.1349	6.1461	0.5281	0.22	0.6025	0.9993	NS (not significant)
ENSMUSG00000055485	Soga1	protein_coding	Spleen	KO vs WT	0.102	7.5956	0.528	0.22	0.6026	0.9993	NS (not significant)
ENSMUSG00000061118	Dnajc30	protein_coding	Spleen	KO vs WT	-0.5852	1.44	-0.5282	0.22	0.6026	0.9993	NS (not significant)
ENSMUSG00000061759	Armt1	protein_coding	Spleen	KO vs WT	-0.5722	2.908	-0.5343	0.22	0.6026	0.9993	NS (not significant)
ENSMUSG00000042700	Sipa1l1	protein_coding	Spleen	KO vs WT	-0.0929	7.8753	-0.5276	0.2198	0.6029	0.9993	NS (not significant)
ENSMUSG00000025962	Fastkd2	protein_coding	Spleen	KO vs WT	-0.3951	3.4656	-0.5276	0.2197	0.603	0.9993	NS (not significant)
ENSMUSG00000047557	Lxn	protein_coding	Spleen	KO vs WT	-0.7232	1.1032	-0.5272	0.2196	0.6032	0.9993	NS (not significant)
ENSMUSG00000039512	Uhrf1bp1	protein_coding	Spleen	KO vs WT	-0.3998	3.1722	-0.5295	0.2195	0.6033	0.9993	NS (not significant)
ENSMUSG00000040652	Oaz2	protein_coding	Spleen	KO vs WT	0.7923	-1.1166	0.527	0.2195	0.6033	0.9993	NS (not significant)
ENSMUSG00000016181	Diexf	protein_coding	Spleen	KO vs WT	-0.2251	4.522	-0.5263	0.2191	0.6037	0.9993	NS (not significant)
ENSMUSG00000002908	Kcnn1	protein_coding	Spleen	KO vs WT	0.7731	-0.1111	0.5265	0.2191	0.6038	0.9993	NS (not significant)
ENSMUSG00000105827	Hist2h2bb	protein_coding	Spleen	KO vs WT	0.1345	5.9763	0.526	0.219	0.6039	0.9993	NS (not significant)
ENSMUSG00000005069	Pex5	protein_coding	Spleen	KO vs WT	-0.2577	4.18	-0.526	0.219	0.604	0.9993	NS (not significant)
ENSMUSG00000025533	Asl	protein_coding	Spleen	KO vs WT	0.1841	4.8592	0.5258	0.2189	0.6041	0.9993	NS (not significant)
ENSMUSG00000027878	Notch2	protein_coding	Spleen	KO vs WT	-0.0656	10.2096	-0.5253	0.2187	0.6044	0.9993	NS (not significant)
ENSMUSG00000042292	Mkl1	protein_coding	Spleen	KO vs WT	0.0995	9.1595	0.5275	0.2185	0.6046	0.9993	NS (not significant)
ENSMUSG00000019877	Serinc1	protein_coding	Spleen	KO vs WT	-0.1296	6.5595	-0.5249	0.2184	0.6047	0.9993	NS (not significant)
ENSMUSG00000020850	Prpf8	protein_coding	Spleen	KO vs WT	-0.0627	9.5844	-0.5248	0.2184	0.6048	0.9993	NS (not significant)
ENSMUSG00000025413	Ttc4	protein_coding	Spleen	KO vs WT	-0.2888	3.4618	-0.5246	0.2183	0.6049	0.9993	NS (not significant)
ENSMUSG00000027132	Katnbl1	protein_coding	Spleen	KO vs WT	0.6241	1.1826	0.5247	0.2183	0.6049	0.9993	NS (not significant)
ENSMUSG00000035203	Epn1	protein_coding	Spleen	KO vs WT	-0.0899	8.0557	-0.5246	0.2183	0.6049	0.9993	NS (not significant)
ENSMUSG00000047342	Zfp286	protein_coding	Spleen	KO vs WT	0.7388	0.3067	0.5247	0.2183	0.6049	0.9993	NS (not significant)
ENSMUSG00000107877	Gm43951	protein_coding	Spleen	KO vs WT	-0.8175	-0.1501	-0.5246	0.2183	0.6049	0.9993	NS (not significant)
ENSMUSG00000030805	Stx4a	protein_coding	Spleen	KO vs WT	-0.1108	6.5615	-0.5245	0.2182	0.605	0.9993	NS (not significant)
ENSMUSG00000036707	Cab39	protein_coding	Spleen	KO vs WT	0.1388	6.1138	0.5244	0.2182	0.6051	0.9993	NS (not significant)
ENSMUSG00000021774	Ube2e1	protein_coding	Spleen	KO vs WT	0.2506	4.1139	0.5242	0.2181	0.6052	0.9993	NS (not significant)
ENSMUSG00000024240	Epc1	protein_coding	Spleen	KO vs WT	0.096	7.6105	0.5238	0.2179	0.6054	0.9993	NS (not significant)
ENSMUSG00000019564	Arid3a	protein_coding	Spleen	KO vs WT	-0.2061	4.7242	-0.5238	0.2179	0.6055	0.9993	NS (not significant)
ENSMUSG00000026856	Dolpp1	protein_coding	Spleen	KO vs WT	-0.9482	-0.7369	-0.5235	0.2178	0.6056	0.9993	NS (not significant)
ENSMUSG00000037957	Wdr20	protein_coding	Spleen	KO vs WT	-0.1504	5.7371	-0.5236	0.2178	0.6056	0.9993	NS (not significant)
ENSMUSG00000044167	Foxo1	protein_coding	Spleen	KO vs WT	-0.1704	6.4033	-0.5258	0.2178	0.6056	0.9993	NS (not significant)
ENSMUSG00000064367	mt-Nd5	protein_coding	Spleen	KO vs WT	-0.0877	12.1698	-0.5316	0.2178	0.6057	0.9993	NS (not significant)
ENSMUSG00000051510	Mafg	protein_coding	Spleen	KO vs WT	-0.3318	3.5985	-0.5252	0.2177	0.6058	0.9993	NS (not significant)
ENSMUSG00000073664	Nbeal1	protein_coding	Spleen	KO vs WT	-0.1303	6.2643	-0.5234	0.2177	0.6058	0.9993	NS (not significant)
ENSMUSG00000044937	Ttc41	protein_coding	Spleen	KO vs WT	0.9645	-1.0252	0.5231	0.2176	0.6059	0.9993	NS (not significant)
ENSMUSG00000026705	Klhl20	protein_coding	Spleen	KO vs WT	-0.1755	5.1294	-0.5228	0.2174	0.6061	0.9993	NS (not significant)
ENSMUSG00000068040	Tm9sf4	protein_coding	Spleen	KO vs WT	-0.1642	5.5485	-0.5229	0.2175	0.6061	0.9993	NS (not significant)
ENSMUSG00000031358	Msl3	protein_coding	Spleen	KO vs WT	0.2009	4.8386	0.5227	0.2174	0.6062	0.9993	NS (not significant)
ENSMUSG00000053768	Chchd3	protein_coding	Spleen	KO vs WT	0.1751	4.935	0.5227	0.2174	0.6062	0.9993	NS (not significant)
ENSMUSG00000005873	Reep5	protein_coding	Spleen	KO vs WT	-0.2304	4.7899	-0.5226	0.2173	0.6063	0.9993	NS (not significant)
ENSMUSG00000040028	Elavl1	protein_coding	Spleen	KO vs WT	0.1376	6.4127	0.5225	0.2173	0.6063	0.9993	NS (not significant)
ENSMUSG00000043241	Upf2	protein_coding	Spleen	KO vs WT	0.1194	6.9779	0.5229	0.2173	0.6063	0.9993	NS (not significant)
ENSMUSG00000039910	Cited2	protein_coding	Spleen	KO vs WT	-0.133	6.4236	-0.5224	0.2172	0.6064	0.9993	NS (not significant)
ENSMUSG00000024925	Rnaseh2c	protein_coding	Spleen	KO vs WT	0.5363	1.9353	0.5242	0.2172	0.6065	0.9993	NS (not significant)
ENSMUSG00000026277	Stk25	protein_coding	Spleen	KO vs WT	0.2047	4.8624	0.5223	0.2172	0.6065	0.9993	NS (not significant)
ENSMUSG00000021906	Oxnad1	protein_coding	Spleen	KO vs WT	0.5787	2.2155	0.5224	0.2171	0.6066	0.9993	NS (not significant)
ENSMUSG00000058444	Map2k5	protein_coding	Spleen	KO vs WT	0.1992	4.3805	0.5221	0.2171	0.6066	0.9993	NS (not significant)
ENSMUSG00000062981	Mrpl42	protein_coding	Spleen	KO vs WT	0.2039	5.0865	0.5222	0.2171	0.6066	0.9993	NS (not significant)
ENSMUSG00000024018	Ccdc167	protein_coding	Spleen	KO vs WT	0.808	0.552	0.5221	0.2171	0.6067	0.9993	NS (not significant)
ENSMUSG00000000740	Rpl13	protein_coding	Spleen	KO vs WT	0.3557	3.1454	0.5216	0.2169	0.6069	0.9993	NS (not significant)
ENSMUSG00000049866	Arl4c	protein_coding	Spleen	KO vs WT	-0.1255	7.3968	-0.5235	0.2168	0.607	0.9993	NS (not significant)
ENSMUSG00000081534	Slc48a1	protein_coding	Spleen	KO vs WT	0.5916	1.2492	0.5216	0.2168	0.607	0.9993	NS (not significant)
ENSMUSG00000018651	Tada2a	protein_coding	Spleen	KO vs WT	0.5525	2.2168	0.5214	0.2167	0.6071	0.9993	NS (not significant)
ENSMUSG00000045576	St7l	protein_coding	Spleen	KO vs WT	-0.3564	3.3551	-0.5214	0.2167	0.6071	0.9993	NS (not significant)
ENSMUSG00000032621	Srek1	protein_coding	Spleen	KO vs WT	0.1161	6.8573	0.5211	0.2166	0.6073	0.9993	NS (not significant)
ENSMUSG00000026240	Cops7b	protein_coding	Spleen	KO vs WT	-0.628	1.4036	-0.521	0.2165	0.6074	0.9993	NS (not significant)
ENSMUSG00000038690	Atp5j2	protein_coding	Spleen	KO vs WT	-0.5459	1.9732	-0.521	0.2165	0.6074	0.9993	NS (not significant)
ENSMUSG00000078157	4931440F15Rik	protein_coding	Spleen	KO vs WT	-0.5719	0.9947	-0.521	0.2166	0.6074	0.9993	NS (not significant)
ENSMUSG00000008333	Snrpb2	protein_coding	Spleen	KO vs WT	0.2205	4.5772	0.5209	0.2165	0.6075	0.9993	NS (not significant)
ENSMUSG00000019122	Ccl9	protein_coding	Spleen	KO vs WT	-0.3168	4.1412	-0.5219	0.2164	0.6076	0.9993	NS (not significant)
ENSMUSG00000019878	Hsf2	protein_coding	Spleen	KO vs WT	0.22	4.5413	0.5206	0.2164	0.6076	0.9993	NS (not significant)
ENSMUSG00000027018	Hat1	protein_coding	Spleen	KO vs WT	-0.1315	6.1348	-0.5204	0.2162	0.6078	0.9993	NS (not significant)
ENSMUSG00000041679	Lrrc29	protein_coding	Spleen	KO vs WT	0.8616	-0.3668	0.5205	0.2162	0.6078	0.9993	NS (not significant)
ENSMUSG00000009470	Tnpo1	protein_coding	Spleen	KO vs WT	0.1314	6.3457	0.5202	0.2161	0.6079	0.9993	NS (not significant)
ENSMUSG00000048874	Phf3	protein_coding	Spleen	KO vs WT	-0.0718	8.8032	-0.5202	0.2161	0.6079	0.9993	NS (not significant)
ENSMUSG00000006024	Napa	protein_coding	Spleen	KO vs WT	0.1447	5.6189	0.5199	0.216	0.6081	0.9993	NS (not significant)
ENSMUSG00000026628	Atf3	protein_coding	Spleen	KO vs WT	-0.1155	8.8717	-0.5241	0.216	0.6081	0.9993	NS (not significant)
ENSMUSG00000033972	Zfp944	protein_coding	Spleen	KO vs WT	-0.5363	2.9326	-0.524	0.216	0.6082	0.9993	NS (not significant)
ENSMUSG00000001156	Mxd1	protein_coding	Spleen	KO vs WT	-0.1765	6.8302	-0.525	0.2159	0.6083	0.9993	NS (not significant)
ENSMUSG00000029777	Gars	protein_coding	Spleen	KO vs WT	0.1165	6.9595	0.5194	0.2158	0.6085	0.9993	NS (not significant)
ENSMUSG00000052609	Plekhg3	protein_coding	Spleen	KO vs WT	0.1101	7.2044	0.5193	0.2157	0.6085	0.9993	NS (not significant)
ENSMUSG00000021196	Pfkp	protein_coding	Spleen	KO vs WT	-0.1211	6.9892	-0.5193	0.2156	0.6086	0.9993	NS (not significant)
ENSMUSG00000073775	Kti12	protein_coding	Spleen	KO vs WT	-0.3334	3.4304	-0.5191	0.2156	0.6087	0.9993	NS (not significant)
ENSMUSG00000021550	2210016F16Rik	protein_coding	Spleen	KO vs WT	-0.2273	4.4358	-0.5189	0.2155	0.6088	0.9993	NS (not significant)
ENSMUSG00000025403	Shmt2	protein_coding	Spleen	KO vs WT	-0.2162	4.6655	-0.519	0.2155	0.6088	0.9993	NS (not significant)
ENSMUSG00000032849	Abcc4	protein_coding	Spleen	KO vs WT	-0.1675	5.8214	-0.519	0.2155	0.6088	0.9993	NS (not significant)
ENSMUSG00000045659	Plekha7	protein_coding	Spleen	KO vs WT	0.8105	1.9213	0.5214	0.2155	0.6088	0.9993	NS (not significant)
ENSMUSG00000029610	Aimp2	protein_coding	Spleen	KO vs WT	-0.4474	1.9718	-0.5186	0.2154	0.609	0.9993	NS (not significant)
ENSMUSG00000031842	Pde4c	protein_coding	Spleen	KO vs WT	-0.6005	0.7109	-0.5184	0.2153	0.6091	0.9993	NS (not significant)
ENSMUSG00000021693	Kif2a	protein_coding	Spleen	KO vs WT	-0.1199	6.3032	-0.5183	0.2152	0.6092	0.9993	NS (not significant)
ENSMUSG00000028969	Cdk5	protein_coding	Spleen	KO vs WT	0.3654	3.0988	0.5186	0.2153	0.6092	0.9993	NS (not significant)
ENSMUSG00000041481	Serpina3g	protein_coding	Spleen	KO vs WT	0.1019	6.8943	0.5183	0.2152	0.6092	0.9993	NS (not significant)
ENSMUSG00000025225	Nfkb2	protein_coding	Spleen	KO vs WT	0.0853	8.9694	0.5184	0.2151	0.6093	0.9993	NS (not significant)
ENSMUSG00000028161	Ppp3ca	protein_coding	Spleen	KO vs WT	0.1698	5.2373	0.5182	0.2152	0.6093	0.9993	NS (not significant)
ENSMUSG00000074419	Gm15448	protein_coding	Spleen	KO vs WT	0.5567	1.3658	0.5182	0.2152	0.6093	0.9993	NS (not significant)
ENSMUSG00000025885	Myo5b	protein_coding	Spleen	KO vs WT	-0.5935	2.5273	-0.5188	0.2151	0.6094	0.9993	NS (not significant)
ENSMUSG00000071650	Ganab	protein_coding	Spleen	KO vs WT	0.1077	6.7164	0.5178	0.215	0.6096	0.9993	NS (not significant)
ENSMUSG00000049516	Spty2d1	protein_coding	Spleen	KO vs WT	-0.1213	7.6509	-0.5193	0.2147	0.6099	0.9993	NS (not significant)
ENSMUSG00000015087	Rabl6	protein_coding	Spleen	KO vs WT	0.0982	7.1691	0.5172	0.2147	0.61	0.9993	NS (not significant)
ENSMUSG00000041891	Lman1	protein_coding	Spleen	KO vs WT	-0.1869	5.563	-0.5173	0.2147	0.61	0.9993	NS (not significant)
ENSMUSG00000071711	Mpst	protein_coding	Spleen	KO vs WT	-0.5413	1.4656	-0.5173	0.2146	0.6101	0.9993	NS (not significant)
ENSMUSG00000029201	Ugdh	protein_coding	Spleen	KO vs WT	0.1996	4.8517	0.517	0.2146	0.6102	0.9993	NS (not significant)
ENSMUSG00000001768	Rin2	protein_coding	Spleen	KO vs WT	0.1031	6.979	0.5166	0.2144	0.6104	0.9993	NS (not significant)
ENSMUSG00000054178	Gm9938	protein_coding	Spleen	KO vs WT	0.5434	1.7755	0.5165	0.2144	0.6104	0.9993	NS (not significant)
ENSMUSG00000035042	Ccl5	protein_coding	Spleen	KO vs WT	-0.4271	5.0094	-0.5306	0.2143	0.6105	0.9993	NS (not significant)
ENSMUSG00000031934	Panx1	protein_coding	Spleen	KO vs WT	-0.2532	4.4411	-0.5164	0.2143	0.6106	0.9993	NS (not significant)
ENSMUSG00000032479	Map4	protein_coding	Spleen	KO vs WT	-0.0794	8.2316	-0.5162	0.2142	0.6107	0.9993	NS (not significant)
ENSMUSG00000071252	2210408I21Rik	protein_coding	Spleen	KO vs WT	-1.0244	-1.5927	-0.5166	0.2142	0.6107	0.9993	NS (not significant)
ENSMUSG00000002660	Clpp	protein_coding	Spleen	KO vs WT	0.4556	2.3751	0.5162	0.2141	0.6108	0.9993	NS (not significant)
ENSMUSG00000074785	Plxnc1	protein_coding	Spleen	KO vs WT	0.0871	10.5057	0.5201	0.2141	0.6108	0.9993	NS (not significant)
ENSMUSG00000029465	Arpc3	protein_coding	Spleen	KO vs WT	-0.0885	7.4557	-0.5159	0.214	0.6109	0.9993	NS (not significant)
ENSMUSG00000039852	Rere	protein_coding	Spleen	KO vs WT	-0.0668	9.2891	-0.5156	0.2139	0.6111	0.9993	NS (not significant)
ENSMUSG00000031627	Irf2	protein_coding	Spleen	KO vs WT	-0.0957	7.187	-0.5155	0.2138	0.6112	0.9993	NS (not significant)
ENSMUSG00000027378	Nphp1	protein_coding	Spleen	KO vs WT	-0.6895	0.9606	-0.5153	0.2137	0.6113	0.9993	NS (not significant)
ENSMUSG00000031024	St5	protein_coding	Spleen	KO vs WT	0.828	-0.598	0.515	0.2136	0.6115	0.9993	NS (not significant)
ENSMUSG00000027206	Cops2	protein_coding	Spleen	KO vs WT	-0.1918	5.538	-0.515	0.2135	0.6117	0.9993	NS (not significant)
ENSMUSG00000032589	Bsn	protein_coding	Spleen	KO vs WT	0.57	1.8602	0.5147	0.2134	0.6117	0.9993	NS (not significant)
ENSMUSG00000032336	Nptn	protein_coding	Spleen	KO vs WT	0.1044	7.0924	0.5146	0.2134	0.6118	0.9993	NS (not significant)
ENSMUSG00000037325	Bbs7	protein_coding	Spleen	KO vs WT	-1.0005	-1.8003	-0.5144	0.2133	0.6119	0.9993	NS (not significant)
ENSMUSG00000057193	Slc44a2	protein_coding	Spleen	KO vs WT	-0.0976	7.2641	-0.5145	0.2133	0.6119	0.9993	NS (not significant)
ENSMUSG00000072494	Ppp1r3e	protein_coding	Spleen	KO vs WT	-0.8979	-0.0086	-0.5148	0.2133	0.612	0.9993	NS (not significant)
ENSMUSG00000028100	Nudt17	protein_coding	Spleen	KO vs WT	-0.6676	2.611	-0.5242	0.2132	0.6121	0.9993	NS (not significant)
ENSMUSG00000029416	Slc15a4	protein_coding	Spleen	KO vs WT	0.1262	6.4806	0.5139	0.213	0.6123	0.9993	NS (not significant)
ENSMUSG00000037270	4932438A13Rik	protein_coding	Spleen	KO vs WT	-0.0774	8.9811	-0.5139	0.2131	0.6123	0.9993	NS (not significant)
ENSMUSG00000026269	Rnpepl1	protein_coding	Spleen	KO vs WT	-0.1361	5.9362	-0.5138	0.213	0.6124	0.9993	NS (not significant)
ENSMUSG00000061559	Wdr61	protein_coding	Spleen	KO vs WT	0.307	3.332	0.5138	0.213	0.6124	0.9993	NS (not significant)
ENSMUSG00000023781	Hes7	protein_coding	Spleen	KO vs WT	0.7667	-0.0764	0.5136	0.2129	0.6125	0.9993	NS (not significant)
ENSMUSG00000029198	Grpel1	protein_coding	Spleen	KO vs WT	-0.1978	4.5913	-0.5135	0.2129	0.6125	0.9993	NS (not significant)
ENSMUSG00000033808	Tmem87a	protein_coding	Spleen	KO vs WT	-0.1696	5.0112	-0.5136	0.2129	0.6125	0.9993	NS (not significant)
ENSMUSG00000040936	Ulk4	protein_coding	Spleen	KO vs WT	-0.7342	0.3958	-0.5135	0.2129	0.6125	0.9993	NS (not significant)
ENSMUSG00000048756	Foxo3	protein_coding	Spleen	KO vs WT	-0.1055	7.0545	-0.5136	0.2129	0.6125	0.9993	NS (not significant)
ENSMUSG00000053964	Lgals4	protein_coding	Spleen	KO vs WT	-0.5808	0.853	-0.5136	0.2129	0.6125	0.9993	NS (not significant)
ENSMUSG00000062054	Iah1	protein_coding	Spleen	KO vs WT	0.2199	4.7435	0.5135	0.2129	0.6125	0.9993	NS (not significant)
ENSMUSG00000046364	Rpl27a	protein_coding	Spleen	KO vs WT	0.4106	2.2958	0.5132	0.2127	0.6127	0.9993	NS (not significant)
ENSMUSG00000050244	Heatr1	protein_coding	Spleen	KO vs WT	-0.1188	6.7973	-0.5132	0.2127	0.6127	0.9993	NS (not significant)
ENSMUSG00000042410	Agps	protein_coding	Spleen	KO vs WT	0.1217	6.506	0.513	0.2126	0.6129	0.9993	NS (not significant)
ENSMUSG00000036529	Sbf1	protein_coding	Spleen	KO vs WT	0.0693	8.8325	0.5125	0.2124	0.6132	0.9993	NS (not significant)
ENSMUSG00000039994	Timeless	protein_coding	Spleen	KO vs WT	0.1525	6.1364	0.5128	0.2124	0.6132	0.9993	NS (not significant)
ENSMUSG00000021965	Ska3	protein_coding	Spleen	KO vs WT	0.7122	0.1364	0.5124	0.2123	0.6133	0.9993	NS (not significant)
ENSMUSG00000017831	Rab5a	protein_coding	Spleen	KO vs WT	-0.4936	3.4276	-0.516	0.2122	0.6134	0.9993	NS (not significant)
ENSMUSG00000042032	Mat2b	protein_coding	Spleen	KO vs WT	-0.2072	4.5065	-0.5123	0.2123	0.6134	0.9993	NS (not significant)
ENSMUSG00000063445	Nmral1	protein_coding	Spleen	KO vs WT	-0.2747	3.9616	-0.5122	0.2122	0.6134	0.9993	NS (not significant)
ENSMUSG00000037214	Thap1	protein_coding	Spleen	KO vs WT	-0.3253	3.5501	-0.5118	0.212	0.6137	0.9993	NS (not significant)
ENSMUSG00000069520	Tmem19	protein_coding	Spleen	KO vs WT	-0.4483	3.2787	-0.5181	0.212	0.6137	0.9993	NS (not significant)
ENSMUSG00000024661	Fth1	protein_coding	Spleen	KO vs WT	-0.0617	9.9452	-0.5117	0.212	0.6138	0.9993	NS (not significant)
ENSMUSG00000031161	Hdac6	protein_coding	Spleen	KO vs WT	0.1774	5.2708	0.5117	0.212	0.6138	0.9993	NS (not significant)
ENSMUSG00000038702	Dsel	protein_coding	Spleen	KO vs WT	0.6574	0.0203	0.5115	0.2119	0.6139	0.9993	NS (not significant)
ENSMUSG00000044148	1810030O07Rik	protein_coding	Spleen	KO vs WT	-0.2422	4.0555	-0.5114	0.2119	0.614	0.9993	NS (not significant)
ENSMUSG00000022359	Wdyhv1	protein_coding	Spleen	KO vs WT	-0.6933	0.079	-0.5112	0.2117	0.6141	0.9993	NS (not significant)
ENSMUSG00000025006	Sorbs1	protein_coding	Spleen	KO vs WT	0.5513	1.1887	0.5111	0.2117	0.6142	0.9993	NS (not significant)
ENSMUSG00000043733	Ptpn11	protein_coding	Spleen	KO vs WT	-0.138	7.0113	-0.5119	0.2117	0.6142	0.9993	NS (not significant)
ENSMUSG00000039634	Zfp189	protein_coding	Spleen	KO vs WT	-0.5224	1.437	-0.511	0.2116	0.6143	0.9993	NS (not significant)
ENSMUSG00000019082	Slc25a22	protein_coding	Spleen	KO vs WT	0.3431	2.9257	0.5107	0.2115	0.6145	0.9993	NS (not significant)
ENSMUSG00000034761	Map4k5	protein_coding	Spleen	KO vs WT	-0.1778	5.582	-0.5106	0.2114	0.6146	0.9993	NS (not significant)
ENSMUSG00000041552	Ptchd1	protein_coding	Spleen	KO vs WT	-0.1615	5.2422	-0.5104	0.2114	0.6147	0.9993	NS (not significant)
ENSMUSG00000057894	Zfp329	protein_coding	Spleen	KO vs WT	-0.4526	2.8685	-0.5107	0.2113	0.6147	0.9993	NS (not significant)
ENSMUSG00000022003	Slc25a30	protein_coding	Spleen	KO vs WT	-0.3502	3.4031	-0.5103	0.2113	0.6148	0.9993	NS (not significant)
ENSMUSG00000002968	Med25	protein_coding	Spleen	KO vs WT	-0.1808	5.4921	-0.5102	0.2111	0.615	0.9993	NS (not significant)
ENSMUSG00000032295	Man2c1	protein_coding	Spleen	KO vs WT	0.1283	6.0662	0.5098	0.2111	0.6151	0.9993	NS (not significant)
ENSMUSG00000073758	Sh3d21	protein_coding	Spleen	KO vs WT	-0.4159	2.5935	-0.5096	0.211	0.6152	0.9993	NS (not significant)
ENSMUSG00000078126	Rpl23a-ps3	protein_coding	Spleen	KO vs WT	-0.2601	3.7942	-0.5097	0.211	0.6152	0.9993	NS (not significant)
ENSMUSG00000002102	Psmc3	protein_coding	Spleen	KO vs WT	-0.1114	6.7451	-0.5094	0.2109	0.6154	0.9993	NS (not significant)
ENSMUSG00000058756	Thra	protein_coding	Spleen	KO vs WT	-0.7777	-0.0068	-0.5094	0.2109	0.6154	0.9993	NS (not significant)
ENSMUSG00000017843	Ppp2r5c	protein_coding	Spleen	KO vs WT	-0.0983	7.3551	-0.5092	0.2108	0.6155	0.9993	NS (not significant)
ENSMUSG00000063568	Jazf1	protein_coding	Spleen	KO vs WT	-0.8956	-1.0665	-0.5092	0.2108	0.6155	0.9993	NS (not significant)
ENSMUSG00000027947	Il6ra	protein_coding	Spleen	KO vs WT	0.1092	6.799	0.509	0.2107	0.6156	0.9993	NS (not significant)
ENSMUSG00000032604	Qars	protein_coding	Spleen	KO vs WT	0.1129	6.7771	0.5091	0.2107	0.6156	0.9993	NS (not significant)
ENSMUSG00000020519	Sap30l	protein_coding	Spleen	KO vs WT	-0.3282	3.274	-0.5089	0.2106	0.6157	0.9993	NS (not significant)
ENSMUSG00000036315	Znrd1	protein_coding	Spleen	KO vs WT	-0.4595	2.2377	-0.5088	0.2106	0.6158	0.9993	NS (not significant)
ENSMUSG00000040818	Dennd6a	protein_coding	Spleen	KO vs WT	-0.1898	4.8194	-0.5088	0.2106	0.6158	0.9993	NS (not significant)
ENSMUSG00000053470	Kdm3a	protein_coding	Spleen	KO vs WT	-0.0977	7.0156	-0.5088	0.2106	0.6158	0.9993	NS (not significant)
ENSMUSG00000032485	Scap	protein_coding	Spleen	KO vs WT	-0.103	7.0319	-0.5085	0.2104	0.616	0.9993	NS (not significant)
ENSMUSG00000034024	Cct2	protein_coding	Spleen	KO vs WT	-0.0771	8.4768	-0.5083	0.2103	0.6161	0.9993	NS (not significant)
ENSMUSG00000046909	Tefm	protein_coding	Spleen	KO vs WT	-0.6833	0.6006	-0.5083	0.2104	0.6161	0.9993	NS (not significant)
ENSMUSG00000020186	Csrp2	protein_coding	Spleen	KO vs WT	-0.8146	-0.3204	-0.508	0.2102	0.6163	0.9993	NS (not significant)
ENSMUSG00000020952	Scfd1	protein_coding	Spleen	KO vs WT	-0.1686	5.3629	-0.5078	0.2101	0.6165	0.9993	NS (not significant)
ENSMUSG00000015806	Qdpr	protein_coding	Spleen	KO vs WT	-0.3459	3.5432	-0.5077	0.21	0.6166	0.9993	NS (not significant)
ENSMUSG00000021460	Auh	protein_coding	Spleen	KO vs WT	0.3181	3.3352	0.5076	0.21	0.6166	0.9993	NS (not significant)
ENSMUSG00000034773	BC030867	protein_coding	Spleen	KO vs WT	-0.5025	2.3916	-0.5076	0.21	0.6166	0.9993	NS (not significant)
ENSMUSG00000000753	Serpinf1	protein_coding	Spleen	KO vs WT	0.3248	3.4907	0.5073	0.2099	0.6168	0.9993	NS (not significant)
ENSMUSG00000039886	Tmem120a	protein_coding	Spleen	KO vs WT	-0.5514	1.5963	-0.5068	0.2096	0.6171	0.9993	NS (not significant)
ENSMUSG00000027246	Ell3	protein_coding	Spleen	KO vs WT	-0.9625	-1.5406	-0.5068	0.2096	0.6172	0.9993	NS (not significant)
ENSMUSG00000096210	H1f0	protein_coding	Spleen	KO vs WT	-0.1513	5.4848	-0.5067	0.2095	0.6172	0.9993	NS (not significant)
ENSMUSG00000026712	Mrc1	protein_coding	Spleen	KO vs WT	-0.5629	1.7238	-0.5066	0.2095	0.6174	0.9993	NS (not significant)
ENSMUSG00000064254	Ethe1	protein_coding	Spleen	KO vs WT	0.6297	0.4414	0.5062	0.2093	0.6176	0.9993	NS (not significant)
ENSMUSG00000001173	Ocrl	protein_coding	Spleen	KO vs WT	-0.5681	1.6246	-0.5076	0.2092	0.6178	0.9993	NS (not significant)
ENSMUSG00000022749	Tbc1d23	protein_coding	Spleen	KO vs WT	0.1571	5.1636	0.5059	0.2092	0.6178	0.9993	NS (not significant)
ENSMUSG00000039509	Nup133	protein_coding	Spleen	KO vs WT	-0.485	4.0734	-0.5183	0.2092	0.6178	0.9993	NS (not significant)
ENSMUSG00000062867	Impdh2	protein_coding	Spleen	KO vs WT	-0.6465	0.5562	-0.5059	0.2092	0.6178	0.9993	NS (not significant)
ENSMUSG00000017781	Pitpna	protein_coding	Spleen	KO vs WT	-0.111	7.6055	-0.5059	0.209	0.618	0.9993	NS (not significant)
ENSMUSG00000028560	Usp1	protein_coding	Spleen	KO vs WT	0.1427	6.1107	0.5056	0.209	0.618	0.9993	NS (not significant)
ENSMUSG00000090369	4933411K16Rik	protein_coding	Spleen	KO vs WT	0.7475	-0.1715	0.5055	0.209	0.618	0.9993	NS (not significant)
ENSMUSG00000021048	Mthfd1	protein_coding	Spleen	KO vs WT	-0.1838	5.6338	-0.5055	0.2089	0.6181	0.9993	NS (not significant)
ENSMUSG00000028622	Mrpl37	protein_coding	Spleen	KO vs WT	0.1827	4.7981	0.5055	0.209	0.6181	0.9993	NS (not significant)
ENSMUSG00000039108	Lsm14b	protein_coding	Spleen	KO vs WT	0.2399	4.1789	0.5055	0.2089	0.6181	0.9993	NS (not significant)
ENSMUSG00000052302	Tbc1d30	protein_coding	Spleen	KO vs WT	0.1467	5.8503	0.5054	0.2089	0.6181	0.9993	NS (not significant)
ENSMUSG00000030138	Bms1	protein_coding	Spleen	KO vs WT	-0.096	7.3113	-0.5053	0.2089	0.6182	0.9993	NS (not significant)
ENSMUSG00000040212	Emp3	protein_coding	Spleen	KO vs WT	-0.2603	4.4997	-0.5051	0.2088	0.6183	0.9993	NS (not significant)
ENSMUSG00000014959	Gorasp2	protein_coding	Spleen	KO vs WT	-0.166	5.3967	-0.5049	0.2087	0.6184	0.9993	NS (not significant)
ENSMUSG00000023940	Sgo1	protein_coding	Spleen	KO vs WT	-0.3694	2.743	-0.505	0.2087	0.6184	0.9993	NS (not significant)
ENSMUSG00000038895	Zfp653	protein_coding	Spleen	KO vs WT	0.2217	4.1207	0.5048	0.2086	0.6185	0.9993	NS (not significant)
ENSMUSG00000040220	Gas8	protein_coding	Spleen	KO vs WT	0.3166	3.0251	0.5048	0.2086	0.6185	0.9993	NS (not significant)
ENSMUSG00000050945	Zfp438	protein_coding	Spleen	KO vs WT	-0.4933	1.8568	-0.5048	0.2086	0.6185	0.9993	NS (not significant)
ENSMUSG00000036225	Kctd1	protein_coding	Spleen	KO vs WT	-0.3284	3.5074	-0.5047	0.2086	0.6186	0.9993	NS (not significant)
ENSMUSG00000026721	Rabgap1l	protein_coding	Spleen	KO vs WT	0.1159	7.0101	0.5047	0.2085	0.6187	0.9993	NS (not significant)
ENSMUSG00000024290	Rock1	protein_coding	Spleen	KO vs WT	0.0761	8.404	0.5044	0.2084	0.6188	0.9993	NS (not significant)
ENSMUSG00000050299	Gm9843	protein_coding	Spleen	KO vs WT	-0.0965	7.1339	-0.5044	0.2085	0.6188	0.9993	NS (not significant)
ENSMUSG00000037887	Dusp8	protein_coding	Spleen	KO vs WT	-0.3801	3.2073	-0.5057	0.2084	0.6189	0.9993	NS (not significant)
ENSMUSG00000013858	Tmem259	protein_coding	Spleen	KO vs WT	0.118	6.6637	0.5041	0.2083	0.619	0.9993	NS (not significant)
ENSMUSG00000028245	Nsmaf	protein_coding	Spleen	KO vs WT	-0.0824	8.1113	-0.5041	0.2083	0.619	0.9993	NS (not significant)
ENSMUSG00000062526	Mppe1	protein_coding	Spleen	KO vs WT	-0.1979	4.9118	-0.5042	0.2083	0.619	0.9993	NS (not significant)
ENSMUSG00000033955	Tnks1bp1	protein_coding	Spleen	KO vs WT	0.1421	5.7619	0.5039	0.2082	0.6191	0.9993	NS (not significant)
ENSMUSG00000043885	Slc36a4	protein_coding	Spleen	KO vs WT	-0.5422	1.5992	-0.5058	0.2083	0.6191	0.9993	NS (not significant)
ENSMUSG00000026222	Sp100	protein_coding	Spleen	KO vs WT	-0.0945	7.3145	-0.5037	0.2081	0.6193	0.9993	NS (not significant)
ENSMUSG00000034109	Golim4	protein_coding	Spleen	KO vs WT	0.1167	6.9957	0.5037	0.2081	0.6193	0.9993	NS (not significant)
ENSMUSG00000066979	Bub3	protein_coding	Spleen	KO vs WT	-0.1479	5.3123	-0.5037	0.2081	0.6193	0.9993	NS (not significant)
ENSMUSG00000018167	Stard3	protein_coding	Spleen	KO vs WT	0.1903	4.5752	0.5036	0.208	0.6194	0.9993	NS (not significant)
ENSMUSG00000029470	P2rx4	protein_coding	Spleen	KO vs WT	0.172	5.1228	0.5036	0.2081	0.6194	0.9993	NS (not significant)
ENSMUSG00000030275	Etnk1	protein_coding	Spleen	KO vs WT	-0.1483	5.9172	-0.5036	0.208	0.6194	0.9993	NS (not significant)
ENSMUSG00000026603	Smyd2	protein_coding	Spleen	KO vs WT	0.4264	2.6137	0.5035	0.208	0.6195	0.9993	NS (not significant)
ENSMUSG00000059708	Akap17b	protein_coding	Spleen	KO vs WT	-0.3321	3.48	-0.5033	0.2079	0.6196	0.9993	NS (not significant)
ENSMUSG00000090553	Snrpe	protein_coding	Spleen	KO vs WT	0.6563	0.4816	0.5031	0.2078	0.6197	0.9993	NS (not significant)
ENSMUSG00000021877	Arf4	protein_coding	Spleen	KO vs WT	-0.2085	5.4908	-0.506	0.2078	0.6198	0.9993	NS (not significant)
ENSMUSG00000003234	Abcf3	protein_coding	Spleen	KO vs WT	-0.1729	5.2085	-0.5028	0.2077	0.6199	0.9993	NS (not significant)
ENSMUSG00000017418	Arl5b	protein_coding	Spleen	KO vs WT	0.4597	2.5311	0.5028	0.2077	0.6199	0.9993	NS (not significant)
ENSMUSG00000033184	Tmed7	protein_coding	Spleen	KO vs WT	-0.1997	4.8917	-0.5028	0.2077	0.6199	0.9993	NS (not significant)
ENSMUSG00000026771	Spopl	protein_coding	Spleen	KO vs WT	0.4255	2.1361	0.5027	0.2076	0.62	0.9993	NS (not significant)
ENSMUSG00000002603	Tgfb1	protein_coding	Spleen	KO vs WT	0.0865	7.4211	0.5024	0.2075	0.6202	0.9993	NS (not significant)
ENSMUSG00000026786	Apbb1ip	protein_coding	Spleen	KO vs WT	-0.0729	8.6158	-0.5024	0.2075	0.6202	0.9993	NS (not significant)
ENSMUSG00000035314	Gdpd5	protein_coding	Spleen	KO vs WT	0.2632	3.9585	0.5022	0.2074	0.6203	0.9993	NS (not significant)
ENSMUSG00000036918	Ttc7	protein_coding	Spleen	KO vs WT	-0.0821	7.6783	-0.5021	0.2073	0.6204	0.9993	NS (not significant)
ENSMUSG00000029456	Acad10	protein_coding	Spleen	KO vs WT	-0.7436	0.1152	-0.502	0.2073	0.6205	0.9993	NS (not significant)
ENSMUSG00000015568	Lpl	protein_coding	Spleen	KO vs WT	-0.893	-1.25	-0.5019	0.2072	0.6206	0.9993	NS (not significant)
ENSMUSG00000095325	Zfp870	protein_coding	Spleen	KO vs WT	0.3157	3.636	0.5018	0.2072	0.6206	0.9993	NS (not significant)
ENSMUSG00000030766	Arhgap17	protein_coding	Spleen	KO vs WT	0.0768	8.4869	0.5017	0.2072	0.6207	0.9993	NS (not significant)
ENSMUSG00000047284	Neurl4	protein_coding	Spleen	KO vs WT	0.117	6.5603	0.5015	0.207	0.6208	0.9993	NS (not significant)
ENSMUSG00000031148	Gpkow	protein_coding	Spleen	KO vs WT	-0.1671	5.2293	-0.501	0.2068	0.6211	0.9993	NS (not significant)
ENSMUSG00000049751	Rpl36al	protein_coding	Spleen	KO vs WT	0.4533	1.7558	0.501	0.2068	0.6212	0.9993	NS (not significant)
ENSMUSG00000037089	Slc35b2	protein_coding	Spleen	KO vs WT	-0.1678	5.096	-0.5003	0.2064	0.6217	0.9993	NS (not significant)
ENSMUSG00000005225	Plekha8	protein_coding	Spleen	KO vs WT	-0.6537	0.2488	-0.5001	0.2064	0.6218	0.9993	NS (not significant)
ENSMUSG00000024130	Abca3	protein_coding	Spleen	KO vs WT	-0.0833	7.8732	-0.5001	0.2064	0.6218	0.9993	NS (not significant)
ENSMUSG00000025492	Ifitm3	protein_coding	Spleen	KO vs WT	0.2281	4.4974	0.4999	0.2063	0.6219	0.9993	NS (not significant)
ENSMUSG00000056708	Ier5	protein_coding	Spleen	KO vs WT	-0.0625	9.1643	-0.5	0.2063	0.6219	0.9993	NS (not significant)
ENSMUSG00000031575	Ash2l	protein_coding	Spleen	KO vs WT	-0.2206	5.2902	-0.5009	0.2062	0.622	0.9993	NS (not significant)
ENSMUSG00000040389	Wdr47	protein_coding	Spleen	KO vs WT	0.2381	3.8978	0.4997	0.2062	0.622	0.9993	NS (not significant)
ENSMUSG00000031478	Nek3	protein_coding	Spleen	KO vs WT	0.567	1.3418	0.4995	0.2061	0.6222	0.9993	NS (not significant)
ENSMUSG00000033295	Ptprf	protein_coding	Spleen	KO vs WT	0.5314	1.2425	0.4995	0.2061	0.6222	0.9993	NS (not significant)
ENSMUSG00000014543	Klra17	protein_coding	Spleen	KO vs WT	0.3875	2.3158	0.4993	0.206	0.6223	0.9993	NS (not significant)
ENSMUSG00000021076	Actr10	protein_coding	Spleen	KO vs WT	0.2345	4.3597	0.4994	0.206	0.6223	0.9993	NS (not significant)
ENSMUSG00000027533	Fabp5	protein_coding	Spleen	KO vs WT	0.346	3.1115	0.4993	0.206	0.6223	0.9993	NS (not significant)
ENSMUSG00000021675	F2rl2	protein_coding	Spleen	KO vs WT	-0.5778	1.5436	-0.4992	0.2059	0.6224	0.9993	NS (not significant)
ENSMUSG00000025085	Ablim1	protein_coding	Spleen	KO vs WT	-1.1912	0.3426	-0.5054	0.2059	0.6224	0.9993	NS (not significant)
ENSMUSG00000026928	Card9	protein_coding	Spleen	KO vs WT	0.1211	6.2368	0.4992	0.2059	0.6224	0.9993	NS (not significant)
ENSMUSG00000020775	Mrpl38	protein_coding	Spleen	KO vs WT	-0.2224	4.2388	-0.4987	0.2057	0.6227	0.9993	NS (not significant)
ENSMUSG00000034292	Traf3ip1	protein_coding	Spleen	KO vs WT	-0.4647	2.2062	-0.4987	0.2057	0.6228	0.9993	NS (not significant)
ENSMUSG00000004040	Stat3	protein_coding	Spleen	KO vs WT	0.0855	8.7073	0.4987	0.2056	0.6229	0.9993	NS (not significant)
ENSMUSG00000011254	Thg1l	protein_coding	Spleen	KO vs WT	-0.34	3.4622	-0.499	0.2056	0.6229	0.9993	NS (not significant)
ENSMUSG00000020715	Ern1	protein_coding	Spleen	KO vs WT	0.1225	6.7077	0.4985	0.2056	0.6229	0.9993	NS (not significant)
ENSMUSG00000022534	Mefv	protein_coding	Spleen	KO vs WT	0.0771	8.3306	0.4985	0.2056	0.6229	0.9993	NS (not significant)
ENSMUSG00000024911	Fibp	protein_coding	Spleen	KO vs WT	-0.2485	4.1515	-0.4983	0.2055	0.6231	0.9993	NS (not significant)
ENSMUSG00000025133	Ints4	protein_coding	Spleen	KO vs WT	-0.1257	6.1982	-0.4983	0.2055	0.6231	0.9993	NS (not significant)
ENSMUSG00000040430	Pitpnc1	protein_coding	Spleen	KO vs WT	0.3428	3.389	0.498	0.2054	0.6232	0.9993	NS (not significant)
ENSMUSG00000058446	Znrf2	protein_coding	Spleen	KO vs WT	-0.2719	3.8799	-0.4979	0.2053	0.6233	0.9993	NS (not significant)
ENSMUSG00000020956	Dtd2	protein_coding	Spleen	KO vs WT	-0.8918	-0.4245	-0.4977	0.2052	0.6234	0.9993	NS (not significant)
ENSMUSG00000045625	Pigz	protein_coding	Spleen	KO vs WT	-0.5532	1.1066	-0.4978	0.2052	0.6234	0.9993	NS (not significant)
ENSMUSG00000004317	Clcn5	protein_coding	Spleen	KO vs WT	-0.3223	3.6406	-0.4975	0.2051	0.6236	0.9993	NS (not significant)
ENSMUSG00000000399	Ndufa9	protein_coding	Spleen	KO vs WT	0.1595	5.2838	0.4973	0.205	0.6237	0.9993	NS (not significant)
ENSMUSG00000020170	Frs2	protein_coding	Spleen	KO vs WT	-0.1755	5.2172	-0.4973	0.205	0.6237	0.9993	NS (not significant)
ENSMUSG00000013584	Aldh1a2	protein_coding	Spleen	KO vs WT	-0.4367	2.6822	-0.499	0.205	0.6238	0.9993	NS (not significant)
ENSMUSG00000008859	Rala	protein_coding	Spleen	KO vs WT	0.1177	6.3352	0.497	0.2049	0.6239	0.9993	NS (not significant)
ENSMUSG00000034028	Cd226	protein_coding	Spleen	KO vs WT	-0.5719	1.27	-0.4971	0.2049	0.6239	0.9993	NS (not significant)
ENSMUSG00000045165	AI467606	protein_coding	Spleen	KO vs WT	0.1935	4.9391	0.497	0.2049	0.6239	0.9993	NS (not significant)
ENSMUSG00000090272	Mndal	protein_coding	Spleen	KO vs WT	-0.1328	6.058	-0.4971	0.2049	0.6239	0.9993	NS (not significant)
ENSMUSG00000032633	Flcn	protein_coding	Spleen	KO vs WT	-0.2149	5.1817	-0.4969	0.2048	0.624	0.9993	NS (not significant)
ENSMUSG00000049960	Mrps16	protein_coding	Spleen	KO vs WT	-0.4863	1.8898	-0.497	0.2048	0.624	0.9993	NS (not significant)
ENSMUSG00000022214	Dcaf11	protein_coding	Spleen	KO vs WT	0.1261	5.996	0.4967	0.2047	0.6241	0.9993	NS (not significant)
ENSMUSG00000024883	Rin1	protein_coding	Spleen	KO vs WT	-0.8986	-1.2444	-0.4965	0.2046	0.6243	0.9993	NS (not significant)
ENSMUSG00000030279	C2cd5	protein_coding	Spleen	KO vs WT	0.1009	6.6995	0.4964	0.2046	0.6243	0.9993	NS (not significant)
ENSMUSG00000040616	Tmem51	protein_coding	Spleen	KO vs WT	-0.1426	5.5228	-0.4965	0.2046	0.6243	0.9993	NS (not significant)
ENSMUSG00000027199	Gatm	protein_coding	Spleen	KO vs WT	-0.1464	5.8501	-0.4963	0.2045	0.6244	0.9993	NS (not significant)
ENSMUSG00000025917	Cops5	protein_coding	Spleen	KO vs WT	0.1501	5.8633	0.4961	0.2044	0.6246	0.9993	NS (not significant)
ENSMUSG00000024997	Prdx3	protein_coding	Spleen	KO vs WT	-0.3581	3.1304	-0.4959	0.2043	0.6247	0.9993	NS (not significant)
ENSMUSG00000026675	Hsd17b7	protein_coding	Spleen	KO vs WT	-0.615	0.8968	-0.4959	0.2043	0.6247	0.9993	NS (not significant)
ENSMUSG00000032298	Neil1	protein_coding	Spleen	KO vs WT	-0.477	1.5544	-0.4959	0.2043	0.6247	0.9993	NS (not significant)
ENSMUSG00000039382	Wdr45	protein_coding	Spleen	KO vs WT	-0.5902	0.6688	-0.4956	0.2042	0.6249	0.9993	NS (not significant)
ENSMUSG00000056260	Lrif1	protein_coding	Spleen	KO vs WT	0.1523	5.7992	0.4957	0.2042	0.6249	0.9993	NS (not significant)
ENSMUSG00000028420	Tmem38b	protein_coding	Spleen	KO vs WT	-0.8639	0.008	-0.4954	0.204	0.6251	0.9993	NS (not significant)
ENSMUSG00000035671	Zswim4	protein_coding	Spleen	KO vs WT	-0.1283	7.8799	-0.4982	0.2039	0.6253	0.9993	NS (not significant)
ENSMUSG00000054737	Zfp182	protein_coding	Spleen	KO vs WT	0.2201	4.6454	0.495	0.2038	0.6254	0.9993	NS (not significant)
ENSMUSG00000006998	Psmd2	protein_coding	Spleen	KO vs WT	-0.1047	6.8488	-0.4946	0.2037	0.6256	0.9993	NS (not significant)
ENSMUSG00000021037	Ahsa1	protein_coding	Spleen	KO vs WT	0.154	5.6334	0.4945	0.2037	0.6256	0.9993	NS (not significant)
ENSMUSG00000028582	Cc2d1b	protein_coding	Spleen	KO vs WT	0.1086	6.447	0.4947	0.2037	0.6256	0.9993	NS (not significant)
ENSMUSG00000034931	Dhx8	protein_coding	Spleen	KO vs WT	-0.1029	7.4088	-0.4945	0.2037	0.6256	0.9993	NS (not significant)
ENSMUSG00000038240	Pdss2	protein_coding	Spleen	KO vs WT	-0.3846	2.6092	-0.4946	0.2037	0.6256	0.9993	NS (not significant)
ENSMUSG00000026134	Prim2	protein_coding	Spleen	KO vs WT	-0.1718	4.9817	-0.4943	0.2036	0.6258	0.9993	NS (not significant)
ENSMUSG00000036777	Anln	protein_coding	Spleen	KO vs WT	0.1785	4.9923	0.4944	0.2036	0.6258	0.9993	NS (not significant)
ENSMUSG00000026596	Abl2	protein_coding	Spleen	KO vs WT	-0.1312	5.9758	-0.4941	0.2035	0.6259	0.9993	NS (not significant)
ENSMUSG00000026773	Pfkfb3	protein_coding	Spleen	KO vs WT	0.1747	8.8964	0.5059	0.2033	0.6262	0.9993	NS (not significant)
ENSMUSG00000006299	Aamp	protein_coding	Spleen	KO vs WT	0.1063	6.5064	0.4934	0.2031	0.6264	0.9993	NS (not significant)
ENSMUSG00000032076	Cadm1	protein_coding	Spleen	KO vs WT	-0.1832	6.764	-0.498	0.2031	0.6264	0.9993	NS (not significant)
ENSMUSG00000037262	Kin	protein_coding	Spleen	KO vs WT	0.3275	4.0555	0.4989	0.2028	0.6269	0.9993	NS (not significant)
ENSMUSG00000040624	Plekhg1	protein_coding	Spleen	KO vs WT	-0.3774	2.7725	-0.493	0.2027	0.627	0.9993	NS (not significant)
ENSMUSG00000030722	Nfatc2ip	protein_coding	Spleen	KO vs WT	0.2585	3.9015	0.4923	0.2026	0.6272	0.9993	NS (not significant)
ENSMUSG00000062006	Rpl34	protein_coding	Spleen	KO vs WT	0.2829	3.884	0.4923	0.2026	0.6272	0.9993	NS (not significant)
ENSMUSG00000032661	Oas3	protein_coding	Spleen	KO vs WT	0.2035	4.8839	0.492	0.2025	0.6274	0.9993	NS (not significant)
ENSMUSG00000056216	Cebpg	protein_coding	Spleen	KO vs WT	0.1709	4.8634	0.492	0.2024	0.6274	0.9993	NS (not significant)
ENSMUSG00000005237	Dnah2	protein_coding	Spleen	KO vs WT	-0.1639	5.6095	-0.4918	0.2023	0.6276	0.9993	NS (not significant)
ENSMUSG00000016487	Ppfibp1	protein_coding	Spleen	KO vs WT	0.127	5.8556	0.4918	0.2024	0.6276	0.9993	NS (not significant)
ENSMUSG00000094483	Purb	protein_coding	Spleen	KO vs WT	-0.1095	6.7447	-0.4917	0.2023	0.6276	0.9993	NS (not significant)
ENSMUSG00000032103	Pus3	protein_coding	Spleen	KO vs WT	0.2618	4.0145	0.4916	0.2022	0.6277	0.9993	NS (not significant)
ENSMUSG00000028081	Rps3a1	protein_coding	Spleen	KO vs WT	-0.2129	4.225	-0.4914	0.2022	0.6278	0.9993	NS (not significant)
ENSMUSG00000034206	Polq	protein_coding	Spleen	KO vs WT	0.1407	5.4372	0.4913	0.2021	0.6279	0.9993	NS (not significant)
ENSMUSG00000026662	Sephs1	protein_coding	Spleen	KO vs WT	-0.2238	4.1991	-0.4912	0.202	0.628	0.9993	NS (not significant)
ENSMUSG00000038930	Rccd1	protein_coding	Spleen	KO vs WT	-0.4068	2.9046	-0.4912	0.2021	0.628	0.9993	NS (not significant)
ENSMUSG00000046027	Stard5	protein_coding	Spleen	KO vs WT	-0.4239	2.9384	-0.491	0.2019	0.6281	0.9993	NS (not significant)
ENSMUSG00000044783	Hjurp	protein_coding	Spleen	KO vs WT	-0.1051	7.1193	-0.4908	0.2019	0.6282	0.9993	NS (not significant)
ENSMUSG00000044562	Rasip1	protein_coding	Spleen	KO vs WT	-0.4065	2.4247	-0.4909	0.2018	0.6284	0.9993	NS (not significant)
ENSMUSG00000029787	Avl9	protein_coding	Spleen	KO vs WT	-0.4276	3.9302	-0.4983	0.2017	0.6285	0.9993	NS (not significant)
ENSMUSG00000028861	Mrps15	protein_coding	Spleen	KO vs WT	-0.1867	5.2423	-0.4903	0.2016	0.6286	0.9993	NS (not significant)
ENSMUSG00000047044	D030056L22Rik	protein_coding	Spleen	KO vs WT	-0.6106	0.792	-0.4903	0.2016	0.6286	0.9993	NS (not significant)
ENSMUSG00000066952	Myo1h	protein_coding	Spleen	KO vs WT	0.1441	5.8008	0.4903	0.2016	0.6286	0.9993	NS (not significant)
ENSMUSG00000036257	Pnpla8	protein_coding	Spleen	KO vs WT	0.1164	6.6473	0.4902	0.2016	0.6287	0.9993	NS (not significant)
ENSMUSG00000033392	Clasp2	protein_coding	Spleen	KO vs WT	-0.102	7.2699	-0.4898	0.2014	0.6289	0.9993	NS (not significant)
ENSMUSG00000079426	Arpc4	protein_coding	Spleen	KO vs WT	0.0879	7.3259	0.4898	0.2014	0.6289	0.9993	NS (not significant)
ENSMUSG00000094595	Fsbp	protein_coding	Spleen	KO vs WT	0.85	0.6458	0.4899	0.2014	0.6289	0.9993	NS (not significant)
ENSMUSG00000029033	Acap3	protein_coding	Spleen	KO vs WT	-0.3034	3.8925	-0.4897	0.2014	0.629	0.9993	NS (not significant)
ENSMUSG00000033658	Ddx19b	protein_coding	Spleen	KO vs WT	0.5372	0.9684	0.4897	0.2014	0.629	0.9993	NS (not significant)
ENSMUSG00000004994	Ccdc130	protein_coding	Spleen	KO vs WT	-0.3708	3.0206	-0.4902	0.2013	0.6291	0.9993	NS (not significant)
ENSMUSG00000025395	Prim1	protein_coding	Spleen	KO vs WT	-0.2394	4.5542	-0.4895	0.2013	0.6291	0.9993	NS (not significant)
ENSMUSG00000024713	Pcsk5	protein_coding	Spleen	KO vs WT	0.5687	1.2697	0.4895	0.2012	0.6292	0.9993	NS (not significant)
ENSMUSG00000033216	Eefsec	protein_coding	Spleen	KO vs WT	0.1763	5.323	0.4895	0.2012	0.6293	0.9993	NS (not significant)
ENSMUSG00000033508	Asprv1	protein_coding	Spleen	KO vs WT	-0.5755	4.0141	-0.5044	0.2011	0.6293	0.9993	NS (not significant)
ENSMUSG00000051579	Tceal8	protein_coding	Spleen	KO vs WT	-0.6915	-0.3067	-0.4893	0.2011	0.6293	0.9993	NS (not significant)
ENSMUSG00000020422	Tns3	protein_coding	Spleen	KO vs WT	0.0579	9.5589	0.4891	0.2011	0.6294	0.9993	NS (not significant)
ENSMUSG00000062234	Gak	protein_coding	Spleen	KO vs WT	-0.0772	8.2768	-0.4892	0.2011	0.6294	0.9993	NS (not significant)
ENSMUSG00000024737	Slc15a3	protein_coding	Spleen	KO vs WT	-0.1795	5.9385	-0.491	0.201	0.6295	0.9993	NS (not significant)
ENSMUSG00000031753	Cog4	protein_coding	Spleen	KO vs WT	-0.1593	5.4025	-0.489	0.201	0.6295	0.9993	NS (not significant)
ENSMUSG00000051495	Irf2bp2	protein_coding	Spleen	KO vs WT	-0.0625	9.4568	-0.4889	0.2009	0.6296	0.9993	NS (not significant)
ENSMUSG00000027291	Vps39	protein_coding	Spleen	KO vs WT	0.1108	6.7278	0.4886	0.2008	0.6298	0.9993	NS (not significant)
ENSMUSG00000005354	Txn2	protein_coding	Spleen	KO vs WT	0.2463	4.0252	0.4885	0.2007	0.6299	0.9993	NS (not significant)
ENSMUSG00000013160	Atp6v0d1	protein_coding	Spleen	KO vs WT	0.1204	6.4569	0.4882	0.2006	0.6301	0.9993	NS (not significant)
ENSMUSG00000028138	Adh5	protein_coding	Spleen	KO vs WT	-0.1769	5.2694	-0.488	0.2005	0.6302	0.9993	NS (not significant)
ENSMUSG00000047714	Ppp1r2	protein_coding	Spleen	KO vs WT	-0.7016	-0.0141	-0.488	0.2005	0.6302	0.9993	NS (not significant)
ENSMUSG00000022120	Rnf219	protein_coding	Spleen	KO vs WT	-0.3802	2.8425	-0.4879	0.2005	0.6303	0.9993	NS (not significant)
ENSMUSG00000062619	2310039H08Rik	protein_coding	Spleen	KO vs WT	-0.708	1.0296	-0.4879	0.2005	0.6303	0.9993	NS (not significant)
ENSMUSG00000029148	Nrbp1	protein_coding	Spleen	KO vs WT	-0.0983	7.0549	-0.4878	0.2004	0.6304	0.9993	NS (not significant)
ENSMUSG00000071253	Slc25a16	protein_coding	Spleen	KO vs WT	-0.7076	0.3988	-0.4878	0.2004	0.6304	0.9993	NS (not significant)
ENSMUSG00000002820	Atg4d	protein_coding	Spleen	KO vs WT	0.26	3.5078	0.4875	0.2003	0.6305	0.9993	NS (not significant)
ENSMUSG00000019210	Atp6v1e1	protein_coding	Spleen	KO vs WT	-0.2495	3.8936	-0.4876	0.2003	0.6305	0.9993	NS (not significant)
ENSMUSG00000051343	Rab11fip5	protein_coding	Spleen	KO vs WT	-0.5668	2.4325	-0.4926	0.2003	0.6305	0.9993	NS (not significant)
ENSMUSG00000024776	Stambpl1	protein_coding	Spleen	KO vs WT	0.5114	1.1061	0.4874	0.2002	0.6306	0.9993	NS (not significant)
ENSMUSG00000054252	Fgfr3	protein_coding	Spleen	KO vs WT	-0.7885	0.1582	-0.4875	0.2003	0.6306	0.9993	NS (not significant)
ENSMUSG00000052593	Adam17	protein_coding	Spleen	KO vs WT	-0.0815	7.6761	-0.4872	0.2002	0.6307	0.9993	NS (not significant)
ENSMUSG00000020695	Mrc2	protein_coding	Spleen	KO vs WT	0.2672	4.6869	0.49	0.2001	0.6308	0.9993	NS (not significant)
ENSMUSG00000027115	Kif18a	protein_coding	Spleen	KO vs WT	0.319	3.3811	0.4871	0.2001	0.6308	0.9993	NS (not significant)
ENSMUSG00000034574	Daam1	protein_coding	Spleen	KO vs WT	0.1371	6.1202	0.4872	0.2001	0.6308	0.9993	NS (not significant)
ENSMUSG00000074825	Itpripl1	protein_coding	Spleen	KO vs WT	-0.1482	6.0136	-0.4871	0.2001	0.6308	0.9993	NS (not significant)
ENSMUSG00000027353	Mcm8	protein_coding	Spleen	KO vs WT	-0.5126	2.111	-0.4872	0.2001	0.6309	0.9993	NS (not significant)
ENSMUSG00000032294	Pkm	protein_coding	Spleen	KO vs WT	-0.098	7.2724	-0.487	0.2	0.6309	0.9993	NS (not significant)
ENSMUSG00000043991	Pura	protein_coding	Spleen	KO vs WT	-0.1295	5.9468	-0.4866	0.1998	0.6312	0.9993	NS (not significant)
ENSMUSG00000064354	mt-Co2	protein_coding	Spleen	KO vs WT	0.1488	5.7666	0.4864	0.1998	0.6313	0.9993	NS (not significant)
ENSMUSG00000029430	Ran	protein_coding	Spleen	KO vs WT	-0.1729	5.409	-0.4863	0.1997	0.6314	0.9993	NS (not significant)
ENSMUSG00000005611	Mrvi1	protein_coding	Spleen	KO vs WT	-0.9416	-0.1711	-0.4861	0.1996	0.6315	0.9993	NS (not significant)
ENSMUSG00000013707	Tnfaip8l2	protein_coding	Spleen	KO vs WT	-0.4768	2.1238	-0.4872	0.1996	0.6315	0.9993	NS (not significant)
ENSMUSG00000036928	Stag3	protein_coding	Spleen	KO vs WT	-0.3973	2.7807	-0.4862	0.1996	0.6315	0.9993	NS (not significant)
ENSMUSG00000022685	Parn	protein_coding	Spleen	KO vs WT	0.1553	5.3254	0.4857	0.1994	0.6318	0.9993	NS (not significant)
ENSMUSG00000038508	Gdf15	protein_coding	Spleen	KO vs WT	-0.7521	0.5281	-0.4858	0.1994	0.6318	0.9993	NS (not significant)
ENSMUSG00000031393	Mecp2	protein_coding	Spleen	KO vs WT	0.177	5.5954	0.4865	0.199	0.6324	0.9993	NS (not significant)
ENSMUSG00000014769	Psmb1	protein_coding	Spleen	KO vs WT	0.1338	6.1271	0.4847	0.1989	0.6325	0.9993	NS (not significant)
ENSMUSG00000044700	Tmem201	protein_coding	Spleen	KO vs WT	-0.3218	3.3483	-0.4845	0.1988	0.6327	0.9993	NS (not significant)
ENSMUSG00000028937	Acot7	protein_coding	Spleen	KO vs WT	0.1112	6.6301	0.4843	0.1987	0.6328	0.9993	NS (not significant)
ENSMUSG00000048832	Vps37c	protein_coding	Spleen	KO vs WT	0.1845	4.945	0.4842	0.1987	0.6329	0.9993	NS (not significant)
ENSMUSG00000068206	Pick1	protein_coding	Spleen	KO vs WT	-0.5002	2.3007	-0.4858	0.1986	0.633	0.9993	NS (not significant)
ENSMUSG00000030871	Ears2	protein_coding	Spleen	KO vs WT	-0.4118	2.9551	-0.4834	0.1983	0.6334	0.9993	NS (not significant)
ENSMUSG00000021764	Ndufs4	protein_coding	Spleen	KO vs WT	0.1431	5.8857	0.4833	0.1983	0.6335	0.9993	NS (not significant)
ENSMUSG00000022897	Dyrk1a	protein_coding	Spleen	KO vs WT	-0.0923	7.3355	-0.4833	0.1983	0.6335	0.9993	NS (not significant)
ENSMUSG00000028470	Hint2	protein_coding	Spleen	KO vs WT	-0.5798	0.8335	-0.4833	0.1983	0.6335	0.9993	NS (not significant)
ENSMUSG00000043279	Trim56	protein_coding	Spleen	KO vs WT	0.1325	5.7773	0.4833	0.1983	0.6335	0.9993	NS (not significant)
ENSMUSG00000091649	Phf11b	protein_coding	Spleen	KO vs WT	0.2284	4.0859	0.4832	0.1982	0.6335	0.9993	NS (not significant)
ENSMUSG00000000088	Cox5a	protein_coding	Spleen	KO vs WT	-0.2973	3.4522	-0.4832	0.1982	0.6336	0.9993	NS (not significant)
ENSMUSG00000055675	Kbtbd11	protein_coding	Spleen	KO vs WT	0.1486	5.6288	0.4825	0.1979	0.634	0.9993	NS (not significant)
ENSMUSG00000034518	Hmgxb4	protein_coding	Spleen	KO vs WT	-0.1346	5.7822	-0.4824	0.1978	0.6341	0.9993	NS (not significant)
ENSMUSG00000055720	Ubl7	protein_coding	Spleen	KO vs WT	0.1852	4.6522	0.4825	0.1979	0.6341	0.9993	NS (not significant)
ENSMUSG00000022855	Senp2	protein_coding	Spleen	KO vs WT	-0.1159	6.2688	-0.4823	0.1978	0.6342	0.9993	NS (not significant)
ENSMUSG00000021481	Zfp346	protein_coding	Spleen	KO vs WT	0.4565	1.7854	0.4821	0.1977	0.6343	0.9993	NS (not significant)
ENSMUSG00000044250	Pced1b	protein_coding	Spleen	KO vs WT	0.524	2.5037	0.4826	0.1977	0.6343	0.9993	NS (not significant)
ENSMUSG00000047710	Champ1	protein_coding	Spleen	KO vs WT	0.1169	6.3222	0.482	0.1976	0.6344	0.9993	NS (not significant)
ENSMUSG00000049091	Sephs2	protein_coding	Spleen	KO vs WT	-0.236	4.582	-0.482	0.1976	0.6344	0.9993	NS (not significant)
ENSMUSG00000036698	Ago2	protein_coding	Spleen	KO vs WT	-0.1088	7.1098	-0.4819	0.1976	0.6345	0.9993	NS (not significant)
ENSMUSG00000038079	Tmem237	protein_coding	Spleen	KO vs WT	0.8077	-0.9447	0.4819	0.1976	0.6345	0.9993	NS (not significant)
ENSMUSG00000113061	AL607105.1	protein_coding	Spleen	KO vs WT	0.4258	2.0829	0.4819	0.1976	0.6345	0.9993	NS (not significant)
ENSMUSG00000032119	Hinfp	protein_coding	Spleen	KO vs WT	0.2332	4.0789	0.4816	0.1974	0.6347	0.9993	NS (not significant)
ENSMUSG00000032285	Dnaja4	protein_coding	Spleen	KO vs WT	0.6335	0.2097	0.4814	0.1974	0.6348	0.9993	NS (not significant)
ENSMUSG00000033255	Gm5134	protein_coding	Spleen	KO vs WT	-0.8236	-0.4392	-0.4812	0.1973	0.6349	0.9993	NS (not significant)
ENSMUSG00000034616	Ssh3	protein_coding	Spleen	KO vs WT	-0.4097	3.7677	-0.4884	0.1972	0.635	0.9993	NS (not significant)
ENSMUSG00000043831	Lysmd4	protein_coding	Spleen	KO vs WT	-0.7875	-0.1275	-0.4808	0.1971	0.6352	0.9993	NS (not significant)
ENSMUSG00000020010	Vnn3	protein_coding	Spleen	KO vs WT	-0.896	-1.2311	-0.4807	0.197	0.6353	0.9993	NS (not significant)
ENSMUSG00000033054	Npat	protein_coding	Spleen	KO vs WT	0.1374	5.8771	0.4807	0.197	0.6353	0.9993	NS (not significant)
ENSMUSG00000024493	Lars	protein_coding	Spleen	KO vs WT	0.1021	6.5287	0.4806	0.197	0.6354	0.9993	NS (not significant)
ENSMUSG00000052707	Tnrc6a	protein_coding	Spleen	KO vs WT	-0.0735	8.2726	-0.4806	0.197	0.6354	0.9993	NS (not significant)
ENSMUSG00000015889	Lta4h	protein_coding	Spleen	KO vs WT	-0.0794	7.8436	-0.4805	0.1969	0.6355	0.9993	NS (not significant)
ENSMUSG00000023908	Pkmyt1	protein_coding	Spleen	KO vs WT	-0.1883	4.9192	-0.4801	0.1967	0.6357	0.9993	NS (not significant)
ENSMUSG00000024913	Lrp5	protein_coding	Spleen	KO vs WT	-0.1632	6.7607	-0.4841	0.1967	0.6358	0.9993	NS (not significant)
ENSMUSG00000035198	Tubg1	protein_coding	Spleen	KO vs WT	0.3151	3.4659	0.4798	0.1966	0.6359	0.9993	NS (not significant)
ENSMUSG00000047766	Lrrc49	protein_coding	Spleen	KO vs WT	-0.5677	1.7763	-0.4799	0.1966	0.6359	0.9993	NS (not significant)
ENSMUSG00000010045	Tmem115	protein_coding	Spleen	KO vs WT	-0.3662	3.0288	-0.4813	0.1965	0.636	0.9993	NS (not significant)
ENSMUSG00000038886	Man2a2	protein_coding	Spleen	KO vs WT	-0.1478	5.4768	-0.4798	0.1966	0.636	0.9993	NS (not significant)
ENSMUSG00000022898	Dscr3	protein_coding	Spleen	KO vs WT	-0.4582	2.2504	-0.4795	0.1964	0.6361	0.9993	NS (not significant)
ENSMUSG00000042807	Hecw2	protein_coding	Spleen	KO vs WT	0.4146	2.3646	0.4796	0.1964	0.6362	0.9993	NS (not significant)
ENSMUSG00000000085	Scmh1	protein_coding	Spleen	KO vs WT	-0.1988	4.8447	-0.4793	0.1963	0.6364	0.9993	NS (not significant)
ENSMUSG00000017561	Crlf3	protein_coding	Spleen	KO vs WT	-0.0971	7.2499	-0.479	0.1962	0.6365	0.9993	NS (not significant)
ENSMUSG00000037965	Zc3h7a	protein_coding	Spleen	KO vs WT	0.076	7.9851	0.4788	0.1961	0.6366	0.9993	NS (not significant)
ENSMUSG00000045322	Tlr9	protein_coding	Spleen	KO vs WT	0.0864	7.9044	0.4789	0.1962	0.6366	0.9993	NS (not significant)
ENSMUSG00000030894	Tpp1	protein_coding	Spleen	KO vs WT	-0.5562	3.8898	-0.4901	0.1958	0.6371	0.9993	NS (not significant)
ENSMUSG00000037548	H2-DMb2	protein_coding	Spleen	KO vs WT	0.0912	7.3544	0.4782	0.1958	0.6371	0.9993	NS (not significant)
ENSMUSG00000022443	Myh9	protein_coding	Spleen	KO vs WT	0.0421	12.5631	0.4779	0.1957	0.6372	0.9993	NS (not significant)
ENSMUSG00000042202	Slc35e2	protein_coding	Spleen	KO vs WT	-0.2149	4.2131	-0.4776	0.1955	0.6375	0.9993	NS (not significant)
ENSMUSG00000016946	Kctd5	protein_coding	Spleen	KO vs WT	0.2622	3.8264	0.4775	0.1955	0.6376	0.9993	NS (not significant)
ENSMUSG00000021497	Txndc15	protein_coding	Spleen	KO vs WT	-0.1362	6.0544	-0.4773	0.1954	0.6377	0.9993	NS (not significant)
ENSMUSG00000024981	Acsl5	protein_coding	Spleen	KO vs WT	-0.0901	7.6277	-0.4773	0.1954	0.6377	0.9993	NS (not significant)
ENSMUSG00000035725	Prkx	protein_coding	Spleen	KO vs WT	0.205	4.612	0.4773	0.1954	0.6377	0.9993	NS (not significant)
ENSMUSG00000029410	Ppef2	protein_coding	Spleen	KO vs WT	0.5849	1.3464	0.4777	0.195	0.6382	0.9993	NS (not significant)
ENSMUSG00000031591	Asah1	protein_coding	Spleen	KO vs WT	-0.1009	6.7387	-0.4766	0.1951	0.6382	0.9993	NS (not significant)
ENSMUSG00000032089	Il10ra	protein_coding	Spleen	KO vs WT	0.0719	9.7678	0.4769	0.1951	0.6382	0.9993	NS (not significant)
ENSMUSG00000004846	Plod3	protein_coding	Spleen	KO vs WT	0.2308	4.0801	0.4764	0.195	0.6383	0.9993	NS (not significant)
ENSMUSG00000041836	Ptpre	protein_coding	Spleen	KO vs WT	-0.0946	7.3286	-0.4763	0.1949	0.6384	0.9993	NS (not significant)
ENSMUSG00000034342	Cbl	protein_coding	Spleen	KO vs WT	0.0726	8.3046	0.4754	0.1945	0.639	0.9993	NS (not significant)
ENSMUSG00000024642	Tle4	protein_coding	Spleen	KO vs WT	0.1381	5.6579	0.475	0.1943	0.6393	0.9993	NS (not significant)
ENSMUSG00000034751	Mast4	protein_coding	Spleen	KO vs WT	0.1178	6.3091	0.4749	0.1943	0.6393	0.9993	NS (not significant)
ENSMUSG00000011877	Git1	protein_coding	Spleen	KO vs WT	-0.1134	6.4465	-0.4748	0.1942	0.6394	0.9993	NS (not significant)
ENSMUSG00000035305	Ror1	protein_coding	Spleen	KO vs WT	0.7606	-0.4069	0.4749	0.1943	0.6394	0.9993	NS (not significant)
ENSMUSG00000037833	Sh2d4b	protein_coding	Spleen	KO vs WT	-0.9224	-1.1841	-0.4748	0.1942	0.6394	0.9993	NS (not significant)
ENSMUSG00000045980	Tmem104	protein_coding	Spleen	KO vs WT	0.2767	4.1926	0.475	0.1943	0.6394	0.9993	NS (not significant)
ENSMUSG00000089960	Ugt1a1	protein_coding	Spleen	KO vs WT	-0.8746	-1.3478	-0.4748	0.1942	0.6394	0.9993	NS (not significant)
ENSMUSG00000037868	Egr2	protein_coding	Spleen	KO vs WT	-0.1208	8.9729	-0.4806	0.1941	0.6396	0.9993	NS (not significant)
ENSMUSG00000025647	Shisa5	protein_coding	Spleen	KO vs WT	-0.1512	6.3238	-0.4754	0.1939	0.6399	0.9993	NS (not significant)
ENSMUSG00000095788	Sirpb1a	protein_coding	Spleen	KO vs WT	0.1718	5.1948	0.4742	0.1938	0.64	0.9993	NS (not significant)
ENSMUSG00000022507	1810013L24Rik	protein_coding	Spleen	KO vs WT	0.1412	5.6198	0.4739	0.1938	0.6401	0.9993	NS (not significant)
ENSMUSG00000020100	Slc29a3	protein_coding	Spleen	KO vs WT	0.1872	5.1175	0.4735	0.1936	0.6404	0.9993	NS (not significant)
ENSMUSG00000028223	Decr1	protein_coding	Spleen	KO vs WT	-0.3176	3.3234	-0.4734	0.1935	0.6404	0.9993	NS (not significant)
ENSMUSG00000090213	Tmem189	protein_coding	Spleen	KO vs WT	-0.2678	4.0974	-0.4734	0.1936	0.6404	0.9993	NS (not significant)
ENSMUSG00000033379	Atp6v0b	protein_coding	Spleen	KO vs WT	0.1689	4.6383	0.4732	0.1934	0.6406	0.9993	NS (not significant)
ENSMUSG00000019923	Zwint	protein_coding	Spleen	KO vs WT	0.1796	4.7233	0.4729	0.1933	0.6407	0.9993	NS (not significant)
ENSMUSG00000025266	Gnl3l	protein_coding	Spleen	KO vs WT	0.1852	4.6334	0.473	0.1934	0.6407	0.9993	NS (not significant)
ENSMUSG00000039629	Strip2	protein_coding	Spleen	KO vs WT	0.1493	6.238	0.4744	0.1933	0.6407	0.9993	NS (not significant)
ENSMUSG00000043131	Mob1a	protein_coding	Spleen	KO vs WT	-0.1257	6.0004	-0.473	0.1934	0.6407	0.9993	NS (not significant)
ENSMUSG00000039270	Megf9	protein_coding	Spleen	KO vs WT	-0.4238	2.3288	-0.4732	0.1933	0.6408	0.9993	NS (not significant)
ENSMUSG00000019518	Ap4m1	protein_coding	Spleen	KO vs WT	-0.3676	3.1212	-0.4726	0.1932	0.641	0.9993	NS (not significant)
ENSMUSG00000037239	Spred3	protein_coding	Spleen	KO vs WT	0.5396	1.8199	0.4733	0.1931	0.6411	0.9993	NS (not significant)
ENSMUSG00000025967	Eef1b2	protein_coding	Spleen	KO vs WT	-0.0794	9.633	-0.4739	0.193	0.6412	0.9993	NS (not significant)
ENSMUSG00000038481	Cdk19	protein_coding	Spleen	KO vs WT	-0.1247	5.9561	-0.4722	0.193	0.6412	0.9993	NS (not significant)
ENSMUSG00000014075	Tctex1d2	protein_coding	Spleen	KO vs WT	-0.4341	2.0991	-0.472	0.1928	0.6414	0.9993	NS (not significant)
ENSMUSG00000040746	Rnf167	protein_coding	Spleen	KO vs WT	-0.1231	5.6966	-0.472	0.1928	0.6414	0.9993	NS (not significant)
ENSMUSG00000040274	Cdk6	protein_coding	Spleen	KO vs WT	-0.2042	4.3293	-0.4717	0.1927	0.6416	0.9993	NS (not significant)
ENSMUSG00000012126	Ubxn11	protein_coding	Spleen	KO vs WT	0.6823	-0.3056	0.4716	0.1927	0.6417	0.9993	NS (not significant)
ENSMUSG00000035173	Ccdc186	protein_coding	Spleen	KO vs WT	-0.1163	6.4689	-0.4716	0.1927	0.6417	0.9993	NS (not significant)
ENSMUSG00000025575	Cant1	protein_coding	Spleen	KO vs WT	-0.1499	5.4787	-0.4713	0.1925	0.6419	0.9993	NS (not significant)
ENSMUSG00000028538	St3gal3	protein_coding	Spleen	KO vs WT	-0.3289	3.0574	-0.4711	0.1924	0.642	0.9993	NS (not significant)
ENSMUSG00000034525	Ice1	protein_coding	Spleen	KO vs WT	0.0828	8.0307	0.4712	0.1925	0.642	0.9993	NS (not significant)
ENSMUSG00000039178	Tbc1d19	protein_coding	Spleen	KO vs WT	0.4581	1.8279	0.4712	0.1925	0.642	0.9993	NS (not significant)
ENSMUSG00000040414	Slc25a28	protein_coding	Spleen	KO vs WT	0.1489	5.2824	0.4711	0.1924	0.642	0.9993	NS (not significant)
ENSMUSG00000028980	H6pd	protein_coding	Spleen	KO vs WT	0.1738	4.8417	0.4711	0.1924	0.6421	0.9993	NS (not significant)
ENSMUSG00000046519	Golph3l	protein_coding	Spleen	KO vs WT	-0.2753	3.6812	-0.4709	0.1923	0.6422	0.9993	NS (not significant)
ENSMUSG00000074227	Spint2	protein_coding	Spleen	KO vs WT	0.1986	4.4849	0.4708	0.1923	0.6422	0.9993	NS (not significant)
ENSMUSG00000022338	Eny2	protein_coding	Spleen	KO vs WT	0.5773	1.4764	0.4704	0.1921	0.6426	0.9993	NS (not significant)
ENSMUSG00000029125	Stx18	protein_coding	Spleen	KO vs WT	0.4818	2.4114	0.4713	0.192	0.6426	0.9993	NS (not significant)
ENSMUSG00000039275	Foxk2	protein_coding	Spleen	KO vs WT	-0.1223	5.9271	-0.4703	0.192	0.6426	0.9993	NS (not significant)
ENSMUSG00000041229	Phf8	protein_coding	Spleen	KO vs WT	0.109	6.4893	0.4704	0.1921	0.6426	0.9993	NS (not significant)
ENSMUSG00000026858	Miga2	protein_coding	Spleen	KO vs WT	-0.5981	0.6987	-0.4702	0.192	0.6427	0.9993	NS (not significant)
ENSMUSG00000020311	Erlec1	protein_coding	Spleen	KO vs WT	-0.2039	4.5195	-0.4701	0.1919	0.6428	0.9993	NS (not significant)
ENSMUSG00000020589	Fam49a	protein_coding	Spleen	KO vs WT	-0.0953	7.6327	-0.4699	0.1918	0.6429	0.9993	NS (not significant)
ENSMUSG00000022905	Kpna1	protein_coding	Spleen	KO vs WT	-0.1505	5.6929	-0.4696	0.1917	0.6431	0.9993	NS (not significant)
ENSMUSG00000044876	Zfp444	protein_coding	Spleen	KO vs WT	0.2716	3.6095	0.4696	0.1917	0.6431	0.9993	NS (not significant)
ENSMUSG00000027495	Fam210b	protein_coding	Spleen	KO vs WT	0.6903	-0.2295	0.4695	0.1917	0.6432	0.9993	NS (not significant)
ENSMUSG00000027968	Larp7	protein_coding	Spleen	KO vs WT	-0.1282	5.662	-0.4694	0.1916	0.6432	0.9993	NS (not significant)
ENSMUSG00000029419	Gm996	protein_coding	Spleen	KO vs WT	-0.3768	2.9047	-0.4694	0.1916	0.6432	0.9993	NS (not significant)
ENSMUSG00000049969	Plekhf2	protein_coding	Spleen	KO vs WT	0.2445	4.0317	0.4692	0.1916	0.6433	0.9993	NS (not significant)
ENSMUSG00000022217	Emc9	protein_coding	Spleen	KO vs WT	-0.6312	0.6738	-0.4689	0.1914	0.6436	0.9993	NS (not significant)
ENSMUSG00000036822	Topors	protein_coding	Spleen	KO vs WT	-0.099	7.5068	-0.469	0.1914	0.6436	0.9993	NS (not significant)
ENSMUSG00000021458	2010111I01Rik	protein_coding	Spleen	KO vs WT	-0.2995	3.5856	-0.4688	0.1913	0.6437	0.9993	NS (not significant)
ENSMUSG00000029049	Morn1	protein_coding	Spleen	KO vs WT	-0.4598	2.0004	-0.4685	0.1912	0.6439	0.9993	NS (not significant)
ENSMUSG00000036223	Ska1	protein_coding	Spleen	KO vs WT	-0.5784	0.3011	-0.4685	0.1912	0.6439	0.9993	NS (not significant)
ENSMUSG00000079003	Samd1	protein_coding	Spleen	KO vs WT	-0.152	5.3841	-0.4681	0.191	0.6441	0.9993	NS (not significant)
ENSMUSG00000047281	Sfn	protein_coding	Spleen	KO vs WT	-0.471	1.4766	-0.468	0.191	0.6442	0.9993	NS (not significant)
ENSMUSG00000068966	Zbtb34	protein_coding	Spleen	KO vs WT	0.2056	4.1597	0.468	0.191	0.6442	0.9993	NS (not significant)
ENSMUSG00000034462	Pkd2	protein_coding	Spleen	KO vs WT	0.4549	1.8233	0.4678	0.1909	0.6443	0.9993	NS (not significant)
ENSMUSG00000062627	Mysm1	protein_coding	Spleen	KO vs WT	0.1005	6.9842	0.4679	0.1909	0.6443	0.9993	NS (not significant)
ENSMUSG00000024370	Cdc23	protein_coding	Spleen	KO vs WT	-0.2212	3.8815	-0.4677	0.1908	0.6444	0.9993	NS (not significant)
ENSMUSG00000070730	Rmdn3	protein_coding	Spleen	KO vs WT	-0.2116	4.3219	-0.4677	0.1908	0.6444	0.9993	NS (not significant)
ENSMUSG00000024219	Anks1	protein_coding	Spleen	KO vs WT	0.1072	6.8666	0.4676	0.1908	0.6445	0.9993	NS (not significant)
ENSMUSG00000035781	R3hdm4	protein_coding	Spleen	KO vs WT	0.1457	5.2813	0.4676	0.1908	0.6445	0.9993	NS (not significant)
ENSMUSG00000079144	A130010J15Rik	protein_coding	Spleen	KO vs WT	-0.6297	0.0886	-0.4674	0.1907	0.6446	0.9993	NS (not significant)
ENSMUSG00000050212	Eva1b	protein_coding	Spleen	KO vs WT	0.4539	1.8567	0.4675	0.1907	0.6447	0.9993	NS (not significant)
ENSMUSG00000027651	Rprd1b	protein_coding	Spleen	KO vs WT	-0.177	5.0171	-0.4669	0.1904	0.645	0.9993	NS (not significant)
ENSMUSG00000024242	Map4k3	protein_coding	Spleen	KO vs WT	-0.1788	4.5448	-0.4666	0.1903	0.6452	0.9993	NS (not significant)
ENSMUSG00000050014	Apol10b	protein_coding	Spleen	KO vs WT	-0.3018	3.5436	-0.4667	0.1903	0.6452	0.9993	NS (not significant)
ENSMUSG00000034412	Tbc1d10a	protein_coding	Spleen	KO vs WT	0.131	5.945	0.4664	0.1902	0.6453	0.9993	NS (not significant)
ENSMUSG00000035011	Zbtb7a	protein_coding	Spleen	KO vs WT	-0.0898	7.2993	-0.4664	0.1902	0.6453	0.9993	NS (not significant)
ENSMUSG00000025147	Mob2	protein_coding	Spleen	KO vs WT	-0.3976	2.8323	-0.4657	0.1899	0.6458	0.9993	NS (not significant)
ENSMUSG00000016283	H2-M2	protein_coding	Spleen	KO vs WT	0.274	6.9559	0.4797	0.1898	0.646	0.9993	NS (not significant)
ENSMUSG00000026617	Bpnt1	protein_coding	Spleen	KO vs WT	0.2209	4.5486	0.4656	0.1898	0.646	0.9993	NS (not significant)
ENSMUSG00000040363	Bcor	protein_coding	Spleen	KO vs WT	0.0703	8.3449	0.4655	0.1898	0.646	0.9993	NS (not significant)
ENSMUSG00000008976	Gabpa	protein_coding	Spleen	KO vs WT	-0.1617	5.0714	-0.4653	0.1897	0.6461	0.9993	NS (not significant)
ENSMUSG00000029638	Glcci1	protein_coding	Spleen	KO vs WT	0.2013	4.2263	0.4654	0.1897	0.6461	0.9993	NS (not significant)
ENSMUSG00000041130	Zfp598	protein_coding	Spleen	KO vs WT	-0.1288	6.3579	-0.4654	0.1897	0.6462	0.9993	NS (not significant)
ENSMUSG00000042903	Foxo4	protein_coding	Spleen	KO vs WT	-0.2595	3.8084	-0.4652	0.1896	0.6462	0.9993	NS (not significant)
ENSMUSG00000028931	Kcnab2	protein_coding	Spleen	KO vs WT	0.2091	4.2807	0.4651	0.1896	0.6463	0.9993	NS (not significant)
ENSMUSG00000018381	Abi3	protein_coding	Spleen	KO vs WT	0.1353	6.0104	0.4641	0.1891	0.6469	0.9993	NS (not significant)
ENSMUSG00000024120	Lrpprc	protein_coding	Spleen	KO vs WT	0.0937	6.8754	0.4642	0.1892	0.6469	0.9993	NS (not significant)
ENSMUSG00000034278	Dnajc17	protein_coding	Spleen	KO vs WT	-0.3042	3.1549	-0.4642	0.1892	0.6469	0.9993	NS (not significant)
ENSMUSG00000050017	Pitpnb	protein_coding	Spleen	KO vs WT	-0.1821	4.9376	-0.464	0.1891	0.647	0.9993	NS (not significant)
ENSMUSG00000087141	Plcxd2	protein_coding	Spleen	KO vs WT	-0.6628	0.2873	-0.4639	0.189	0.6471	0.9993	NS (not significant)
ENSMUSG00000032280	Tle3	protein_coding	Spleen	KO vs WT	0.0735	8.436	0.4635	0.1888	0.6474	0.9993	NS (not significant)
ENSMUSG00000035513	Ntng2	protein_coding	Spleen	KO vs WT	-0.1367	5.9056	-0.4632	0.1887	0.6476	0.9993	NS (not significant)
ENSMUSG00000022186	Oxct1	protein_coding	Spleen	KO vs WT	-0.1262	6.0341	-0.463	0.1886	0.6477	0.9993	NS (not significant)
ENSMUSG00000038332	Sesn1	protein_coding	Spleen	KO vs WT	-0.3899	3.3051	-0.4679	0.1886	0.6477	0.9993	NS (not significant)
ENSMUSG00000070407	Hs3st3b1	protein_coding	Spleen	KO vs WT	-0.6461	0.2943	-0.4631	0.1886	0.6477	0.9993	NS (not significant)
ENSMUSG00000070394	Tmem256	protein_coding	Spleen	KO vs WT	0.8197	-0.3412	0.4626	0.1884	0.648	0.9993	NS (not significant)
ENSMUSG00000100937	1700020D05Rik	protein_coding	Spleen	KO vs WT	-0.7947	-0.3654	-0.4626	0.1884	0.6481	0.9993	NS (not significant)
ENSMUSG00000045730	Adrb2	protein_coding	Spleen	KO vs WT	-0.1621	6.1359	-0.464	0.1883	0.6482	0.9993	NS (not significant)
ENSMUSG00000022075	Rhobtb2	protein_coding	Spleen	KO vs WT	-0.158	5.446	-0.4622	0.1882	0.6483	0.9993	NS (not significant)
ENSMUSG00000023191	P3h3	protein_coding	Spleen	KO vs WT	0.4631	1.8517	0.4623	0.1882	0.6483	0.9993	NS (not significant)
ENSMUSG00000071415	Rpl23	protein_coding	Spleen	KO vs WT	0.2654	3.3855	0.4619	0.1881	0.6485	0.9993	NS (not significant)
ENSMUSG00000032673	Prorsd1	protein_coding	Spleen	KO vs WT	-0.5013	1.6392	-0.4618	0.188	0.6486	0.9993	NS (not significant)
ENSMUSG00000026749	Nek6	protein_coding	Spleen	KO vs WT	-0.2261	4.2652	-0.4617	0.188	0.6487	0.9993	NS (not significant)
ENSMUSG00000028649	Macf1	protein_coding	Spleen	KO vs WT	0.0869	11.4549	0.4686	0.1879	0.6488	0.9993	NS (not significant)
ENSMUSG00000032412	Atp1b3	protein_coding	Spleen	KO vs WT	-0.1474	5.4535	-0.4615	0.1879	0.6488	0.9993	NS (not significant)
ENSMUSG00000050410	Tcf19	protein_coding	Spleen	KO vs WT	-0.4075	2.9362	-0.4616	0.1878	0.6489	0.9993	NS (not significant)
ENSMUSG00000030929	Eri2	protein_coding	Spleen	KO vs WT	-0.4026	2.7485	-0.4611	0.1877	0.6491	0.9993	NS (not significant)
ENSMUSG00000037418	Best1	protein_coding	Spleen	KO vs WT	0.5877	1.319	0.461	0.1877	0.6491	0.9993	NS (not significant)
ENSMUSG00000037720	Tmem33	protein_coding	Spleen	KO vs WT	0.44	1.7071	0.4609	0.1876	0.6492	0.9993	NS (not significant)
ENSMUSG00000039427	Alg1	protein_coding	Spleen	KO vs WT	0.2543	3.8083	0.4609	0.1876	0.6492	0.9993	NS (not significant)
ENSMUSG00000028917	Plekhm2	protein_coding	Spleen	KO vs WT	0.1059	6.7906	0.4608	0.1876	0.6493	0.9993	NS (not significant)
ENSMUSG00000015748	Prpf3	protein_coding	Spleen	KO vs WT	0.1341	5.511	0.4606	0.1875	0.6494	0.9993	NS (not significant)
ENSMUSG00000027546	Atp9a	protein_coding	Spleen	KO vs WT	-0.7614	-0.6488	-0.4607	0.1875	0.6494	0.9993	NS (not significant)
ENSMUSG00000028312	Smc2	protein_coding	Spleen	KO vs WT	0.1439	6.7722	0.4628	0.1874	0.6495	0.9993	NS (not significant)
ENSMUSG00000037337	Map4k1	protein_coding	Spleen	KO vs WT	-0.0858	7.2852	-0.4606	0.1874	0.6495	0.9993	NS (not significant)
ENSMUSG00000058793	Cds2	protein_coding	Spleen	KO vs WT	-0.3574	3.1395	-0.4605	0.1874	0.6495	0.9993	NS (not significant)
ENSMUSG00000089809	Rasgef1b	protein_coding	Spleen	KO vs WT	-0.0528	9.9445	-0.4602	0.1873	0.6497	0.9993	NS (not significant)
ENSMUSG00000024778	Fas	protein_coding	Spleen	KO vs WT	0.3654	2.9975	0.4601	0.1872	0.6498	0.9993	NS (not significant)
ENSMUSG00000046169	Adamts6	protein_coding	Spleen	KO vs WT	0.3523	3.0966	0.4601	0.1872	0.6498	0.9993	NS (not significant)
ENSMUSG00000017119	Nbr1	protein_coding	Spleen	KO vs WT	0.1215	6.2497	0.46	0.1872	0.6499	0.9993	NS (not significant)
ENSMUSG00000021720	Rnf180	protein_coding	Spleen	KO vs WT	-0.4412	2.4886	-0.4614	0.187	0.6501	0.9993	NS (not significant)
ENSMUSG00000025935	Tram1	protein_coding	Spleen	KO vs WT	-0.1075	6.3061	-0.4595	0.1869	0.6502	0.9993	NS (not significant)
ENSMUSG00000036352	Ubac1	protein_coding	Spleen	KO vs WT	0.2063	4.2556	0.4595	0.1869	0.6502	0.9993	NS (not significant)
ENSMUSG00000031885	Cbfb	protein_coding	Spleen	KO vs WT	0.1129	6.1221	0.4594	0.1869	0.6503	0.9993	NS (not significant)
ENSMUSG00000033728	Lrrc14	protein_coding	Spleen	KO vs WT	-0.6125	1.1434	-0.4609	0.1869	0.6503	0.9993	NS (not significant)
ENSMUSG00000028677	Rnf220	protein_coding	Spleen	KO vs WT	0.1555	5.2064	0.4593	0.1868	0.6504	0.9993	NS (not significant)
ENSMUSG00000035493	Tgfbi	protein_coding	Spleen	KO vs WT	0.068	8.7847	0.4591	0.1868	0.6505	0.9993	NS (not significant)
ENSMUSG00000020681	Ace	protein_coding	Spleen	KO vs WT	0.1723	6.181	0.4619	0.1867	0.6506	0.9993	NS (not significant)
ENSMUSG00000002083	Bbc3	protein_coding	Spleen	KO vs WT	0.5613	1.0314	0.4588	0.1866	0.6507	0.9993	NS (not significant)
ENSMUSG00000002319	Ipo4	protein_coding	Spleen	KO vs WT	-0.1383	5.4613	-0.4588	0.1866	0.6507	0.9993	NS (not significant)
ENSMUSG00000006281	Tep1	protein_coding	Spleen	KO vs WT	-0.0749	8.0789	-0.4588	0.1866	0.6507	0.9993	NS (not significant)
ENSMUSG00000024002	Brd4	protein_coding	Spleen	KO vs WT	0.0545	9.6315	0.4586	0.1865	0.6508	0.9993	NS (not significant)
ENSMUSG00000034932	Mrpl54	protein_coding	Spleen	KO vs WT	0.2424	4.091	0.4587	0.1865	0.6508	0.9993	NS (not significant)
ENSMUSG00000058318	Phf21a	protein_coding	Spleen	KO vs WT	-0.083	7.4091	-0.4585	0.1865	0.6509	0.9993	NS (not significant)
ENSMUSG00000039497	Dse	protein_coding	Spleen	KO vs WT	-0.1577	5.2691	-0.4585	0.1864	0.651	0.9993	NS (not significant)
ENSMUSG00000045948	Mrps12	protein_coding	Spleen	KO vs WT	-0.5534	0.8731	-0.4584	0.1864	0.651	0.9993	NS (not significant)
ENSMUSG00000060073	Psma3	protein_coding	Spleen	KO vs WT	-0.2999	3.2449	-0.4582	0.1863	0.6511	0.9993	NS (not significant)
ENSMUSG00000016933	Plcg1	protein_coding	Spleen	KO vs WT	0.0964	6.7553	0.4581	0.1863	0.6512	0.9993	NS (not significant)
ENSMUSG00000031487	Brf2	protein_coding	Spleen	KO vs WT	0.4293	1.9758	0.4581	0.1863	0.6512	0.9993	NS (not significant)
ENSMUSG00000064363	mt-Nd4	protein_coding	Spleen	KO vs WT	-0.0639	10.7981	-0.4593	0.1863	0.6512	0.9993	NS (not significant)
ENSMUSG00000034522	Zfp395	protein_coding	Spleen	KO vs WT	-0.4323	2.4713	-0.4579	0.1862	0.6513	0.9993	NS (not significant)
ENSMUSG00000036775	Decr2	protein_coding	Spleen	KO vs WT	-0.61	0.3637	-0.4578	0.1862	0.6514	0.9993	NS (not significant)
ENSMUSG00000025573	6030468B19Rik	protein_coding	Spleen	KO vs WT	0.5002	1.6353	0.4577	0.1861	0.6515	0.9993	NS (not significant)
ENSMUSG00000046865	Fbl	protein_coding	Spleen	KO vs WT	-0.3456	2.6349	-0.4577	0.1861	0.6515	0.9993	NS (not significant)
ENSMUSG00000032423	Syncrip	protein_coding	Spleen	KO vs WT	-0.089	7.4856	-0.4575	0.186	0.6517	0.9993	NS (not significant)
ENSMUSG00000071659	Hnrnpul2	protein_coding	Spleen	KO vs WT	-0.0641	9.0528	-0.4574	0.1859	0.6517	0.9993	NS (not significant)
ENSMUSG00000003282	Plag1	protein_coding	Spleen	KO vs WT	-0.7654	-0.7936	-0.4572	0.1858	0.6519	0.9993	NS (not significant)
ENSMUSG00000022892	App	protein_coding	Spleen	KO vs WT	0.0762	7.9901	0.4569	0.1857	0.6521	0.9993	NS (not significant)
ENSMUSG00000049686	Orai1	protein_coding	Spleen	KO vs WT	0.2008	4.4042	0.4569	0.1857	0.6521	0.9993	NS (not significant)
ENSMUSG00000002881	Nab1	protein_coding	Spleen	KO vs WT	-0.0947	7.4666	-0.4567	0.1856	0.6522	0.9993	NS (not significant)
ENSMUSG00000054065	Pkp3	protein_coding	Spleen	KO vs WT	0.3393	2.8687	0.4567	0.1856	0.6522	0.9993	NS (not significant)
ENSMUSG00000052146	Rps10	protein_coding	Spleen	KO vs WT	0.2865	3.0649	0.4561	0.1853	0.6527	0.9993	NS (not significant)
ENSMUSG00000026307	Scly	protein_coding	Spleen	KO vs WT	0.2239	4.0278	0.4558	0.1852	0.6528	0.9993	NS (not significant)
ENSMUSG00000002983	Relb	protein_coding	Spleen	KO vs WT	0.0843	8.855	0.457	0.185	0.6531	0.9993	NS (not significant)
ENSMUSG00000030365	Clec2i	protein_coding	Spleen	KO vs WT	0.2668	3.6674	0.4563	0.185	0.6531	0.9993	NS (not significant)
ENSMUSG00000051934	Spats2	protein_coding	Spleen	KO vs WT	0.3784	2.7665	0.4556	0.1851	0.6531	0.9993	NS (not significant)
ENSMUSG00000018541	Cwc25	protein_coding	Spleen	KO vs WT	-0.1579	5.4312	-0.4554	0.185	0.6532	0.9993	NS (not significant)
ENSMUSG00000049882	Vcpkmt	protein_coding	Spleen	KO vs WT	-0.5232	0.8991	-0.4553	0.1849	0.6532	0.9993	NS (not significant)
ENSMUSG00000046756	Mrps7	protein_coding	Spleen	KO vs WT	0.2465	3.7218	0.4552	0.1849	0.6533	0.9993	NS (not significant)
ENSMUSG00000030291	Med21	protein_coding	Spleen	KO vs WT	-0.5623	0.9549	-0.4562	0.1847	0.6535	0.9993	NS (not significant)
ENSMUSG00000039914	Coq10a	protein_coding	Spleen	KO vs WT	-0.6385	-0.0188	-0.4549	0.1848	0.6535	0.9993	NS (not significant)
ENSMUSG00000033423	Eri3	protein_coding	Spleen	KO vs WT	-0.3657	2.3788	-0.4548	0.1847	0.6536	0.9993	NS (not significant)
ENSMUSG00000062727	Hist1h2bk	protein_coding	Spleen	KO vs WT	-0.2229	4.014	-0.4547	0.1847	0.6536	0.9993	NS (not significant)
ENSMUSG00000055817	Mta3	protein_coding	Spleen	KO vs WT	-0.0779	7.5327	-0.4544	0.1845	0.6538	0.9993	NS (not significant)
ENSMUSG00000021832	Psmc6	protein_coding	Spleen	KO vs WT	-0.1302	5.9016	-0.4543	0.1845	0.6539	0.9993	NS (not significant)
ENSMUSG00000070565	Rasal2	protein_coding	Spleen	KO vs WT	0.1856	7.1889	0.463	0.1844	0.654	0.9993	NS (not significant)
ENSMUSG00000002031	Ift46	protein_coding	Spleen	KO vs WT	-0.3108	2.9913	-0.454	0.1844	0.6541	0.9993	NS (not significant)
ENSMUSG00000004446	Bid	protein_coding	Spleen	KO vs WT	0.3482	3.1508	0.454	0.1843	0.6541	0.9993	NS (not significant)
ENSMUSG00000040848	Sft2d2	protein_coding	Spleen	KO vs WT	0.6631	0.2484	0.4536	0.1841	0.6544	0.9993	NS (not significant)
ENSMUSG00000030990	Pgap2	protein_coding	Spleen	KO vs WT	-0.347	3.2458	-0.4534	0.1841	0.6545	0.9993	NS (not significant)
ENSMUSG00000055660	Mettl4	protein_coding	Spleen	KO vs WT	0.1996	4.3492	0.4535	0.1841	0.6545	0.9993	NS (not significant)
ENSMUSG00000021973	Micu2	protein_coding	Spleen	KO vs WT	-0.1297	5.827	-0.4532	0.184	0.6547	0.9993	NS (not significant)
ENSMUSG00000078783	Gm9733	protein_coding	Spleen	KO vs WT	-0.3367	3.097	-0.4532	0.184	0.6547	0.9993	NS (not significant)
ENSMUSG00000039202	Abhd2	protein_coding	Spleen	KO vs WT	-0.1703	4.8923	-0.453	0.1839	0.6548	0.9993	NS (not significant)
ENSMUSG00000028760	Eif4g3	protein_coding	Spleen	KO vs WT	0.0525	9.8449	0.4528	0.1838	0.655	0.9993	NS (not significant)
ENSMUSG00000031532	Saraf	protein_coding	Spleen	KO vs WT	0.1081	6.389	0.4524	0.1836	0.6552	0.9993	NS (not significant)
ENSMUSG00000040021	Lats1	protein_coding	Spleen	KO vs WT	0.0908	7.2664	0.4523	0.1835	0.6553	0.9993	NS (not significant)
ENSMUSG00000031539	Ap3m2	protein_coding	Spleen	KO vs WT	-0.3339	3.0822	-0.4519	0.1834	0.6556	0.9993	NS (not significant)
ENSMUSG00000050530	Fam171a1	protein_coding	Spleen	KO vs WT	-0.9429	-1.1749	-0.4519	0.1834	0.6556	0.9993	NS (not significant)
ENSMUSG00000002325	Irf9	protein_coding	Spleen	KO vs WT	-0.1114	6.6618	-0.4516	0.1832	0.6558	0.9993	NS (not significant)
ENSMUSG00000059866	Tnip2	protein_coding	Spleen	KO vs WT	0.1562	5.7931	0.4528	0.1831	0.656	0.9993	NS (not significant)
ENSMUSG00000038650	Rnh1	protein_coding	Spleen	KO vs WT	-0.1232	5.8531	-0.4511	0.183	0.6562	0.9993	NS (not significant)
ENSMUSG00000055862	Izumo4	protein_coding	Spleen	KO vs WT	0.3454	3.0132	0.4511	0.183	0.6562	0.9993	NS (not significant)
ENSMUSG00000004661	Arid3b	protein_coding	Spleen	KO vs WT	0.1577	5.6672	0.4511	0.1829	0.6563	0.9993	NS (not significant)
ENSMUSG00000015776	Med22	protein_coding	Spleen	KO vs WT	-0.6993	-0.7041	-0.4507	0.1828	0.6564	0.9993	NS (not significant)
ENSMUSG00000056211	R3hdm1	protein_coding	Spleen	KO vs WT	0.0863	6.9934	0.4507	0.1828	0.6564	0.9993	NS (not significant)
ENSMUSG00000022390	Zc3h7b	protein_coding	Spleen	KO vs WT	0.1153	6.3923	0.4507	0.1828	0.6565	0.9993	NS (not significant)
ENSMUSG00000031246	Sh3bgrl	protein_coding	Spleen	KO vs WT	-0.2636	3.6134	-0.4507	0.1828	0.6565	0.9993	NS (not significant)
ENSMUSG00000035161	Ints6	protein_coding	Spleen	KO vs WT	-0.121	6.4518	-0.4505	0.1827	0.6567	0.9993	NS (not significant)
ENSMUSG00000030019	Fbxl14	protein_coding	Spleen	KO vs WT	-0.1483	5.0477	-0.4503	0.1826	0.6568	0.9993	NS (not significant)
ENSMUSG00000069495	Epc2	protein_coding	Spleen	KO vs WT	0.109	6.3136	0.4502	0.1826	0.6568	0.9993	NS (not significant)
ENSMUSG00000008682	Rpl10	protein_coding	Spleen	KO vs WT	0.491	1.7004	0.45	0.1825	0.6569	0.9993	NS (not significant)
ENSMUSG00000004319	Clcn3	protein_coding	Spleen	KO vs WT	-0.1197	6.1188	-0.4499	0.1824	0.657	0.9993	NS (not significant)
ENSMUSG00000090958	Lrrc32	protein_coding	Spleen	KO vs WT	0.2742	3.8359	0.4497	0.1823	0.6571	0.9993	NS (not significant)
ENSMUSG00000034021	Pds5b	protein_coding	Spleen	KO vs WT	0.0934	6.9541	0.4496	0.1823	0.6572	0.9993	NS (not significant)
ENSMUSG00000029141	Slc4a1ap	protein_coding	Spleen	KO vs WT	0.1162	6.3329	0.4495	0.1822	0.6573	0.9993	NS (not significant)
ENSMUSG00000036850	Mrpl41	protein_coding	Spleen	KO vs WT	0.4406	1.6382	0.4493	0.1822	0.6574	0.9993	NS (not significant)
ENSMUSG00000042557	Sin3a	protein_coding	Spleen	KO vs WT	0.0742	8.2079	0.4494	0.1822	0.6574	0.9993	NS (not significant)
ENSMUSG00000024787	Snx15	protein_coding	Spleen	KO vs WT	-0.4385	2.491	-0.4494	0.1821	0.6575	0.9993	NS (not significant)
ENSMUSG00000021057	Akap5	protein_coding	Spleen	KO vs WT	-0.3783	2.2809	-0.4491	0.182	0.6576	0.9993	NS (not significant)
ENSMUSG00000022554	Hgh1	protein_coding	Spleen	KO vs WT	0.4421	1.4545	0.449	0.182	0.6577	0.9993	NS (not significant)
ENSMUSG00000025602	Zfp202	protein_coding	Spleen	KO vs WT	-0.7611	-0.3294	-0.4486	0.1818	0.6579	0.9993	NS (not significant)
ENSMUSG00000039191	Rbpj	protein_coding	Spleen	KO vs WT	-0.2072	4.4616	-0.4487	0.1819	0.6579	0.9993	NS (not significant)
ENSMUSG00000079481	Nhsl2	protein_coding	Spleen	KO vs WT	-0.2014	4.2431	-0.4486	0.1818	0.6579	0.9993	NS (not significant)
ENSMUSG00000039410	Prdm16	protein_coding	Spleen	KO vs WT	-0.7662	0.0867	-0.45	0.1818	0.658	0.9993	NS (not significant)
ENSMUSG00000079083	Jrkl	protein_coding	Spleen	KO vs WT	0.1658	4.7845	0.4483	0.1817	0.6582	0.9993	NS (not significant)
ENSMUSG00000064358	mt-Co3	protein_coding	Spleen	KO vs WT	-0.2353	4.0974	-0.4479	0.1815	0.6584	0.9993	NS (not significant)
ENSMUSG00000024210	Ip6k3	protein_coding	Spleen	KO vs WT	0.6438	-0.743	0.4474	0.1813	0.6588	0.9993	NS (not significant)
ENSMUSG00000014956	Ppp1cb	protein_coding	Spleen	KO vs WT	-0.0941	6.7633	-0.4471	0.1811	0.659	0.9993	NS (not significant)
ENSMUSG00000032712	2810474O19Rik	protein_coding	Spleen	KO vs WT	0.0655	8.7289	0.4469	0.181	0.6592	0.9993	NS (not significant)
ENSMUSG00000070942	Il1rl2	protein_coding	Spleen	KO vs WT	-0.6694	-0.0995	-0.4469	0.181	0.6592	0.9993	NS (not significant)
ENSMUSG00000048581	E130311K13Rik	protein_coding	Spleen	KO vs WT	0.4617	1.3174	0.4467	0.1809	0.6593	0.9993	NS (not significant)
ENSMUSG00000031145	Prickle3	protein_coding	Spleen	KO vs WT	-0.1729	4.6805	-0.4466	0.1809	0.6594	0.9993	NS (not significant)
ENSMUSG00000032115	Hyou1	protein_coding	Spleen	KO vs WT	-0.0831	7.9102	-0.4466	0.1809	0.6594	0.9993	NS (not significant)
ENSMUSG00000045237	1110012L19Rik	protein_coding	Spleen	KO vs WT	-0.6347	1.1822	-0.4466	0.1809	0.6594	0.9993	NS (not significant)
ENSMUSG00000059439	Bcas3	protein_coding	Spleen	KO vs WT	-0.2166	4.9881	-0.4486	0.1808	0.6594	0.9993	NS (not significant)
ENSMUSG00000020321	Mdh1	protein_coding	Spleen	KO vs WT	-0.0985	6.9796	-0.4463	0.1807	0.6596	0.9993	NS (not significant)
ENSMUSG00000046441	Cmtr2	protein_coding	Spleen	KO vs WT	0.364	2.759	0.4474	0.1807	0.6597	0.9993	NS (not significant)
ENSMUSG00000004865	Srpk1	protein_coding	Spleen	KO vs WT	0.0888	6.8917	0.446	0.1806	0.6598	0.9993	NS (not significant)
ENSMUSG00000035142	Nubpl	protein_coding	Spleen	KO vs WT	-0.801	-0.9782	-0.446	0.1806	0.6598	0.9993	NS (not significant)
ENSMUSG00000041954	Tnfrsf18	protein_coding	Spleen	KO vs WT	-0.2424	3.7682	-0.446	0.1806	0.6598	0.9993	NS (not significant)
ENSMUSG00000024145	Pigf	protein_coding	Spleen	KO vs WT	0.5035	0.7889	0.4459	0.1805	0.6599	0.9993	NS (not significant)
ENSMUSG00000003484	Cyp4f18	protein_coding	Spleen	KO vs WT	-0.3167	2.9438	-0.4458	0.1805	0.66	0.9993	NS (not significant)
ENSMUSG00000029196	Tada2b	protein_coding	Spleen	KO vs WT	-0.1446	5.1104	-0.4456	0.1804	0.6601	0.9993	NS (not significant)
ENSMUSG00000030528	Blm	protein_coding	Spleen	KO vs WT	-0.1593	4.9443	-0.4456	0.1804	0.6601	0.9993	NS (not significant)
ENSMUSG00000033669	Zfp7	protein_coding	Spleen	KO vs WT	-0.9066	0.7811	-0.4516	0.1804	0.6601	0.9993	NS (not significant)
ENSMUSG00000020705	Ddx42	protein_coding	Spleen	KO vs WT	0.0747	7.5756	0.4451	0.1802	0.6604	0.9993	NS (not significant)
