## Supplementary Tables for "Tissue retention of dendritic cells drives age-associated protective tolerogenic lymphoid structures": Table 1 Bulk RNAseq of cDC sorted from wiltype and cKO tissues.xlsx (part 3 of 3)

### Sheet: Spleen_all_genes (continued)
Differential Expression — Spleen cDC | Contrast: KO vs WT | Method: limma/voom + eBayes (robust) | FDR: Benjamini-Hochberg
ENSMUSG00000021493	Pdlim7	protein_coding	Spleen	KO vs WT	0.223	3.9409	0.445	0.1801	0.6605	0.9993	NS (not significant)
ENSMUSG00000004789	Dlst	protein_coding	Spleen	KO vs WT	0.0802	7.2497	0.4448	0.18	0.6606	0.9993	NS (not significant)
ENSMUSG00000065954	Tacc1	protein_coding	Spleen	KO vs WT	0.071	8.0376	0.4446	0.1799	0.6608	0.9993	NS (not significant)
ENSMUSG00000022339	Ebag9	protein_coding	Spleen	KO vs WT	-0.2059	4.2731	-0.4439	0.1796	0.6613	0.9993	NS (not significant)
ENSMUSG00000054312	Mrps21	protein_coding	Spleen	KO vs WT	-0.4291	2.3149	-0.4439	0.1796	0.6613	0.9993	NS (not significant)
ENSMUSG00000055725	Paqr3	protein_coding	Spleen	KO vs WT	0.6118	-0.1524	0.4439	0.1796	0.6613	0.9993	NS (not significant)
ENSMUSG00000038545	Cul7	protein_coding	Spleen	KO vs WT	-0.1374	5.1933	-0.4437	0.1795	0.6615	0.9993	NS (not significant)
ENSMUSG00000043336	Filip1l	protein_coding	Spleen	KO vs WT	0.0554	10.7982	0.4437	0.1795	0.6615	0.9993	NS (not significant)
ENSMUSG00000061904	Slc25a3	protein_coding	Spleen	KO vs WT	0.0886	7.8019	0.4437	0.1795	0.6615	0.9993	NS (not significant)
ENSMUSG00000041890	Git2	protein_coding	Spleen	KO vs WT	-0.0776	7.9039	-0.4435	0.1794	0.6616	0.9993	NS (not significant)
ENSMUSG00000038252	Ncapd2	protein_coding	Spleen	KO vs WT	0.0859	7.4271	0.4433	0.1793	0.6617	0.9993	NS (not significant)
ENSMUSG00000020882	Cacnb1	protein_coding	Spleen	KO vs WT	0.6052	3.2513	0.456	0.1793	0.6618	0.9993	NS (not significant)
ENSMUSG00000020358	Hnrnpab	protein_coding	Spleen	KO vs WT	-0.0675	8.9307	-0.4428	0.1791	0.6621	0.9993	NS (not significant)
ENSMUSG00000032842	Abcc10	protein_coding	Spleen	KO vs WT	0.2015	4.2231	0.4428	0.1791	0.6621	0.9993	NS (not significant)
ENSMUSG00000021670	Hmgcr	protein_coding	Spleen	KO vs WT	0.078	7.6385	0.4426	0.179	0.6622	0.9993	NS (not significant)
ENSMUSG00000026791	Slc2a8	protein_coding	Spleen	KO vs WT	-0.5417	0.6342	-0.4427	0.179	0.6622	0.9993	NS (not significant)
ENSMUSG00000109511	Nup62	protein_coding	Spleen	KO vs WT	-0.1134	6.1198	-0.4426	0.179	0.6622	0.9993	NS (not significant)
ENSMUSG00000041995	Zbed3	protein_coding	Spleen	KO vs WT	-0.4704	2.5954	-0.4435	0.1789	0.6623	0.9993	NS (not significant)
ENSMUSG00000015335	Zdhhc12	protein_coding	Spleen	KO vs WT	0.4924	2.4952	0.4432	0.1789	0.6624	0.9993	NS (not significant)
ENSMUSG00000021094	Dhrs7	protein_coding	Spleen	KO vs WT	-0.2953	3.3316	-0.4422	0.1788	0.6625	0.9993	NS (not significant)
ENSMUSG00000024413	Npc1	protein_coding	Spleen	KO vs WT	-0.0901	6.8059	-0.4422	0.1788	0.6625	0.9993	NS (not significant)
ENSMUSG00000009418	Nav1	protein_coding	Spleen	KO vs WT	0.0526	10.5863	0.442	0.1787	0.6626	0.9993	NS (not significant)
ENSMUSG00000026319	2310035C23Rik	protein_coding	Spleen	KO vs WT	-0.1128	6.5753	-0.442	0.1787	0.6626	0.9993	NS (not significant)
ENSMUSG00000068882	Ssb	protein_coding	Spleen	KO vs WT	-0.0753	7.7465	-0.442	0.1787	0.6626	0.9993	NS (not significant)
ENSMUSG00000047419	Cmya5	protein_coding	Spleen	KO vs WT	0.1855	4.2787	0.442	0.1787	0.6627	0.9993	NS (not significant)
ENSMUSG00000054051	Ercc6	protein_coding	Spleen	KO vs WT	0.1298	5.7758	0.4419	0.1787	0.6627	0.9993	NS (not significant)
ENSMUSG00000057156	Homez	protein_coding	Spleen	KO vs WT	-0.2613	3.7912	-0.4419	0.1787	0.6627	0.9993	NS (not significant)
ENSMUSG00000029402	Snrnp35	protein_coding	Spleen	KO vs WT	0.3379	3.0772	0.4415	0.1785	0.663	0.9993	NS (not significant)
ENSMUSG00000015745	Plekho1	protein_coding	Spleen	KO vs WT	0.0753	8.8595	0.4415	0.1784	0.6631	0.9993	NS (not significant)
ENSMUSG00000042719	Naa25	protein_coding	Spleen	KO vs WT	0.1403	5.5465	0.4414	0.1784	0.6631	0.9993	NS (not significant)
ENSMUSG00000048109	Rbm15	protein_coding	Spleen	KO vs WT	0.0769	7.4778	0.4414	0.1784	0.6631	0.9993	NS (not significant)
ENSMUSG00000042548	Asxl1	protein_coding	Spleen	KO vs WT	0.0763	7.7258	0.4409	0.1782	0.6634	0.9993	NS (not significant)
ENSMUSG00000032042	Srpr	protein_coding	Spleen	KO vs WT	-0.133	5.4991	-0.4408	0.1781	0.6635	0.9993	NS (not significant)
ENSMUSG00000032872	Cyb5r4	protein_coding	Spleen	KO vs WT	-0.1824	4.5648	-0.4408	0.1782	0.6635	0.9993	NS (not significant)
ENSMUSG00000020922	Lsm12	protein_coding	Spleen	KO vs WT	0.4168	1.5992	0.4407	0.1781	0.6636	0.9993	NS (not significant)
ENSMUSG00000020923	Ubtf	protein_coding	Spleen	KO vs WT	0.0727	7.9432	0.4406	0.1781	0.6636	0.9993	NS (not significant)
ENSMUSG00000025728	Pigq	protein_coding	Spleen	KO vs WT	-0.1331	5.4248	-0.4405	0.178	0.6637	0.9993	NS (not significant)
ENSMUSG00000039997	Ifi203	protein_coding	Spleen	KO vs WT	0.1846	4.8385	0.4404	0.178	0.6638	0.9993	NS (not significant)
ENSMUSG00000064368	mt-Nd6	protein_coding	Spleen	KO vs WT	0.0822	8.0921	0.4401	0.1778	0.6641	0.9993	NS (not significant)
ENSMUSG00000067931	Zfp948	protein_coding	Spleen	KO vs WT	0.5884	1.7003	0.4418	0.1777	0.6642	0.9993	NS (not significant)
ENSMUSG00000030987	Stim1	protein_coding	Spleen	KO vs WT	0.1338	5.5611	0.4396	0.1776	0.6643	0.9993	NS (not significant)
ENSMUSG00000030469	Zfp719	protein_coding	Spleen	KO vs WT	-0.3541	2.521	-0.4396	0.1775	0.6645	0.9993	NS (not significant)
ENSMUSG00000038425	Poli	protein_coding	Spleen	KO vs WT	0.157	5.168	0.4394	0.1775	0.6645	0.9993	NS (not significant)
ENSMUSG00000041132	N4bp2l1	protein_coding	Spleen	KO vs WT	-0.1333	5.5147	-0.4395	0.1775	0.6645	0.9993	NS (not significant)
ENSMUSG00000028873	Cdca8	protein_coding	Spleen	KO vs WT	0.1902	4.3337	0.4392	0.1774	0.6647	0.9993	NS (not significant)
ENSMUSG00000029389	Ddx55	protein_coding	Spleen	KO vs WT	-0.1974	4.6631	-0.4391	0.1774	0.6647	0.9993	NS (not significant)
ENSMUSG00000036513	Commd2	protein_coding	Spleen	KO vs WT	-0.3939	2.5019	-0.4391	0.1774	0.6647	0.9993	NS (not significant)
ENSMUSG00000032504	Pdcd6ip	protein_coding	Spleen	KO vs WT	-0.066	8.1595	-0.439	0.1773	0.6648	0.9993	NS (not significant)
ENSMUSG00000036002	Fam214b	protein_coding	Spleen	KO vs WT	0.2944	3.2492	0.4388	0.1772	0.6649	0.9993	NS (not significant)
ENSMUSG00000042682	Selenok	protein_coding	Spleen	KO vs WT	-0.4292	2.0348	-0.4389	0.1773	0.6649	0.9993	NS (not significant)
ENSMUSG00000026683	Nuf2	protein_coding	Spleen	KO vs WT	0.2133	4.3741	0.4387	0.1772	0.665	0.9993	NS (not significant)
ENSMUSG00000041308	Sntb2	protein_coding	Spleen	KO vs WT	-0.2331	3.8069	-0.4386	0.1772	0.665	0.9993	NS (not significant)
ENSMUSG00000026014	Raph1	protein_coding	Spleen	KO vs WT	-0.149	5.3169	-0.4386	0.1771	0.6651	0.9993	NS (not significant)
ENSMUSG00000054079	Utp18	protein_coding	Spleen	KO vs WT	0.1132	5.8678	0.4385	0.1771	0.6651	0.9993	NS (not significant)
ENSMUSG00000025937	Lactb2	protein_coding	Spleen	KO vs WT	-0.3877	2.2184	-0.4382	0.177	0.6653	0.9993	NS (not significant)
ENSMUSG00000032462	Pik3cb	protein_coding	Spleen	KO vs WT	-0.069	8.2638	-0.4383	0.177	0.6653	0.9993	NS (not significant)
ENSMUSG00000045053	Kcng3	protein_coding	Spleen	KO vs WT	-0.4251	2.1483	-0.4383	0.177	0.6653	0.9993	NS (not significant)
ENSMUSG00000050382	Kif7	protein_coding	Spleen	KO vs WT	0.6228	-0.1898	0.4382	0.177	0.6653	0.9993	NS (not significant)
ENSMUSG00000026009	Icos	protein_coding	Spleen	KO vs WT	0.2868	3.0307	0.4382	0.1769	0.6654	0.9993	NS (not significant)
ENSMUSG00000025224	Gbf1	protein_coding	Spleen	KO vs WT	-0.0816	7.4701	-0.4378	0.1767	0.6657	0.9993	NS (not significant)
ENSMUSG00000029598	Plbd2	protein_coding	Spleen	KO vs WT	0.1606	5.5171	0.4389	0.1767	0.6657	0.9993	NS (not significant)
ENSMUSG00000049744	Arhgap15	protein_coding	Spleen	KO vs WT	-0.1063	6.7525	-0.4376	0.1767	0.6658	0.9993	NS (not significant)
ENSMUSG00000033554	Dph5	protein_coding	Spleen	KO vs WT	-0.3476	2.5347	-0.4374	0.1766	0.6659	0.9993	NS (not significant)
ENSMUSG00000004054	Map3k11	protein_coding	Spleen	KO vs WT	0.1141	6.3707	0.4373	0.1765	0.666	0.9993	NS (not significant)
ENSMUSG00000013663	Pten	protein_coding	Spleen	KO vs WT	-0.092	7.05	-0.4371	0.1765	0.6661	0.9993	NS (not significant)
ENSMUSG00000019179	Mdh2	protein_coding	Spleen	KO vs WT	-0.0643	8.8208	-0.4371	0.1764	0.6662	0.9993	NS (not significant)
ENSMUSG00000032175	Tyk2	protein_coding	Spleen	KO vs WT	0.0761	7.8605	0.4368	0.1763	0.6663	0.9993	NS (not significant)
ENSMUSG00000055762	Eef1d	protein_coding	Spleen	KO vs WT	0.0871	7.0798	0.4368	0.1763	0.6663	0.9993	NS (not significant)
ENSMUSG00000000303	Cdh1	protein_coding	Spleen	KO vs WT	0.8159	-1.1569	0.4368	0.1763	0.6664	0.9993	NS (not significant)
ENSMUSG00000033319	Fem1c	protein_coding	Spleen	KO vs WT	0.0808	8.0303	0.4369	0.1763	0.6664	0.9993	NS (not significant)
ENSMUSG00000062203	Gspt1	protein_coding	Spleen	KO vs WT	0.0892	6.9356	0.4367	0.1763	0.6664	0.9993	NS (not significant)
ENSMUSG00000071064	Zfp827	protein_coding	Spleen	KO vs WT	0.6679	-0.1248	0.4368	0.1763	0.6664	0.9993	NS (not significant)
ENSMUSG00000039783	Kmo	protein_coding	Spleen	KO vs WT	-0.1166	6.059	-0.4366	0.1762	0.6665	0.9993	NS (not significant)
ENSMUSG00000042613	Pbxip1	protein_coding	Spleen	KO vs WT	-0.0885	7.0733	-0.4365	0.1762	0.6665	0.9993	NS (not significant)
ENSMUSG00000024969	Mark2	protein_coding	Spleen	KO vs WT	-0.0891	6.9112	-0.4365	0.1762	0.6666	0.9993	NS (not significant)
ENSMUSG00000029632	Ndufa4	protein_coding	Spleen	KO vs WT	-0.284	3.2007	-0.4362	0.176	0.6668	0.9993	NS (not significant)
ENSMUSG00000062421	Arf2	protein_coding	Spleen	KO vs WT	-0.1692	4.7637	-0.4362	0.176	0.6668	0.9993	NS (not significant)
ENSMUSG00000034154	Ino80	protein_coding	Spleen	KO vs WT	0.0765	7.4989	0.4361	0.176	0.6669	0.9993	NS (not significant)
ENSMUSG00000045136	Tubb2b	protein_coding	Spleen	KO vs WT	0.3437	2.673	0.436	0.1759	0.667	0.9993	NS (not significant)
ENSMUSG00000012350	Ehf	protein_coding	Spleen	KO vs WT	-0.195	4.3559	-0.4355	0.1757	0.6673	0.9993	NS (not significant)
ENSMUSG00000026229	Psmd1	protein_coding	Spleen	KO vs WT	0.0838	7.0478	0.4353	0.1756	0.6674	0.9993	NS (not significant)
ENSMUSG00000038683	Pak1ip1	protein_coding	Spleen	KO vs WT	0.1085	6.3558	0.4353	0.1756	0.6675	0.9993	NS (not significant)
ENSMUSG00000052512	Nav2	protein_coding	Spleen	KO vs WT	-0.1226	6.183	-0.4349	0.1754	0.6677	0.9993	NS (not significant)
ENSMUSG00000070283	Ndufaf3	protein_coding	Spleen	KO vs WT	-0.4579	2.4096	-0.4349	0.1754	0.6677	0.9993	NS (not significant)
ENSMUSG00000041939	Mvk	protein_coding	Spleen	KO vs WT	0.4184	2.1762	0.4347	0.1753	0.6678	0.9993	NS (not significant)
ENSMUSG00000091803	Cox16	protein_coding	Spleen	KO vs WT	-0.6947	0.0085	-0.4348	0.1754	0.6678	0.9993	NS (not significant)
ENSMUSG00000026578	Ccdc181	protein_coding	Spleen	KO vs WT	0.1899	4.3293	0.4346	0.1753	0.6679	0.9993	NS (not significant)
ENSMUSG00000066440	Zfyve26	protein_coding	Spleen	KO vs WT	0.0775	7.5195	0.4347	0.1753	0.6679	0.9993	NS (not significant)
ENSMUSG00000034675	Dbn1	protein_coding	Spleen	KO vs WT	0.1057	6.8407	0.4346	0.1752	0.668	0.9993	NS (not significant)
ENSMUSG00000027122	Arl14ep	protein_coding	Spleen	KO vs WT	0.2154	3.8583	0.4341	0.175	0.6683	0.9993	NS (not significant)
ENSMUSG00000028133	Rwdd3	protein_coding	Spleen	KO vs WT	-0.9225	-0.8973	-0.4351	0.175	0.6684	0.9993	NS (not significant)
ENSMUSG00000030276	Ttll3	protein_coding	Spleen	KO vs WT	-0.346	2.6685	-0.4339	0.1749	0.6684	0.9993	NS (not significant)
ENSMUSG00000055553	Kxd1	protein_coding	Spleen	KO vs WT	-0.1722	4.6303	-0.434	0.175	0.6684	0.9993	NS (not significant)
ENSMUSG00000056204	Pgpep1	protein_coding	Spleen	KO vs WT	-0.7489	-0.9447	-0.4336	0.1748	0.6686	0.9993	NS (not significant)
ENSMUSG00000018848	Rars	protein_coding	Spleen	KO vs WT	0.1502	5.4932	0.4335	0.1747	0.6688	0.9993	NS (not significant)
ENSMUSG00000032002	Dcun1d5	protein_coding	Spleen	KO vs WT	-0.1409	5.1735	-0.4333	0.1747	0.6688	0.9993	NS (not significant)
ENSMUSG00000032178	Ilf3	protein_coding	Spleen	KO vs WT	0.0818	7.4629	0.4331	0.1746	0.669	0.9993	NS (not significant)
ENSMUSG00000032410	Xrn1	protein_coding	Spleen	KO vs WT	-0.094	7.075	-0.4331	0.1746	0.669	0.9993	NS (not significant)
ENSMUSG00000026796	Fam129b	protein_coding	Spleen	KO vs WT	-0.2172	4.2255	-0.4328	0.1744	0.6692	0.9993	NS (not significant)
ENSMUSG00000041685	Fcho2	protein_coding	Spleen	KO vs WT	-0.0785	7.3168	-0.4328	0.1744	0.6692	0.9993	NS (not significant)
ENSMUSG00000095990	Zfp97	protein_coding	Spleen	KO vs WT	-0.6611	-0.5053	-0.4329	0.1745	0.6692	0.9993	NS (not significant)
ENSMUSG00000014606	Slc25a11	protein_coding	Spleen	KO vs WT	-0.1577	4.909	-0.4325	0.1743	0.6694	0.9993	NS (not significant)
ENSMUSG00000032120	C2cd2l	protein_coding	Spleen	KO vs WT	0.1356	5.482	0.4325	0.1743	0.6694	0.9993	NS (not significant)
ENSMUSG00000044502	Bod1	protein_coding	Spleen	KO vs WT	0.5669	0.3963	0.4325	0.1743	0.6694	0.9993	NS (not significant)
ENSMUSG00000018565	Elp5	protein_coding	Spleen	KO vs WT	-0.1456	4.9915	-0.4324	0.1742	0.6695	0.9993	NS (not significant)
ENSMUSG00000006418	Rnf114	protein_coding	Spleen	KO vs WT	0.1696	5.0767	0.4324	0.1742	0.6696	0.9993	NS (not significant)
ENSMUSG00000026274	Pask	protein_coding	Spleen	KO vs WT	-0.2913	3.5073	-0.4322	0.1742	0.6696	0.9993	NS (not significant)
ENSMUSG00000031506	Ptpn7	protein_coding	Spleen	KO vs WT	-0.6481	0.1056	-0.4324	0.1741	0.6697	0.9993	NS (not significant)
ENSMUSG00000020680	Taf15	protein_coding	Spleen	KO vs WT	0.0861	6.8152	0.4319	0.174	0.6698	0.9993	NS (not significant)
ENSMUSG00000005410	Mcm5	protein_coding	Spleen	KO vs WT	-0.1018	6.7849	-0.4319	0.174	0.6699	0.9993	NS (not significant)
ENSMUSG00000022370	Mrpl13	protein_coding	Spleen	KO vs WT	-0.2028	4.2487	-0.4319	0.174	0.6699	0.9993	NS (not significant)
ENSMUSG00000047388	Atmin	protein_coding	Spleen	KO vs WT	0.1825	6.2436	0.4363	0.1738	0.6701	0.9993	NS (not significant)
ENSMUSG00000062373	Tmem65	protein_coding	Spleen	KO vs WT	-0.4403	1.8328	-0.4318	0.1739	0.6701	0.9993	NS (not significant)
ENSMUSG00000022570	Tsta3	protein_coding	Spleen	KO vs WT	-0.3086	3.2557	-0.4314	0.1738	0.6702	0.9993	NS (not significant)
ENSMUSG00000037408	Cnnm4	protein_coding	Spleen	KO vs WT	0.1608	5.3007	0.4314	0.1738	0.6702	0.9993	NS (not significant)
ENSMUSG00000040455	Usp45	protein_coding	Spleen	KO vs WT	-0.2545	4.5062	-0.4355	0.1737	0.6703	0.9993	NS (not significant)
ENSMUSG00000014550	Rbsn	protein_coding	Spleen	KO vs WT	-0.2073	4.2194	-0.4313	0.1736	0.6704	0.9993	NS (not significant)
ENSMUSG00000037570	Mcrs1	protein_coding	Spleen	KO vs WT	-0.6761	-0.1983	-0.4312	0.1737	0.6704	0.9993	NS (not significant)
ENSMUSG00000040697	Dnajc16	protein_coding	Spleen	KO vs WT	0.1349	5.1599	0.4312	0.1737	0.6704	0.9993	NS (not significant)
ENSMUSG00000054200	Ffar4	protein_coding	Spleen	KO vs WT	0.4455	2.5962	0.4319	0.1737	0.6704	0.9993	NS (not significant)
ENSMUSG00000033610	Pank1	protein_coding	Spleen	KO vs WT	-0.3151	2.9688	-0.4308	0.1735	0.6707	0.9993	NS (not significant)
ENSMUSG00000039414	Heatr5b	protein_coding	Spleen	KO vs WT	0.1115	6.3798	0.4306	0.1734	0.6708	0.9993	NS (not significant)
ENSMUSG00000030613	Ccdc90b	protein_coding	Spleen	KO vs WT	-0.3835	2.5158	-0.4302	0.1732	0.6711	0.9993	NS (not significant)
ENSMUSG00000021066	Atl1	protein_coding	Spleen	KO vs WT	-0.6645	-0.235	-0.4299	0.1731	0.6713	0.9993	NS (not significant)
ENSMUSG00000041147	Brca2	protein_coding	Spleen	KO vs WT	-0.1548	5.2392	-0.4301	0.1731	0.6713	0.9993	NS (not significant)
ENSMUSG00000022504	Ciita	protein_coding	Spleen	KO vs WT	0.0502	10.2148	0.4297	0.173	0.6714	0.9993	NS (not significant)
ENSMUSG00000029016	Clcn6	protein_coding	Spleen	KO vs WT	-0.378	2.8236	-0.4319	0.173	0.6714	0.9993	NS (not significant)
ENSMUSG00000018927	Ccl6	protein_coding	Spleen	KO vs WT	-0.3347	2.4825	-0.4296	0.1729	0.6715	0.9993	NS (not significant)
ENSMUSG00000021156	Zmynd11	protein_coding	Spleen	KO vs WT	0.0901	6.9599	0.4296	0.173	0.6715	0.9993	NS (not significant)
ENSMUSG00000022237	Ankrd33b	protein_coding	Spleen	KO vs WT	-0.1354	5.8484	-0.4298	0.173	0.6715	0.9993	NS (not significant)
ENSMUSG00000067995	Gtf2f2	protein_coding	Spleen	KO vs WT	0.129	5.6368	0.4297	0.173	0.6715	0.9993	NS (not significant)
ENSMUSG00000042678	Myo15	protein_coding	Spleen	KO vs WT	-0.7479	-1.1864	-0.4293	0.1728	0.6717	0.9993	NS (not significant)
ENSMUSG00000067274	Rplp0	protein_coding	Spleen	KO vs WT	0.0766	7.2727	0.4294	0.1728	0.6717	0.9993	NS (not significant)
ENSMUSG00000021427	Ssr1	protein_coding	Spleen	KO vs WT	0.0893	6.6436	0.4292	0.1728	0.6718	0.9993	NS (not significant)
ENSMUSG00000002844	Adprh	protein_coding	Spleen	KO vs WT	0.1107	6.246	0.4289	0.1726	0.672	0.9993	NS (not significant)
ENSMUSG00000047036	Zfp445	protein_coding	Spleen	KO vs WT	-0.0798	7.5072	-0.429	0.1727	0.672	0.9993	NS (not significant)
ENSMUSG00000032322	Pstpip1	protein_coding	Spleen	KO vs WT	0.0924	6.8712	0.4286	0.1725	0.6723	0.9993	NS (not significant)
ENSMUSG00000029705	Cux1	protein_coding	Spleen	KO vs WT	0.07	7.8615	0.4284	0.1724	0.6724	0.9993	NS (not significant)
ENSMUSG00000022842	Ece2	protein_coding	Spleen	KO vs WT	0.5541	0.5715	0.4282	0.1723	0.6725	0.9993	NS (not significant)
ENSMUSG00000035697	Arhgap45	protein_coding	Spleen	KO vs WT	-0.0571	9.7127	-0.4283	0.1723	0.6725	0.9993	NS (not significant)
ENSMUSG00000025078	Nhlrc2	protein_coding	Spleen	KO vs WT	-0.1109	6.195	-0.4281	0.1723	0.6726	0.9993	NS (not significant)
ENSMUSG00000029449	Rhof	protein_coding	Spleen	KO vs WT	-0.4555	1.1145	-0.428	0.1722	0.6727	0.9993	NS (not significant)
ENSMUSG00000034744	Nagk	protein_coding	Spleen	KO vs WT	0.1991	4.2527	0.4279	0.1722	0.6727	0.9993	NS (not significant)
ENSMUSG00000020423	Btg2	protein_coding	Spleen	KO vs WT	-0.0676	8.5328	-0.4278	0.1721	0.6728	0.9993	NS (not significant)
ENSMUSG00000025451	Paip1	protein_coding	Spleen	KO vs WT	0.1211	5.7745	0.4279	0.1721	0.6728	0.9993	NS (not significant)
ENSMUSG00000040462	Os9	protein_coding	Spleen	KO vs WT	0.0668	8.2555	0.4279	0.1721	0.6728	0.9993	NS (not significant)
ENSMUSG00000051444	Bbs12	protein_coding	Spleen	KO vs WT	-0.4031	2.1016	-0.4277	0.172	0.6729	0.9993	NS (not significant)
ENSMUSG00000039148	Sart1	protein_coding	Spleen	KO vs WT	-0.0779	7.4092	-0.4276	0.172	0.673	0.9993	NS (not significant)
ENSMUSG00000079487	Med12	protein_coding	Spleen	KO vs WT	0.0635	8.6887	0.4276	0.172	0.673	0.9993	NS (not significant)
ENSMUSG00000001783	Rtcb	protein_coding	Spleen	KO vs WT	0.0879	7.3121	0.4273	0.1719	0.6732	0.9993	NS (not significant)
ENSMUSG00000047921	Trappc9	protein_coding	Spleen	KO vs WT	0.1004	6.4937	0.4271	0.1718	0.6733	0.9993	NS (not significant)
ENSMUSG00000071172	Srsf3	protein_coding	Spleen	KO vs WT	0.7187	-0.0867	0.427	0.1718	0.6733	0.9993	NS (not significant)
ENSMUSG00000032046	Abhd12	protein_coding	Spleen	KO vs WT	0.0975	6.2564	0.427	0.1717	0.6734	0.9993	NS (not significant)
ENSMUSG00000042298	Ttc19	protein_coding	Spleen	KO vs WT	-0.4076	1.6899	-0.427	0.1717	0.6734	0.9993	NS (not significant)
ENSMUSG00000064105	Cnnm2	protein_coding	Spleen	KO vs WT	-0.1945	4.6315	-0.4269	0.1717	0.6734	0.9993	NS (not significant)
ENSMUSG00000060803	Gstp1	protein_coding	Spleen	KO vs WT	-0.473	0.9707	-0.4268	0.1716	0.6735	0.9993	NS (not significant)
ENSMUSG00000046034	Otulin	protein_coding	Spleen	KO vs WT	-0.0977	6.5526	-0.4265	0.1715	0.6738	0.9993	NS (not significant)
ENSMUSG00000041936	Agrn	protein_coding	Spleen	KO vs WT	-0.2629	5.0064	-0.4326	0.1714	0.6739	0.9993	NS (not significant)
ENSMUSG00000013973	Dedd	protein_coding	Spleen	KO vs WT	-0.2943	3.08	-0.4262	0.1714	0.674	0.9993	NS (not significant)
ENSMUSG00000023944	Hsp90ab1	protein_coding	Spleen	KO vs WT	0.0515	11.533	0.427	0.1713	0.674	0.9993	NS (not significant)
ENSMUSG00000025580	Eif4a3	protein_coding	Spleen	KO vs WT	0.1254	5.8609	0.4261	0.1713	0.674	0.9993	NS (not significant)
ENSMUSG00000003119	Cdk12	protein_coding	Spleen	KO vs WT	0.0605	8.9288	0.426	0.1713	0.6741	0.9993	NS (not significant)
ENSMUSG00000035517	Tdrd7	protein_coding	Spleen	KO vs WT	0.0926	6.615	0.4259	0.1712	0.6742	0.9993	NS (not significant)
ENSMUSG00000036748	Cuedc2	protein_coding	Spleen	KO vs WT	-0.1112	5.8136	-0.4248	0.1707	0.675	0.9993	NS (not significant)
ENSMUSG00000042744	Hectd4	protein_coding	Spleen	KO vs WT	0.064	8.5404	0.4247	0.1707	0.675	0.9993	NS (not significant)
ENSMUSG00000043510	Hscb	protein_coding	Spleen	KO vs WT	-0.3292	2.3925	-0.4248	0.1707	0.675	0.9993	NS (not significant)
ENSMUSG00000024424	Ttc39c	protein_coding	Spleen	KO vs WT	0.499	1.0995	0.4247	0.1707	0.6751	0.9993	NS (not significant)
ENSMUSG00000047260	Emc6	protein_coding	Spleen	KO vs WT	-0.5812	0.2774	-0.4246	0.1706	0.6751	0.9993	NS (not significant)
ENSMUSG00000061589	Dot1l	protein_coding	Spleen	KO vs WT	0.0954	9.1049	0.4286	0.1707	0.6751	0.9993	NS (not significant)
ENSMUSG00000033543	Gtf2a2	protein_coding	Spleen	KO vs WT	-0.5133	0.804	-0.4244	0.1706	0.6752	0.9993	NS (not significant)
ENSMUSG00000038696	Mapkap1	protein_coding	Spleen	KO vs WT	0.1221	5.6136	0.4244	0.1706	0.6752	0.9993	NS (not significant)
ENSMUSG00000042302	Ehbp1	protein_coding	Spleen	KO vs WT	0.3598	2.3411	0.4245	0.1706	0.6752	0.9993	NS (not significant)
ENSMUSG00000001687	Ubl3	protein_coding	Spleen	KO vs WT	-0.14	5.4631	-0.4241	0.1704	0.6754	0.9993	NS (not significant)
ENSMUSG00000020941	Map3k14	protein_coding	Spleen	KO vs WT	0.1111	8.5416	0.4292	0.1704	0.6754	0.9993	NS (not significant)
ENSMUSG00000043311	D17H6S53E	protein_coding	Spleen	KO vs WT	-0.3004	3.1606	-0.424	0.1704	0.6755	0.9993	NS (not significant)
ENSMUSG00000006333	Rps9	protein_coding	Spleen	KO vs WT	-0.0496	9.7754	-0.4238	0.1703	0.6756	0.9993	NS (not significant)
ENSMUSG00000030589	Rasgrp4	protein_coding	Spleen	KO vs WT	-0.1075	6.961	-0.4241	0.1703	0.6756	0.9993	NS (not significant)
ENSMUSG00000022265	Ank	protein_coding	Spleen	KO vs WT	-0.158	5.0176	-0.4238	0.1702	0.6757	0.9993	NS (not significant)
ENSMUSG00000028982	Slc25a33	protein_coding	Spleen	KO vs WT	-0.1496	5.5763	-0.4236	0.1701	0.676	0.9993	NS (not significant)
ENSMUSG00000063052	Lrrc40	protein_coding	Spleen	KO vs WT	-0.163	4.9866	-0.4232	0.17	0.6761	0.9993	NS (not significant)
ENSMUSG00000028292	Rars2	protein_coding	Spleen	KO vs WT	0.243	4.1591	0.4228	0.1698	0.6764	0.9993	NS (not significant)
ENSMUSG00000001065	Zfp276	protein_coding	Spleen	KO vs WT	0.1685	4.5978	0.4227	0.1697	0.6765	0.9993	NS (not significant)
ENSMUSG00000025190	Got1	protein_coding	Spleen	KO vs WT	-0.1409	6.1055	-0.4239	0.1697	0.6765	0.9993	NS (not significant)
ENSMUSG00000045767	B230219D22Rik	protein_coding	Spleen	KO vs WT	-0.1941	4.1967	-0.4221	0.1695	0.6769	0.9993	NS (not significant)
ENSMUSG00000022142	Nup155	protein_coding	Spleen	KO vs WT	0.1003	6.5416	0.4215	0.1692	0.6774	0.9993	NS (not significant)
ENSMUSG00000027534	Snx16	protein_coding	Spleen	KO vs WT	-0.3831	1.721	-0.4213	0.1691	0.6775	0.9993	NS (not significant)
ENSMUSG00000048351	Coa7	protein_coding	Spleen	KO vs WT	0.5763	0.0853	0.421	0.169	0.6777	0.9993	NS (not significant)
ENSMUSG00000029478	Ncor2	protein_coding	Spleen	KO vs WT	0.0488	9.6525	0.4208	0.1689	0.6778	0.9993	NS (not significant)
ENSMUSG00000074283	Zfp109	protein_coding	Spleen	KO vs WT	0.5669	0.669	0.4208	0.1689	0.6779	0.9993	NS (not significant)
ENSMUSG00000030630	Fah	protein_coding	Spleen	KO vs WT	-0.6554	-0.826	-0.4206	0.1688	0.678	0.9993	NS (not significant)
ENSMUSG00000028127	Abcd3	protein_coding	Spleen	KO vs WT	0.2066	4.3731	0.4205	0.1687	0.6781	0.9993	NS (not significant)
ENSMUSG00000029234	Tmem165	protein_coding	Spleen	KO vs WT	-0.1427	5.0838	-0.4205	0.1687	0.6781	0.9993	NS (not significant)
ENSMUSG00000029439	Sfswap	protein_coding	Spleen	KO vs WT	0.082	7.1115	0.4204	0.1687	0.6781	0.9993	NS (not significant)
ENSMUSG00000030340	Scnn1a	protein_coding	Spleen	KO vs WT	-0.5634	0.4839	-0.4205	0.1687	0.6781	0.9993	NS (not significant)
ENSMUSG00000020137	Thap2	protein_coding	Spleen	KO vs WT	0.4298	1.7465	0.4203	0.1687	0.6782	0.9993	NS (not significant)
ENSMUSG00000001403	Ube2c	protein_coding	Spleen	KO vs WT	0.2923	3.5408	0.4207	0.1686	0.6783	0.9993	NS (not significant)
ENSMUSG00000001829	Clpb	protein_coding	Spleen	KO vs WT	0.2028	4.4908	0.4202	0.1686	0.6783	0.9993	NS (not significant)
ENSMUSG00000006342	Susd2	protein_coding	Spleen	KO vs WT	0.2648	3.2661	0.4198	0.1684	0.6785	0.9993	NS (not significant)
ENSMUSG00000021945	Zmym2	protein_coding	Spleen	KO vs WT	-0.0776	7.4738	-0.4199	0.1685	0.6785	0.9993	NS (not significant)
ENSMUSG00000020776	Fbf1	protein_coding	Spleen	KO vs WT	-0.1301	5.767	-0.4197	0.1684	0.6786	0.9993	NS (not significant)
ENSMUSG00000026975	Dph7	protein_coding	Spleen	KO vs WT	-0.3784	1.9162	-0.4197	0.1684	0.6786	0.9993	NS (not significant)
ENSMUSG00000005413	Hmox1	protein_coding	Spleen	KO vs WT	-0.2588	3.5674	-0.4196	0.1683	0.6787	0.9993	NS (not significant)
ENSMUSG00000029547	Ints1	protein_coding	Spleen	KO vs WT	-0.0681	7.8322	-0.4196	0.1683	0.6787	0.9993	NS (not significant)
ENSMUSG00000030474	Siglece	protein_coding	Spleen	KO vs WT	0.289	3.2211	0.4195	0.1683	0.6787	0.9993	NS (not significant)
ENSMUSG00000009907	Vps4b	protein_coding	Spleen	KO vs WT	-0.0894	6.5746	-0.4194	0.1682	0.6788	0.9993	NS (not significant)
ENSMUSG00000028851	Nudc	protein_coding	Spleen	KO vs WT	0.1029	6.7	0.4195	0.1683	0.6788	0.9993	NS (not significant)
ENSMUSG00000049225	Pdp1	protein_coding	Spleen	KO vs WT	-0.3542	2.8603	-0.4193	0.1682	0.6789	0.9993	NS (not significant)
ENSMUSG00000011832	Evi5l	protein_coding	Spleen	KO vs WT	0.1533	4.7867	0.4192	0.1681	0.679	0.9993	NS (not significant)
ENSMUSG00000030101	Sumf1	protein_coding	Spleen	KO vs WT	-0.2633	3.8208	-0.4211	0.168	0.6792	0.9993	NS (not significant)
ENSMUSG00000023206	Il15ra	protein_coding	Spleen	KO vs WT	-0.329	2.6554	-0.4188	0.1679	0.6793	0.9993	NS (not significant)
ENSMUSG00000040040	Ift88	protein_coding	Spleen	KO vs WT	0.2058	4.2363	0.4184	0.1678	0.6795	0.9993	NS (not significant)
ENSMUSG00000034290	Nek9	protein_coding	Spleen	KO vs WT	-0.0982	6.4636	-0.4182	0.1677	0.6797	0.9993	NS (not significant)
ENSMUSG00000002897	Il17ra	protein_coding	Spleen	KO vs WT	-0.0786	7.7599	-0.418	0.1676	0.6798	0.9993	NS (not significant)
ENSMUSG00000022529	Zfp263	protein_coding	Spleen	KO vs WT	0.0701	8.6165	0.4181	0.1676	0.6798	0.9993	NS (not significant)
ENSMUSG00000003808	Farsa	protein_coding	Spleen	KO vs WT	-0.1394	5.327	-0.418	0.1676	0.6799	0.9993	NS (not significant)
ENSMUSG00000025437	Usp33	protein_coding	Spleen	KO vs WT	-0.1014	6.0643	-0.4172	0.1672	0.6804	0.9993	NS (not significant)
ENSMUSG00000032750	Gab3	protein_coding	Spleen	KO vs WT	-0.3392	2.9527	-0.4172	0.1672	0.6804	0.9993	NS (not significant)
ENSMUSG00000051853	Arf3	protein_coding	Spleen	KO vs WT	-0.2167	5.5616	-0.4218	0.1673	0.6804	0.9993	NS (not significant)
ENSMUSG00000062822	4833420G17Rik	protein_coding	Spleen	KO vs WT	-0.1543	5.5751	-0.4185	0.1673	0.6804	0.9993	NS (not significant)
ENSMUSG00000022474	Pmm1	protein_coding	Spleen	KO vs WT	-0.4873	0.7247	-0.4171	0.1672	0.6805	0.9993	NS (not significant)
ENSMUSG00000026135	Zfp142	protein_coding	Spleen	KO vs WT	0.0929	6.5499	0.417	0.1671	0.6805	0.9993	NS (not significant)
ENSMUSG00000039474	Wfs1	protein_coding	Spleen	KO vs WT	-0.3544	2.4093	-0.4167	0.167	0.6808	0.9993	NS (not significant)
ENSMUSG00000032312	Csk	protein_coding	Spleen	KO vs WT	0.0753	7.4161	0.4165	0.1669	0.6809	0.9993	NS (not significant)
ENSMUSG00000021820	Camk2g	protein_coding	Spleen	KO vs WT	0.1718	4.5697	0.4164	0.1669	0.681	0.9993	NS (not significant)
ENSMUSG00000039630	Hnrnpu	protein_coding	Spleen	KO vs WT	0.0459	10.2591	0.4163	0.1668	0.681	0.9993	NS (not significant)
ENSMUSG00000023286	Ube2j2	protein_coding	Spleen	KO vs WT	-0.4888	1.2984	-0.4162	0.1668	0.6811	0.9993	NS (not significant)
ENSMUSG00000028266	Lmo4	protein_coding	Spleen	KO vs WT	0.183	4.5822	0.4164	0.1668	0.6811	0.9993	NS (not significant)
ENSMUSG00000030595	Nfkbib	protein_coding	Spleen	KO vs WT	0.0736	7.8007	0.4162	0.1667	0.6812	0.9993	NS (not significant)
ENSMUSG00000058624	Gda	protein_coding	Spleen	KO vs WT	0.4683	0.9299	0.4161	0.1667	0.6812	0.9993	NS (not significant)
ENSMUSG00000021250	Fos	protein_coding	Spleen	KO vs WT	-0.1356	10.9969	-0.4279	0.1666	0.6814	0.9993	NS (not significant)
ENSMUSG00000028936	Rpl22	protein_coding	Spleen	KO vs WT	0.0727	8.7009	0.4161	0.1666	0.6814	0.9993	NS (not significant)
ENSMUSG00000062997	Rpl35	protein_coding	Spleen	KO vs WT	-0.3586	2.2961	-0.4159	0.1666	0.6814	0.9993	NS (not significant)
ENSMUSG00000095687	Rnaset2a	protein_coding	Spleen	KO vs WT	-0.4639	1.4806	-0.4157	0.1665	0.6815	0.9993	NS (not significant)
ENSMUSG00000028744	Pqlc2	protein_coding	Spleen	KO vs WT	-0.309	3.1958	-0.4155	0.1664	0.6816	0.9993	NS (not significant)
ENSMUSG00000030861	Acadsb	protein_coding	Spleen	KO vs WT	0.2293	3.9381	0.4156	0.1665	0.6816	0.9993	NS (not significant)
ENSMUSG00000058997	Vwa8	protein_coding	Spleen	KO vs WT	0.1186	5.9019	0.4155	0.1664	0.6816	0.9993	NS (not significant)
ENSMUSG00000022636	Alcam	protein_coding	Spleen	KO vs WT	0.0759	7.3866	0.4154	0.1664	0.6817	0.9993	NS (not significant)
ENSMUSG00000038888	Ctu1	protein_coding	Spleen	KO vs WT	-0.7457	-1.6478	-0.4155	0.1664	0.6817	0.9993	NS (not significant)
ENSMUSG00000078185	Chml	protein_coding	Spleen	KO vs WT	-0.2603	3.7576	-0.4169	0.1664	0.6817	0.9993	NS (not significant)
ENSMUSG00000103906	Tigd5	protein_coding	Spleen	KO vs WT	0.624	-0.23	0.4153	0.1663	0.6818	0.9993	NS (not significant)
ENSMUSG00000005204	Senp3	protein_coding	Spleen	KO vs WT	-0.1071	6.1176	-0.415	0.1662	0.682	0.9993	NS (not significant)
ENSMUSG00000027281	Slx4ip	protein_coding	Spleen	KO vs WT	0.1717	4.5022	0.4151	0.1662	0.682	0.9993	NS (not significant)
ENSMUSG00000034353	Ramp1	protein_coding	Spleen	KO vs WT	0.3522	2.2546	0.415	0.1662	0.682	0.9993	NS (not significant)
ENSMUSG00000031709	Tbc1d9	protein_coding	Spleen	KO vs WT	-0.0506	10.0356	-0.4149	0.1662	0.6821	0.9993	NS (not significant)
ENSMUSG00000019370	Calm3	protein_coding	Spleen	KO vs WT	0.1036	6.5029	0.4148	0.1661	0.6822	0.9993	NS (not significant)
ENSMUSG00000026374	Tsn	protein_coding	Spleen	KO vs WT	0.1647	4.316	0.4148	0.1661	0.6822	0.9993	NS (not significant)
ENSMUSG00000028580	Pum1	protein_coding	Spleen	KO vs WT	0.0685	8.0136	0.4145	0.166	0.6823	0.9993	NS (not significant)
ENSMUSG00000046562	Unc119b	protein_coding	Spleen	KO vs WT	-0.2285	3.9658	-0.4147	0.1661	0.6823	0.9993	NS (not significant)
ENSMUSG00000026404	Ddx59	protein_coding	Spleen	KO vs WT	-0.2533	3.3891	-0.4142	0.1659	0.6826	0.9993	NS (not significant)
ENSMUSG00000036199	Ndufa13	protein_coding	Spleen	KO vs WT	-0.1041	6.3668	-0.4142	0.1658	0.6826	0.9993	NS (not significant)
ENSMUSG00000022064	Pibf1	protein_coding	Spleen	KO vs WT	0.1236	5.4012	0.4139	0.1657	0.6828	0.9993	NS (not significant)
ENSMUSG00000031314	Taf1	protein_coding	Spleen	KO vs WT	-0.0709	7.9713	-0.4139	0.1657	0.6828	0.9993	NS (not significant)
ENSMUSG00000022881	Rfc4	protein_coding	Spleen	KO vs WT	-0.3769	2.6465	-0.4136	0.1655	0.6831	0.9993	NS (not significant)
ENSMUSG00000037563	Rps16	protein_coding	Spleen	KO vs WT	0.507	1.1405	0.4135	0.1655	0.6831	0.9993	NS (not significant)
ENSMUSG00000061244	Exoc5	protein_coding	Spleen	KO vs WT	0.1079	5.7613	0.413	0.1653	0.6835	0.9993	NS (not significant)
ENSMUSG00000031631	Cfap97	protein_coding	Spleen	KO vs WT	0.1757	4.4051	0.4128	0.1652	0.6836	0.9993	NS (not significant)
ENSMUSG00000030801	Kat8	protein_coding	Spleen	KO vs WT	-0.206	4.235	-0.4126	0.1651	0.6837	0.9993	NS (not significant)
ENSMUSG00000011831	Evi5	protein_coding	Spleen	KO vs WT	0.1583	4.9544	0.412	0.1649	0.6841	0.9993	NS (not significant)
ENSMUSG00000029804	Herc3	protein_coding	Spleen	KO vs WT	0.1063	5.8506	0.4122	0.1649	0.6841	0.9993	NS (not significant)
ENSMUSG00000027900	Dram2	protein_coding	Spleen	KO vs WT	-0.4505	1.3614	-0.412	0.1648	0.6842	0.9993	NS (not significant)
ENSMUSG00000031865	Dctn1	protein_coding	Spleen	KO vs WT	0.0627	8.0587	0.4119	0.1648	0.6842	0.9993	NS (not significant)
ENSMUSG00000024576	Csnk1a1	protein_coding	Spleen	KO vs WT	0.0888	6.8769	0.4118	0.1647	0.6843	0.9993	NS (not significant)
ENSMUSG00000041135	Ripk2	protein_coding	Spleen	KO vs WT	0.1338	5.6939	0.4112	0.1645	0.6848	0.9993	NS (not significant)
ENSMUSG00000039377	Hlx	protein_coding	Spleen	KO vs WT	0.0982	6.9988	0.411	0.1643	0.6851	0.9993	NS (not significant)
ENSMUSG00000021051	Ppp2r5e	protein_coding	Spleen	KO vs WT	0.1395	5.1397	0.4105	0.1641	0.6853	0.9993	NS (not significant)
ENSMUSG00000038943	Prc1	protein_coding	Spleen	KO vs WT	0.177	4.9012	0.4104	0.1641	0.6854	0.9993	NS (not significant)
ENSMUSG00000053907	Mat2a	protein_coding	Spleen	KO vs WT	-0.1203	5.8676	-0.4103	0.164	0.6854	0.9993	NS (not significant)
ENSMUSG00000026439	Rbbp5	protein_coding	Spleen	KO vs WT	-0.1578	4.928	-0.4103	0.164	0.6855	0.9993	NS (not significant)
ENSMUSG00000002393	Nr2f6	protein_coding	Spleen	KO vs WT	-0.342	2.5323	-0.4101	0.1639	0.6856	0.9993	NS (not significant)
ENSMUSG00000029726	Mepce	protein_coding	Spleen	KO vs WT	0.1181	5.7363	0.4101	0.1639	0.6856	0.9993	NS (not significant)
ENSMUSG00000062210	Tnfaip8	protein_coding	Spleen	KO vs WT	0.0937	6.991	0.4101	0.1639	0.6856	0.9993	NS (not significant)
ENSMUSG00000028277	Ube2j1	protein_coding	Spleen	KO vs WT	0.1119	6.4154	0.4097	0.1637	0.6859	0.9993	NS (not significant)
ENSMUSG00000030541	Idh2	protein_coding	Spleen	KO vs WT	0.0847	6.6561	0.4096	0.1637	0.6859	0.9993	NS (not significant)
ENSMUSG00000013646	Sh3bp5l	protein_coding	Spleen	KO vs WT	-0.7958	1.7127	-0.4147	0.1636	0.6861	0.9993	NS (not significant)
ENSMUSG00000022620	Arsa	protein_coding	Spleen	KO vs WT	-0.3004	2.9291	-0.4096	0.1636	0.6861	0.9993	NS (not significant)
ENSMUSG00000042472	Zfp410	protein_coding	Spleen	KO vs WT	-0.2112	4.2805	-0.4093	0.1636	0.6861	0.9993	NS (not significant)
ENSMUSG00000068015	Lrch1	protein_coding	Spleen	KO vs WT	-0.0771	7.2892	-0.4093	0.1636	0.6861	0.9993	NS (not significant)
ENSMUSG00000039968	Rsbn1l	protein_coding	Spleen	KO vs WT	-0.0791	7.3307	-0.409	0.1635	0.6863	0.9993	NS (not significant)
ENSMUSG00000030243	Recql	protein_coding	Spleen	KO vs WT	-0.1322	5.6204	-0.4087	0.1633	0.6866	0.9993	NS (not significant)
ENSMUSG00000002814	Top3a	protein_coding	Spleen	KO vs WT	0.185	4.2147	0.4084	0.1632	0.6868	0.9993	NS (not significant)
ENSMUSG00000032580	Rbm5	protein_coding	Spleen	KO vs WT	0.0679	8.05	0.4084	0.1632	0.6868	0.9993	NS (not significant)
ENSMUSG00000049988	Lrrc25	protein_coding	Spleen	KO vs WT	0.1019	6.6411	0.4084	0.1632	0.6868	0.9993	NS (not significant)
ENSMUSG00000053706	B430305J03Rik	protein_coding	Spleen	KO vs WT	-0.6412	-0.524	-0.4083	0.1632	0.6868	0.9993	NS (not significant)
ENSMUSG00000028955	Vamp3	protein_coding	Spleen	KO vs WT	0.3994	2.2979	0.4083	0.1631	0.6869	0.9993	NS (not significant)
ENSMUSG00000069678	Pcgf1	protein_coding	Spleen	KO vs WT	-0.6466	-0.3747	-0.4081	0.1631	0.687	0.9993	NS (not significant)
ENSMUSG00000019809	Pex3	protein_coding	Spleen	KO vs WT	0.3299	2.9141	0.4078	0.1629	0.6872	0.9993	NS (not significant)
ENSMUSG00000020134	Peli1	protein_coding	Spleen	KO vs WT	-0.067	7.6281	-0.4075	0.1627	0.6875	0.9993	NS (not significant)
ENSMUSG00000031781	Ciapin1	protein_coding	Spleen	KO vs WT	-0.4853	1.4599	-0.4075	0.1627	0.6875	0.9993	NS (not significant)
ENSMUSG00000030505	Prmt3	protein_coding	Spleen	KO vs WT	0.1865	4.042	0.4073	0.1627	0.6876	0.9993	NS (not significant)
ENSMUSG00000034858	Fam214a	protein_coding	Spleen	KO vs WT	0.1038	6.1291	0.4073	0.1627	0.6876	0.9993	NS (not significant)
ENSMUSG00000005078	Jkamp	protein_coding	Spleen	KO vs WT	0.4773	1.3442	0.4069	0.1625	0.6879	0.9993	NS (not significant)
ENSMUSG00000033313	Fbxl8	protein_coding	Spleen	KO vs WT	-0.7257	-0.717	-0.4067	0.1624	0.6881	0.9993	NS (not significant)
ENSMUSG00000051235	Gen1	protein_coding	Spleen	KO vs WT	-0.2776	3.2712	-0.4063	0.1622	0.6883	0.9993	NS (not significant)
ENSMUSG00000053094	Tmem248	protein_coding	Spleen	KO vs WT	-0.1432	5.0976	-0.4063	0.1622	0.6883	0.9993	NS (not significant)
ENSMUSG00000017386	Traf4	protein_coding	Spleen	KO vs WT	-0.0928	6.3128	-0.4061	0.1621	0.6884	0.9993	NS (not significant)
ENSMUSG00000028270	Gbp2	protein_coding	Spleen	KO vs WT	-0.131	5.8115	-0.4065	0.1621	0.6885	0.9993	NS (not significant)
ENSMUSG00000031921	Terf2	protein_coding	Spleen	KO vs WT	-0.1307	5.1777	-0.406	0.1621	0.6885	0.9993	NS (not significant)
ENSMUSG00000024798	Htr7	protein_coding	Spleen	KO vs WT	0.1494	4.7866	0.4059	0.162	0.6886	0.9993	NS (not significant)
ENSMUSG00000042729	Wdr74	protein_coding	Spleen	KO vs WT	-0.6295	0.056	-0.4059	0.162	0.6886	0.9993	NS (not significant)
ENSMUSG00000069744	Psmb3	protein_coding	Spleen	KO vs WT	0.4337	1.822	0.4059	0.162	0.6886	0.9993	NS (not significant)
ENSMUSG00000073643	Wdfy1	protein_coding	Spleen	KO vs WT	0.1901	3.8303	0.4059	0.1621	0.6886	0.9993	NS (not significant)
ENSMUSG00000054469	Lclat1	protein_coding	Spleen	KO vs WT	-0.2229	3.7304	-0.4058	0.162	0.6887	0.9993	NS (not significant)
ENSMUSG00000035521	Gnptg	protein_coding	Spleen	KO vs WT	-0.3245	2.9611	-0.4057	0.1619	0.6888	0.9993	NS (not significant)
ENSMUSG00000039988	Ankrd13c	protein_coding	Spleen	KO vs WT	-0.1011	6.3839	-0.4055	0.1619	0.6889	0.9993	NS (not significant)
ENSMUSG00000021572	Cep72	protein_coding	Spleen	KO vs WT	0.5637	0.5983	0.4054	0.1618	0.689	0.9993	NS (not significant)
ENSMUSG00000045690	Wdr89	protein_coding	Spleen	KO vs WT	-0.8814	-1.5014	-0.4053	0.1618	0.689	0.9993	NS (not significant)
ENSMUSG00000001774	Chordc1	protein_coding	Spleen	KO vs WT	0.1371	5.1568	0.4051	0.1617	0.6892	0.9993	NS (not significant)
ENSMUSG00000027519	Rab22a	protein_coding	Spleen	KO vs WT	-0.2406	3.4014	-0.4048	0.1615	0.6894	0.9993	NS (not significant)
ENSMUSG00000074886	Grk6	protein_coding	Spleen	KO vs WT	-0.0927	6.7656	-0.4047	0.1615	0.6894	0.9993	NS (not significant)
ENSMUSG00000042211	Fbxo38	protein_coding	Spleen	KO vs WT	0.0812	7.1243	0.4047	0.1615	0.6895	0.9993	NS (not significant)
ENSMUSG00000032258	Lca5	protein_coding	Spleen	KO vs WT	-0.3811	1.905	-0.4046	0.1614	0.6896	0.9993	NS (not significant)
ENSMUSG00000023505	Cdca3	protein_coding	Spleen	KO vs WT	0.1572	4.6714	0.4044	0.1614	0.6897	0.9993	NS (not significant)
ENSMUSG00000048078	Tenm4	protein_coding	Spleen	KO vs WT	0.449	1.0741	0.4044	0.1613	0.6897	0.9993	NS (not significant)
ENSMUSG00000022707	Gbe1	protein_coding	Spleen	KO vs WT	-0.3329	2.8631	-0.4059	0.1613	0.6898	0.9993	NS (not significant)
ENSMUSG00000033220	Rac2	protein_coding	Spleen	KO vs WT	-0.1093	6.3072	-0.4037	0.161	0.6902	0.9993	NS (not significant)
ENSMUSG00000029648	Flt1	protein_coding	Spleen	KO vs WT	-0.2733	2.9135	-0.4035	0.161	0.6903	0.9993	NS (not significant)
ENSMUSG00000040010	Slc7a5	protein_coding	Spleen	KO vs WT	0.1612	4.6381	0.4036	0.161	0.6903	0.9993	NS (not significant)
ENSMUSG00000027165	B230118H07Rik	protein_coding	Spleen	KO vs WT	-0.5713	1.3646	-0.4037	0.1609	0.6904	0.9993	NS (not significant)
ENSMUSG00000028988	Ctnnbip1	protein_coding	Spleen	KO vs WT	0.4551	1.3103	0.4034	0.1609	0.6904	0.9993	NS (not significant)
ENSMUSG00000040687	Madd	protein_coding	Spleen	KO vs WT	-0.0667	8.1805	-0.4035	0.1609	0.6904	0.9993	NS (not significant)
ENSMUSG00000046982	Tshz1	protein_coding	Spleen	KO vs WT	-0.1072	6.6214	-0.4033	0.1608	0.6905	0.9993	NS (not significant)
ENSMUSG00000028608	0610037L13Rik	protein_coding	Spleen	KO vs WT	0.4286	1.6631	0.4032	0.1608	0.6906	0.9993	NS (not significant)
ENSMUSG00000049858	Suox	protein_coding	Spleen	KO vs WT	-0.2953	2.8302	-0.403	0.1607	0.6908	0.9993	NS (not significant)
ENSMUSG00000039680	Mrps6	protein_coding	Spleen	KO vs WT	-0.4586	0.7902	-0.4027	0.1606	0.6909	0.9993	NS (not significant)
ENSMUSG00000046808	Atp10d	polymorphic_pseudogene	Spleen	KO vs WT	-0.0894	7.1912	-0.4029	0.1606	0.6909	0.9993	NS (not significant)
ENSMUSG00000073792	Alg6	protein_coding	Spleen	KO vs WT	-0.5359	0.3096	-0.4027	0.1606	0.6909	0.9993	NS (not significant)
ENSMUSG00000048445	Ccdc57	protein_coding	Spleen	KO vs WT	0.5341	0.0449	0.4025	0.1605	0.6911	0.9993	NS (not significant)
ENSMUSG00000040721	Zfhx2	protein_coding	Spleen	KO vs WT	0.1203	6.137	0.4024	0.1604	0.6912	0.9993	NS (not significant)
ENSMUSG00000029368	Alb	protein_coding	Spleen	KO vs WT	-1.2329	2.3085	-0.4135	0.1603	0.6913	0.9993	NS (not significant)
ENSMUSG00000079065	BC005561	protein_coding	Spleen	KO vs WT	0.099	6.4559	0.4022	0.1603	0.6913	0.9993	NS (not significant)
ENSMUSG00000018995	Nars2	protein_coding	Spleen	KO vs WT	-0.6978	0.7438	-0.4058	0.1603	0.6914	0.9993	NS (not significant)
ENSMUSG00000022043	Trim35	protein_coding	Spleen	KO vs WT	-0.0732	7.9204	-0.402	0.1603	0.6914	0.9993	NS (not significant)
ENSMUSG00000060427	Zfp868	protein_coding	Spleen	KO vs WT	0.1856	4.1348	0.4017	0.1601	0.6916	0.9993	NS (not significant)
ENSMUSG00000020818	Mfsd11	protein_coding	Spleen	KO vs WT	-0.2671	3.7672	-0.4011	0.1599	0.692	0.9993	NS (not significant)
ENSMUSG00000024270	Slc39a6	protein_coding	Spleen	KO vs WT	0.1098	5.9293	0.4009	0.1598	0.6922	0.9993	NS (not significant)
ENSMUSG00000056185	Snx32	protein_coding	Spleen	KO vs WT	-0.5649	0.1905	-0.4007	0.1597	0.6924	0.9993	NS (not significant)
ENSMUSG00000044155	Lsm8	protein_coding	Spleen	KO vs WT	-0.4381	1.2886	-0.4005	0.1596	0.6925	0.9993	NS (not significant)
ENSMUSG00000028619	Tceanc2	protein_coding	Spleen	KO vs WT	-0.3247	2.588	-0.3999	0.1593	0.6929	0.9993	NS (not significant)
ENSMUSG00000056267	Cep70	protein_coding	Spleen	KO vs WT	0.1288	5.9288	0.4	0.1594	0.6929	0.9993	NS (not significant)
ENSMUSG00000068742	Cry2	protein_coding	Spleen	KO vs WT	0.2619	3.0776	0.3998	0.1593	0.693	0.9993	NS (not significant)
ENSMUSG00000041415	Dicer1	protein_coding	Spleen	KO vs WT	-0.0902	7.3347	-0.3999	0.1592	0.6931	0.9993	NS (not significant)
ENSMUSG00000050107	Haspin	protein_coding	Spleen	KO vs WT	-0.3974	2.8325	-0.4005	0.1591	0.6933	0.9993	NS (not significant)
ENSMUSG00000041057	Wdr43	protein_coding	Spleen	KO vs WT	0.086	7.1153	0.3993	0.159	0.6934	0.9993	NS (not significant)
ENSMUSG00000020745	Pafah1b1	protein_coding	Spleen	KO vs WT	0.0945	6.3468	0.3988	0.1588	0.6937	0.9993	NS (not significant)
ENSMUSG00000047712	Ust	protein_coding	Spleen	KO vs WT	-0.1886	4.6404	-0.3988	0.1588	0.6937	0.9993	NS (not significant)
ENSMUSG00000109865	Hspa14	protein_coding	Spleen	KO vs WT	-0.113	6.0292	-0.3988	0.1588	0.6938	0.9993	NS (not significant)
ENSMUSG00000020641	Rsad2	protein_coding	Spleen	KO vs WT	-0.1878	4.4535	-0.3989	0.1587	0.6939	0.9993	NS (not significant)
ENSMUSG00000068335	Dok1	protein_coding	Spleen	KO vs WT	0.1887	5.4436	0.4031	0.1587	0.6939	0.9993	NS (not significant)
ENSMUSG00000037791	Phf12	protein_coding	Spleen	KO vs WT	-0.068	7.8987	-0.3982	0.1585	0.6942	0.9993	NS (not significant)
ENSMUSG00000034610	Zcchc11	protein_coding	Spleen	KO vs WT	-0.0596	8.2844	-0.398	0.1584	0.6943	0.9993	NS (not significant)
ENSMUSG00000025764	Jade1	protein_coding	Spleen	KO vs WT	0.1249	5.8679	0.3977	0.1583	0.6945	0.9993	NS (not significant)
ENSMUSG00000044791	Setd2	protein_coding	Spleen	KO vs WT	-0.0448	10.325	-0.3977	0.1583	0.6946	0.9993	NS (not significant)
ENSMUSG00000032407	U2surp	protein_coding	Spleen	KO vs WT	0.0609	8.0585	0.3975	0.1582	0.6947	0.9993	NS (not significant)
ENSMUSG00000064289	Tank	protein_coding	Spleen	KO vs WT	0.0886	7.6345	0.3984	0.1582	0.6947	0.9993	NS (not significant)
ENSMUSG00000024334	H2-Oa	protein_coding	Spleen	KO vs WT	-0.0878	6.5586	-0.3974	0.1582	0.6948	0.9993	NS (not significant)
ENSMUSG00000034652	Cd300a	protein_coding	Spleen	KO vs WT	0.0976	6.0827	0.3974	0.1582	0.6948	0.9993	NS (not significant)
ENSMUSG00000025950	Idh1	protein_coding	Spleen	KO vs WT	0.1924	4.7666	0.399	0.158	0.695	0.9993	NS (not significant)
ENSMUSG00000028016	Ints12	protein_coding	Spleen	KO vs WT	-0.2006	4.0357	-0.3971	0.158	0.695	0.9993	NS (not significant)
ENSMUSG00000042650	Alkbh5	protein_coding	Spleen	KO vs WT	-0.1096	6.0026	-0.397	0.158	0.695	0.9993	NS (not significant)
ENSMUSG00000025931	Paqr8	protein_coding	Spleen	KO vs WT	-0.523	1.3037	-0.3964	0.1577	0.6955	0.9993	NS (not significant)
ENSMUSG00000039166	Akap7	protein_coding	Spleen	KO vs WT	0.2057	3.7161	0.3964	0.1577	0.6955	0.9993	NS (not significant)
ENSMUSG00000039765	Cc2d2a	protein_coding	Spleen	KO vs WT	-0.3082	2.889	-0.3964	0.1577	0.6955	0.9993	NS (not significant)
ENSMUSG00000066151	Fkbp15	protein_coding	Spleen	KO vs WT	-0.0649	8.3291	-0.3964	0.1577	0.6955	0.9993	NS (not significant)
ENSMUSG00000022024	Sugt1	protein_coding	Spleen	KO vs WT	-0.1213	5.4513	-0.3963	0.1577	0.6956	0.9993	NS (not significant)
ENSMUSG00000073700	Klhl21	protein_coding	Spleen	KO vs WT	0.2851	2.7661	0.3963	0.1577	0.6956	0.9993	NS (not significant)
ENSMUSG00000040331	Nsmce4a	protein_coding	Spleen	KO vs WT	-0.101	5.9894	-0.3962	0.1576	0.6957	0.9993	NS (not significant)
ENSMUSG00000078974	Sec61g	protein_coding	Spleen	KO vs WT	0.3993	1.565	0.3961	0.1576	0.6957	0.9993	NS (not significant)
ENSMUSG00000030172	Erc1	protein_coding	Spleen	KO vs WT	0.2138	4.0697	0.3972	0.1575	0.6958	0.9993	NS (not significant)
ENSMUSG00000078427	Sarnp	protein_coding	Spleen	KO vs WT	-0.5545	0.6635	-0.396	0.1575	0.6958	0.9993	NS (not significant)
ENSMUSG00000024583	Txnl1	protein_coding	Spleen	KO vs WT	0.1142	5.4678	0.3959	0.1575	0.6959	0.9993	NS (not significant)
ENSMUSG00000057531	Dtnbp1	protein_coding	Spleen	KO vs WT	-0.1411	5.0516	-0.3959	0.1575	0.6959	0.9993	NS (not significant)
ENSMUSG00000023452	Pisd	protein_coding	Spleen	KO vs WT	-0.4795	1.5074	-0.3957	0.1574	0.696	0.9993	NS (not significant)
ENSMUSG00000005610	Eif4g2	protein_coding	Spleen	KO vs WT	-0.048	9.6331	-0.3955	0.1573	0.6961	0.9993	NS (not significant)
ENSMUSG00000025794	Rpl14	protein_coding	Spleen	KO vs WT	0.0895	6.4862	0.3956	0.1573	0.6961	0.9993	NS (not significant)
ENSMUSG00000032434	Cmtm6	protein_coding	Spleen	KO vs WT	-0.2388	3.2578	-0.3956	0.1573	0.6961	0.9993	NS (not significant)
ENSMUSG00000005802	Slc30a4	protein_coding	Spleen	KO vs WT	-0.4448	2.092	-0.3968	0.1572	0.6963	0.9993	NS (not significant)
ENSMUSG00000039899	Fgl2	protein_coding	Spleen	KO vs WT	0.0589	8.5894	0.3951	0.1571	0.6964	0.9993	NS (not significant)
ENSMUSG00000078676	Casc3	protein_coding	Spleen	KO vs WT	-0.0868	7.5619	-0.3955	0.1572	0.6964	0.9993	NS (not significant)
ENSMUSG00000046556	Zfp319	protein_coding	Spleen	KO vs WT	-0.1297	5.2951	-0.395	0.1571	0.6965	0.9993	NS (not significant)
ENSMUSG00000070034	Sp110	protein_coding	Spleen	KO vs WT	0.1323	5.0797	0.395	0.1571	0.6965	0.9993	NS (not significant)
ENSMUSG00000038967	Pdk2	protein_coding	Spleen	KO vs WT	0.5305	0.1652	0.3949	0.157	0.6966	0.9993	NS (not significant)
ENSMUSG00000025487	Psmd13	protein_coding	Spleen	KO vs WT	-0.1105	5.5309	-0.3947	0.1569	0.6967	0.9993	NS (not significant)
ENSMUSG00000020570	Sypl	protein_coding	Spleen	KO vs WT	0.4454	1.1128	0.3949	0.1569	0.6968	0.9993	NS (not significant)
ENSMUSG00000028271	Gtf2b	protein_coding	Spleen	KO vs WT	-0.1437	5.0789	-0.3944	0.1568	0.697	0.9993	NS (not significant)
ENSMUSG00000031808	Slc27a1	protein_coding	Spleen	KO vs WT	-0.2304	3.6959	-0.3942	0.1567	0.6971	0.9993	NS (not significant)
ENSMUSG00000025137	Pcyt2	protein_coding	Spleen	KO vs WT	-0.1313	4.8741	-0.3939	0.1566	0.6973	0.9993	NS (not significant)
ENSMUSG00000058240	Cryzl1	protein_coding	Spleen	KO vs WT	-0.3019	2.6236	-0.394	0.1566	0.6973	0.9993	NS (not significant)
ENSMUSG00000026171	Rnf25	protein_coding	Spleen	KO vs WT	0.1912	4.3959	0.3938	0.1565	0.6974	0.9993	NS (not significant)
ENSMUSG00000029217	Tec	protein_coding	Spleen	KO vs WT	0.1337	4.928	0.3938	0.1565	0.6974	0.9993	NS (not significant)
ENSMUSG00000026988	Wdsub1	protein_coding	Spleen	KO vs WT	-0.3244	3.0208	-0.3936	0.1564	0.6975	0.9993	NS (not significant)
ENSMUSG00000038014	Fam120a	protein_coding	Spleen	KO vs WT	0.0597	8.6185	0.3937	0.1565	0.6975	0.9993	NS (not significant)
ENSMUSG00000002767	Mrpl2	protein_coding	Spleen	KO vs WT	-0.2583	3.3219	-0.3935	0.1564	0.6976	0.9993	NS (not significant)
ENSMUSG00000047466	8030462N17Rik	protein_coding	Spleen	KO vs WT	-0.1285	5.4652	-0.3935	0.1564	0.6976	0.9993	NS (not significant)
ENSMUSG00000030711	Sult1a1	protein_coding	Spleen	KO vs WT	0.4543	1.3009	0.3932	0.1563	0.6978	0.9993	NS (not significant)
ENSMUSG00000072235	Tuba1a	protein_coding	Spleen	KO vs WT	0.2012	4.4072	0.3932	0.1563	0.6978	0.9993	NS (not significant)
ENSMUSG00000075703	Selenoi	protein_coding	Spleen	KO vs WT	0.3195	2.1568	0.3932	0.1563	0.6978	0.9993	NS (not significant)
ENSMUSG00000018974	Sart3	protein_coding	Spleen	KO vs WT	0.0801	7.0735	0.3929	0.1561	0.698	0.9993	NS (not significant)
ENSMUSG00000038843	Gcnt1	protein_coding	Spleen	KO vs WT	-0.1605	4.7974	-0.3928	0.1561	0.6981	0.9993	NS (not significant)
ENSMUSG00000042708	Shcbp1l	protein_coding	Spleen	KO vs WT	-0.658	-0.2183	-0.3924	0.1559	0.6984	0.9993	NS (not significant)
ENSMUSG00000027195	Hsd17b12	protein_coding	Spleen	KO vs WT	0.1366	4.7295	0.3922	0.1558	0.6985	0.9993	NS (not significant)
ENSMUSG00000050912	Tmem123	protein_coding	Spleen	KO vs WT	0.1149	8.4313	0.3977	0.1557	0.6986	0.9993	NS (not significant)
ENSMUSG00000039357	Fut11	protein_coding	Spleen	KO vs WT	0.2225	4.029	0.3919	0.1557	0.6987	0.9993	NS (not significant)
ENSMUSG00000022358	Fbxo32	protein_coding	Spleen	KO vs WT	-0.3658	1.6976	-0.3919	0.1557	0.6988	0.9993	NS (not significant)
ENSMUSG00000035969	Rusc2	protein_coding	Spleen	KO vs WT	0.6032	0.5274	0.3918	0.1556	0.6988	0.9993	NS (not significant)
ENSMUSG00000038323	1700066M21Rik	protein_coding	Spleen	KO vs WT	-0.5692	0.0925	-0.3921	0.1557	0.6988	0.9993	NS (not significant)
ENSMUSG00000036160	Surf6	protein_coding	Spleen	KO vs WT	0.1912	4.2417	0.3918	0.1556	0.6989	0.9993	NS (not significant)
ENSMUSG00000021687	Scamp1	protein_coding	Spleen	KO vs WT	-0.369	1.9878	-0.3916	0.1555	0.699	0.9993	NS (not significant)
ENSMUSG00000074211	Sdhaf1	protein_coding	Spleen	KO vs WT	0.2448	3.6315	0.3916	0.1555	0.699	0.9993	NS (not significant)
ENSMUSG00000032382	Snx1	protein_coding	Spleen	KO vs WT	-0.0946	6.5525	-0.3915	0.1555	0.6991	0.9993	NS (not significant)
ENSMUSG00000073910	Mob3b	protein_coding	Spleen	KO vs WT	-0.3877	2.1748	-0.3914	0.1554	0.6991	0.9993	NS (not significant)
ENSMUSG00000068739	Sars	protein_coding	Spleen	KO vs WT	-0.0997	6.0552	-0.3913	0.1554	0.6992	0.9993	NS (not significant)
ENSMUSG00000024949	Sf1	protein_coding	Spleen	KO vs WT	-0.0539	9.4297	-0.3908	0.1552	0.6996	0.9993	NS (not significant)
ENSMUSG00000030695	Aldoa	protein_coding	Spleen	KO vs WT	0.0805	6.8872	0.3907	0.1551	0.6996	0.9993	NS (not significant)
ENSMUSG00000048279	Sacs	protein_coding	Spleen	KO vs WT	0.0968	6.3951	0.3908	0.1552	0.6996	0.9993	NS (not significant)
ENSMUSG00000036879	Phkb	protein_coding	Spleen	KO vs WT	0.0963	6.3101	0.3906	0.1551	0.6997	0.9993	NS (not significant)
ENSMUSG00000061731	Ext1	protein_coding	Spleen	KO vs WT	0.1342	5.5121	0.3906	0.1551	0.6997	0.9993	NS (not significant)
ENSMUSG00000028630	Dyrk2	protein_coding	Spleen	KO vs WT	-0.1053	6.1294	-0.3905	0.155	0.6998	0.9993	NS (not significant)
ENSMUSG00000033055	Ankrd54	protein_coding	Spleen	KO vs WT	0.3065	2.5732	0.3904	0.155	0.6998	0.9993	NS (not significant)
ENSMUSG00000029162	Khk	protein_coding	Spleen	KO vs WT	0.2861	3.3619	0.3903	0.155	0.6999	0.9993	NS (not significant)
ENSMUSG00000039159	Ube2h	protein_coding	Spleen	KO vs WT	-0.6772	-0.4732	-0.3904	0.155	0.6999	0.9993	NS (not significant)
ENSMUSG00000015957	Wnt11	protein_coding	Spleen	KO vs WT	-0.2899	3.5367	-0.3901	0.1549	0.7001	0.9993	NS (not significant)
ENSMUSG00000027544	Nfatc2	protein_coding	Spleen	KO vs WT	-0.0624	8.2288	-0.3901	0.1548	0.7001	0.9993	NS (not significant)
ENSMUSG00000032998	Foxj3	protein_coding	Spleen	KO vs WT	-0.0915	6.3824	-0.39	0.1548	0.7001	0.9993	NS (not significant)
ENSMUSG00000051185	Fam174a	protein_coding	Spleen	KO vs WT	-0.1482	4.8685	-0.3901	0.1549	0.7001	0.9993	NS (not significant)
ENSMUSG00000029545	Acads	protein_coding	Spleen	KO vs WT	0.1742	4.5794	0.3899	0.1548	0.7002	0.9993	NS (not significant)
ENSMUSG00000031851	Ntpcr	protein_coding	Spleen	KO vs WT	0.4517	1.4591	0.3897	0.1547	0.7004	0.9993	NS (not significant)
ENSMUSG00000030649	Anapc15	protein_coding	Spleen	KO vs WT	0.4267	1.2697	0.3892	0.1544	0.7008	0.9993	NS (not significant)
ENSMUSG00000034789	Rab24	protein_coding	Spleen	KO vs WT	0.3735	2.187	0.3889	0.1543	0.7009	0.9993	NS (not significant)
ENSMUSG00000026170	Cyp27a1	protein_coding	Spleen	KO vs WT	-0.0883	6.7424	-0.3889	0.1543	0.701	0.9993	NS (not significant)
ENSMUSG00000022906	Parp9	protein_coding	Spleen	KO vs WT	-0.104	6.4043	-0.3886	0.1542	0.7012	0.9993	NS (not significant)
ENSMUSG00000032497	Lrrfip2	protein_coding	Spleen	KO vs WT	0.0914	6.3041	0.3885	0.1541	0.7013	0.9993	NS (not significant)
ENSMUSG00000028031	Dkk2	protein_coding	Spleen	KO vs WT	-0.4769	1.1162	-0.3883	0.1541	0.7014	0.9993	NS (not significant)
ENSMUSG00000024571	Gm16286	protein_coding	Spleen	KO vs WT	-0.0707	7.421	-0.3882	0.154	0.7015	0.9993	NS (not significant)
ENSMUSG00000025371	Chmp6	protein_coding	Spleen	KO vs WT	-0.3743	2.1968	-0.3882	0.154	0.7015	0.9993	NS (not significant)
ENSMUSG00000057409	Zfp53	protein_coding	Spleen	KO vs WT	0.2225	5.2632	0.392	0.1538	0.7017	0.9993	NS (not significant)
ENSMUSG00000059689	Zfp637	protein_coding	Spleen	KO vs WT	0.4491	1.1623	0.3878	0.1538	0.7018	0.9993	NS (not significant)
ENSMUSG00000067889	Sptbn2	protein_coding	Spleen	KO vs WT	-0.5464	-0.2192	-0.3878	0.1538	0.7018	0.9993	NS (not significant)
ENSMUSG00000020718	Polg2	protein_coding	Spleen	KO vs WT	-0.1285	5.1809	-0.3872	0.1535	0.7022	0.9993	NS (not significant)
ENSMUSG00000010554	Mettl16	protein_coding	Spleen	KO vs WT	-0.156	4.3754	-0.3869	0.1534	0.7024	0.9993	NS (not significant)
ENSMUSG00000020212	Mdm1	protein_coding	Spleen	KO vs WT	0.2088	3.8882	0.3867	0.1533	0.7025	0.9993	NS (not significant)
ENSMUSG00000026643	Nmt2	protein_coding	Spleen	KO vs WT	0.1692	4.7651	0.3867	0.1533	0.7025	0.9993	NS (not significant)
ENSMUSG00000047798	Cd300lf	protein_coding	Spleen	KO vs WT	0.1362	4.9149	0.3867	0.1533	0.7026	0.9993	NS (not significant)
ENSMUSG00000061306	Slc38a10	protein_coding	Spleen	KO vs WT	-0.0645	7.5181	-0.3866	0.1533	0.7026	0.9993	NS (not significant)
ENSMUSG00000068114	Ccdc134	protein_coding	Spleen	KO vs WT	0.2431	3.3641	0.386	0.153	0.703	0.9993	NS (not significant)
ENSMUSG00000074497	A430078G23Rik	protein_coding	Spleen	KO vs WT	-0.3916	3.1018	-0.3906	0.153	0.703	0.9993	NS (not significant)
ENSMUSG00000001525	Tubb5	protein_coding	Spleen	KO vs WT	0.0495	10.3337	0.3859	0.1529	0.7032	0.9993	NS (not significant)
ENSMUSG00000004934	Pias4	protein_coding	Spleen	KO vs WT	0.1889	4.0781	0.3858	0.1529	0.7033	0.9993	NS (not significant)
ENSMUSG00000032459	Mrps22	protein_coding	Spleen	KO vs WT	-0.2192	3.7275	-0.3857	0.1529	0.7033	0.9993	NS (not significant)
ENSMUSG00000030872	Gga2	protein_coding	Spleen	KO vs WT	-0.3401	3.488	-0.3903	0.1528	0.7035	0.9993	NS (not significant)
ENSMUSG00000048970	C1galt1c1	protein_coding	Spleen	KO vs WT	-0.2684	3.1054	-0.3854	0.1527	0.7035	0.9993	NS (not significant)
ENSMUSG00000033373	Fntb	protein_coding	Spleen	KO vs WT	-0.4465	1.7194	-0.3852	0.1526	0.7037	0.9993	NS (not significant)
ENSMUSG00000049550	Clip1	protein_coding	Spleen	KO vs WT	-0.0628	8.2465	-0.3846	0.1524	0.7041	0.9993	NS (not significant)
ENSMUSG00000040151	Hs2st1	protein_coding	Spleen	KO vs WT	0.2941	3.0732	0.3844	0.1523	0.7042	0.9993	NS (not significant)
ENSMUSG00000024797	Vps51	protein_coding	Spleen	KO vs WT	-0.0995	6.1547	-0.3841	0.1522	0.7044	0.9993	NS (not significant)
ENSMUSG00000021248	Tmed10	protein_coding	Spleen	KO vs WT	-0.3152	2.6621	-0.384	0.1521	0.7045	0.9993	NS (not significant)
ENSMUSG00000034723	Tmx4	protein_coding	Spleen	KO vs WT	-0.1987	4.0209	-0.3841	0.1521	0.7045	0.9993	NS (not significant)
ENSMUSG00000038365	Fbxo25	protein_coding	Spleen	KO vs WT	-0.4893	0.188	-0.3841	0.1521	0.7045	0.9993	NS (not significant)
ENSMUSG00000001909	Trmt1	protein_coding	Spleen	KO vs WT	-0.1538	5.1137	-0.3841	0.1521	0.7046	0.9993	NS (not significant)
ENSMUSG00000026088	Mitd1	protein_coding	Spleen	KO vs WT	-0.6785	0.3134	-0.3851	0.152	0.7047	0.9993	NS (not significant)
ENSMUSG00000030641	Ddias	protein_coding	Spleen	KO vs WT	-0.3389	2.942	-0.3836	0.1519	0.7048	0.9993	NS (not significant)
ENSMUSG00000031467	Agpat5	protein_coding	Spleen	KO vs WT	0.2201	3.6837	0.3838	0.152	0.7048	0.9993	NS (not significant)
ENSMUSG00000041133	Smc1a	protein_coding	Spleen	KO vs WT	0.0651	9.0474	0.3839	0.1519	0.7049	0.9993	NS (not significant)
ENSMUSG00000026821	Ralgds	protein_coding	Spleen	KO vs WT	-0.1601	4.6909	-0.3834	0.1518	0.705	0.9993	NS (not significant)
ENSMUSG00000027342	Pcna	protein_coding	Spleen	KO vs WT	-0.2508	3.0341	-0.3833	0.1518	0.705	0.9993	NS (not significant)
ENSMUSG00000003420	Fcgrt	protein_coding	Spleen	KO vs WT	0.102	5.8065	0.3833	0.1518	0.7051	0.9993	NS (not significant)
ENSMUSG00000032217	Rnf111	protein_coding	Spleen	KO vs WT	0.0663	8.1636	0.3832	0.1517	0.7051	0.9993	NS (not significant)
ENSMUSG00000000538	Tom1l2	protein_coding	Spleen	KO vs WT	0.2788	2.8533	0.383	0.1517	0.7052	0.9993	NS (not significant)
ENSMUSG00000037341	Slc9a7	protein_coding	Spleen	KO vs WT	-0.1005	5.8178	-0.3829	0.1516	0.7053	0.9993	NS (not significant)
ENSMUSG00000025422	Agap2	protein_coding	Spleen	KO vs WT	-0.1082	6.1635	-0.3826	0.1515	0.7055	0.9993	NS (not significant)
ENSMUSG00000029534	St7	protein_coding	Spleen	KO vs WT	-0.3529	2.0189	-0.3827	0.1515	0.7055	0.9993	NS (not significant)
ENSMUSG00000038722	Bud31	protein_coding	Spleen	KO vs WT	-0.3055	2.8236	-0.3825	0.1514	0.7056	0.9993	NS (not significant)
ENSMUSG00000005481	Ddx39	protein_coding	Spleen	KO vs WT	-0.1094	5.6491	-0.3824	0.1514	0.7057	0.9993	NS (not significant)
ENSMUSG00000027566	Psma7	protein_coding	Spleen	KO vs WT	0.0844	6.6846	0.3823	0.1513	0.7057	0.9993	NS (not significant)
ENSMUSG00000058886	Deaf1	protein_coding	Spleen	KO vs WT	-0.1444	4.8173	-0.3824	0.1514	0.7057	0.9993	NS (not significant)
ENSMUSG00000037573	Tob1	protein_coding	Spleen	KO vs WT	-0.1259	5.2798	-0.3822	0.1513	0.7058	0.9993	NS (not significant)
ENSMUSG00000023089	Ndufa5	protein_coding	Spleen	KO vs WT	0.3942	2.6049	0.382	0.1512	0.706	0.9993	NS (not significant)
ENSMUSG00000029190	D5Ertd579e	protein_coding	Spleen	KO vs WT	-0.0752	7.1208	-0.382	0.1512	0.706	0.9993	NS (not significant)
ENSMUSG00000056537	Rlim	protein_coding	Spleen	KO vs WT	-0.0527	8.4806	-0.3816	0.151	0.7063	0.9993	NS (not significant)
ENSMUSG00000080268	Brms1	protein_coding	Spleen	KO vs WT	0.1858	4.1979	0.3816	0.151	0.7063	0.9993	NS (not significant)
ENSMUSG00000020397	Med7	protein_coding	Spleen	KO vs WT	0.1042	6.0361	0.3815	0.151	0.7064	0.9993	NS (not significant)
ENSMUSG00000021886	Gpr65	protein_coding	Spleen	KO vs WT	-0.0641	7.6381	-0.3814	0.1509	0.7064	0.9993	NS (not significant)
ENSMUSG00000024359	Hspa9	protein_coding	Spleen	KO vs WT	-0.071	7.8872	-0.3814	0.1509	0.7064	0.9993	NS (not significant)
ENSMUSG00000000708	Kat2b	protein_coding	Spleen	KO vs WT	-0.0807	6.54	-0.3813	0.1509	0.7065	0.9993	NS (not significant)
ENSMUSG00000039199	Zdhhc1	protein_coding	Spleen	KO vs WT	-0.7373	-0.3071	-0.3822	0.1509	0.7065	0.9993	NS (not significant)
ENSMUSG00000053333	Dis3l2	protein_coding	Spleen	KO vs WT	0.1298	5.1336	0.381	0.1508	0.7067	0.9993	NS (not significant)
ENSMUSG00000024742	Fen1	protein_coding	Spleen	KO vs WT	-0.1152	5.7506	-0.3808	0.1506	0.7069	0.9993	NS (not significant)
ENSMUSG00000019087	Atp6ap1	protein_coding	Spleen	KO vs WT	-0.1021	5.9051	-0.3802	0.1504	0.7073	0.9993	NS (not significant)
ENSMUSG00000022681	Ntan1	protein_coding	Spleen	KO vs WT	0.146	4.6276	0.3802	0.1504	0.7073	0.9993	NS (not significant)
ENSMUSG00000035392	Dennd1a	protein_coding	Spleen	KO vs WT	-0.102	6.306	-0.3801	0.1504	0.7074	0.9993	NS (not significant)
ENSMUSG00000058503	Fam133b	protein_coding	Spleen	KO vs WT	0.1676	4.8535	0.3799	0.1502	0.7075	0.9993	NS (not significant)
ENSMUSG00000017417	Plxdc1	protein_coding	Spleen	KO vs WT	0.1428	4.8263	0.3797	0.1502	0.7077	0.9993	NS (not significant)
ENSMUSG00000039007	Cpq	protein_coding	Spleen	KO vs WT	-0.3181	3.2507	-0.3807	0.15	0.7079	0.9993	NS (not significant)
ENSMUSG00000030342	Cd9	protein_coding	Spleen	KO vs WT	-0.1479	4.7964	-0.3788	0.1497	0.7084	0.9993	NS (not significant)
ENSMUSG00000037664	Cdkn1c	protein_coding	Spleen	KO vs WT	-0.7994	-1.6862	-0.3787	0.1497	0.7084	0.9993	NS (not significant)
ENSMUSG00000058709	Egln2	protein_coding	Spleen	KO vs WT	-0.1285	5.2684	-0.3786	0.1497	0.7085	0.9993	NS (not significant)
ENSMUSG00000029106	Add1	protein_coding	Spleen	KO vs WT	0.0687	7.5068	0.3785	0.1496	0.7086	0.9993	NS (not significant)
ENSMUSG00000061979	Rcc1l	protein_coding	Spleen	KO vs WT	-0.5402	1.3735	-0.3787	0.1496	0.7086	0.9993	NS (not significant)
ENSMUSG00000031095	Cul4b	protein_coding	Spleen	KO vs WT	0.0877	6.23	0.3781	0.1494	0.7089	0.9993	NS (not significant)
ENSMUSG00000032202	Rab27a	protein_coding	Spleen	KO vs WT	0.2343	3.2269	0.378	0.1494	0.7089	0.9993	NS (not significant)
ENSMUSG00000030126	Tmcc1	protein_coding	Spleen	KO vs WT	-0.0888	6.4413	-0.3779	0.1494	0.709	0.9993	NS (not significant)
ENSMUSG00000030346	Rad51ap1	protein_coding	Spleen	KO vs WT	0.3017	2.4548	0.3781	0.1494	0.709	0.9993	NS (not significant)
ENSMUSG00000000168	Dlat	protein_coding	Spleen	KO vs WT	-0.158	4.2524	-0.3777	0.1493	0.7091	0.9993	NS (not significant)
ENSMUSG00000004665	Cnn2	protein_coding	Spleen	KO vs WT	-0.0526	8.4979	-0.3777	0.1493	0.7091	0.9993	NS (not significant)
ENSMUSG00000067608	Pcna-ps2	protein_coding	Spleen	KO vs WT	-0.216	3.6748	-0.3778	0.1493	0.7091	0.9993	NS (not significant)
ENSMUSG00000091742	Gm5093	protein_coding	Spleen	KO vs WT	-0.5474	0.9204	-0.3777	0.1493	0.7091	0.9993	NS (not significant)
ENSMUSG00000036875	Dna2	protein_coding	Spleen	KO vs WT	0.0807	7.7416	0.3772	0.1489	0.7097	0.9993	NS (not significant)
ENSMUSG00000031924	Cyb5b	protein_coding	Spleen	KO vs WT	-0.3714	1.6925	-0.3769	0.1489	0.7098	0.9993	NS (not significant)
ENSMUSG00000006932	Ctnnb1	protein_coding	Spleen	KO vs WT	0.0682	7.6411	0.3767	0.1488	0.7099	0.9993	NS (not significant)
ENSMUSG00000016526	Dyrk3	protein_coding	Spleen	KO vs WT	0.21	3.8237	0.3766	0.1488	0.7099	0.9993	NS (not significant)
ENSMUSG00000051977	Prdm9	protein_coding	Spleen	KO vs WT	0.1749	4.4186	0.3766	0.1488	0.7099	0.9993	NS (not significant)
ENSMUSG00000055723	Rras2	protein_coding	Spleen	KO vs WT	0.1273	6.0007	0.3777	0.1487	0.71	0.9993	NS (not significant)
ENSMUSG00000021773	Comtd1	protein_coding	Spleen	KO vs WT	0.6733	-0.6226	0.3764	0.1487	0.7101	0.9993	NS (not significant)
ENSMUSG00000026630	Batf3	protein_coding	Spleen	KO vs WT	-0.2934	3.2872	-0.3763	0.1486	0.7102	0.9993	NS (not significant)
ENSMUSG00000054708	Ankrd24	protein_coding	Spleen	KO vs WT	-0.6505	-0.5647	-0.3762	0.1486	0.7102	0.9993	NS (not significant)
ENSMUSG00000044037	Als2cl	protein_coding	Spleen	KO vs WT	0.1362	5.0582	0.3761	0.1485	0.7103	0.9993	NS (not significant)
ENSMUSG00000066595	Mfsd7b	protein_coding	Spleen	KO vs WT	-0.1525	6.8148	-0.3818	0.1485	0.7103	0.9993	NS (not significant)
ENSMUSG00000000628	Hk2	protein_coding	Spleen	KO vs WT	0.0753	7.0496	0.3759	0.1485	0.7104	0.9993	NS (not significant)
ENSMUSG00000037849	Ifi206	protein_coding	Spleen	KO vs WT	-0.3963	2.8364	-0.3784	0.1482	0.7108	0.9993	NS (not significant)
ENSMUSG00000055067	Smyd3	protein_coding	Spleen	KO vs WT	0.1776	4.4582	0.3754	0.1483	0.7108	0.9993	NS (not significant)
ENSMUSG00000057113	Npm1	protein_coding	Spleen	KO vs WT	-0.0799	7.0517	-0.3754	0.1482	0.7109	0.9993	NS (not significant)
ENSMUSG00000024459	H2-M5	protein_coding	Spleen	KO vs WT	-0.6605	-1.4023	-0.3752	0.1481	0.711	0.9993	NS (not significant)
ENSMUSG00000024610	Cd74	protein_coding	Spleen	KO vs WT	-0.0282	13.2737	-0.3751	0.1481	0.711	0.9993	NS (not significant)
ENSMUSG00000078970	Wdr92	protein_coding	Spleen	KO vs WT	-0.5219	0.4832	-0.375	0.1481	0.7111	0.9993	NS (not significant)
ENSMUSG00000049536	Tceal1	protein_coding	Spleen	KO vs WT	-0.493	0.2287	-0.3748	0.148	0.7113	0.9993	NS (not significant)
ENSMUSG00000026260	Ndufa10	protein_coding	Spleen	KO vs WT	-0.1351	5.2067	-0.3747	0.1479	0.7114	0.9993	NS (not significant)
ENSMUSG00000034271	Jdp2	protein_coding	Spleen	KO vs WT	0.1658	5.3622	0.3751	0.1479	0.7114	0.9993	NS (not significant)
ENSMUSG00000043243	Fam129c	protein_coding	Spleen	KO vs WT	0.2441	3.3778	0.3746	0.1479	0.7114	0.9993	NS (not significant)
ENSMUSG00000073542	Cep76	protein_coding	Spleen	KO vs WT	0.3158	2.5265	0.3746	0.1479	0.7114	0.9993	NS (not significant)
ENSMUSG00000021710	Nln	protein_coding	Spleen	KO vs WT	-0.1948	3.9004	-0.3744	0.1478	0.7115	0.9993	NS (not significant)
ENSMUSG00000029471	Camkk2	protein_coding	Spleen	KO vs WT	-0.1813	4.015	-0.3743	0.1478	0.7116	0.9993	NS (not significant)
ENSMUSG00000063800	Prpf38a	protein_coding	Spleen	KO vs WT	-0.1218	5.4055	-0.374	0.1476	0.7118	0.9993	NS (not significant)
ENSMUSG00000074505	Fat3	protein_coding	Spleen	KO vs WT	-0.5187	0.8567	-0.3741	0.1476	0.7118	0.9993	NS (not significant)
ENSMUSG00000076613	Ighg2b	IG_C_gene	Spleen	KO vs WT	-1.1019	0.2626	-0.3817	0.1475	0.712	0.9993	NS (not significant)
ENSMUSG00000029213	Commd8	protein_coding	Spleen	KO vs WT	-0.1616	4.4047	-0.3736	0.1474	0.7121	0.9993	NS (not significant)
ENSMUSG00000035597	Prpf39	protein_coding	Spleen	KO vs WT	-0.1017	5.8698	-0.3737	0.1475	0.7121	0.9993	NS (not significant)
ENSMUSG00000038459	Abhd17c	protein_coding	Spleen	KO vs WT	-0.3571	2.1254	-0.3736	0.1474	0.7121	0.9993	NS (not significant)
ENSMUSG00000038876	Rnf146	protein_coding	Spleen	KO vs WT	-0.1017	6.0049	-0.3734	0.1473	0.7123	0.9993	NS (not significant)
ENSMUSG00000021072	Tmx1	protein_coding	Spleen	KO vs WT	-0.1863	3.7149	-0.3733	0.1473	0.7124	0.9993	NS (not significant)
ENSMUSG00000025485	Ric8a	protein_coding	Spleen	KO vs WT	-0.0965	6.0778	-0.3732	0.1473	0.7124	0.9993	NS (not significant)
ENSMUSG00000018774	Cd68	protein_coding	Spleen	KO vs WT	-0.0719	7.106	-0.3731	0.1472	0.7125	0.9993	NS (not significant)
ENSMUSG00000022018	Rgcc	protein_coding	Spleen	KO vs WT	0.5726	-0.2709	0.3729	0.1471	0.7127	0.9993	NS (not significant)
ENSMUSG00000028854	Slc9a1	protein_coding	Spleen	KO vs WT	0.1053	6.175	0.3728	0.1471	0.7127	0.9993	NS (not significant)
ENSMUSG00000026049	Tex30	protein_coding	Spleen	KO vs WT	-0.3432	2.2039	-0.3727	0.147	0.7128	0.9993	NS (not significant)
ENSMUSG00000045672	Col27a1	protein_coding	Spleen	KO vs WT	-0.1307	6.7726	-0.3766	0.147	0.7128	0.9993	NS (not significant)
ENSMUSG00000050619	Zscan29	protein_coding	Spleen	KO vs WT	-0.1166	5.859	-0.373	0.1471	0.7128	0.9993	NS (not significant)
ENSMUSG00000058799	Nap1l1	protein_coding	Spleen	KO vs WT	-0.1557	4.3404	-0.3728	0.1471	0.7128	0.9993	NS (not significant)
ENSMUSG00000044456	Rin3	protein_coding	Spleen	KO vs WT	-0.0551	8.2622	-0.3722	0.1468	0.7131	0.9993	NS (not significant)
ENSMUSG00000095742	CAAA01147332.1	protein_coding	Spleen	KO vs WT	-0.2311	3.3821	-0.3723	0.1469	0.7131	0.9993	NS (not significant)
ENSMUSG00000002871	Tpra1	protein_coding	Spleen	KO vs WT	0.182	4.1598	0.3721	0.1468	0.7132	0.9993	NS (not significant)
ENSMUSG00000007812	Zfp655	protein_coding	Spleen	KO vs WT	-0.0842	6.4639	-0.372	0.1467	0.7133	0.9993	NS (not significant)
ENSMUSG00000030790	Adm	protein_coding	Spleen	KO vs WT	0.3577	1.8039	0.372	0.1467	0.7133	0.9993	NS (not significant)
ENSMUSG00000038264	Sema7a	protein_coding	Spleen	KO vs WT	-0.1807	8.0226	-0.3823	0.1468	0.7133	0.9993	NS (not significant)
ENSMUSG00000044147	Arf6	protein_coding	Spleen	KO vs WT	-0.0603	7.8936	-0.3719	0.1467	0.7134	0.9993	NS (not significant)
ENSMUSG00000001416	Cct3	protein_coding	Spleen	KO vs WT	-0.0761	7.0146	-0.3714	0.1464	0.7138	0.9993	NS (not significant)
ENSMUSG00000019814	Ltv1	protein_coding	Spleen	KO vs WT	0.0885	6.4164	0.3713	0.1464	0.7138	0.9993	NS (not significant)
ENSMUSG00000048578	Mlec	protein_coding	Spleen	KO vs WT	0.0832	6.7056	0.3712	0.1464	0.7139	0.9993	NS (not significant)
ENSMUSG00000015536	Mocs2	protein_coding	Spleen	KO vs WT	0.5017	0.2884	0.371	0.1463	0.7141	0.9993	NS (not significant)
ENSMUSG00000019920	Lims1	protein_coding	Spleen	KO vs WT	-0.1052	5.6245	-0.371	0.1463	0.7141	0.9993	NS (not significant)
ENSMUSG00000004018	Fancl	protein_coding	Spleen	KO vs WT	-0.1989	3.6161	-0.3708	0.1462	0.7142	0.9993	NS (not significant)
ENSMUSG00000026235	Epha4	protein_coding	Spleen	KO vs WT	0.6111	-0.3874	0.3708	0.1462	0.7142	0.9993	NS (not significant)
ENSMUSG00000090891	D6Ertd527e	protein_coding	Spleen	KO vs WT	0.1649	5.018	0.3716	0.1462	0.7142	0.9993	NS (not significant)
ENSMUSG00000023026	Dip2b	protein_coding	Spleen	KO vs WT	-0.071	7.3854	-0.3706	0.1461	0.7143	0.9993	NS (not significant)
ENSMUSG00000028943	Espn	protein_coding	Spleen	KO vs WT	-0.5509	-0.1751	-0.3706	0.1461	0.7144	0.9993	NS (not significant)
ENSMUSG00000012076	Brms1l	protein_coding	Spleen	KO vs WT	0.2894	2.3891	0.3702	0.1459	0.7146	0.9993	NS (not significant)
ENSMUSG00000020074	Ccar1	protein_coding	Spleen	KO vs WT	0.0529	8.2585	0.3702	0.1459	0.7146	0.9993	NS (not significant)
ENSMUSG00000048758	Rpl29	protein_coding	Spleen	KO vs WT	-0.6054	0.4172	-0.3703	0.146	0.7146	0.9993	NS (not significant)
ENSMUSG00000004815	Dgkq	protein_coding	Spleen	KO vs WT	0.1866	4.3727	0.3698	0.1457	0.715	0.9993	NS (not significant)
ENSMUSG00000012296	Tjap1	protein_coding	Spleen	KO vs WT	-0.1196	6.0028	-0.3698	0.1457	0.715	0.9993	NS (not significant)
ENSMUSG00000041203	Trir	protein_coding	Spleen	KO vs WT	0.0839	6.4856	0.3696	0.1456	0.7151	0.9993	NS (not significant)
ENSMUSG00000039738	Slx4	protein_coding	Spleen	KO vs WT	0.0859	6.3034	0.3695	0.1456	0.7152	0.9993	NS (not significant)
ENSMUSG00000028447	Dctn3	protein_coding	Spleen	KO vs WT	0.2337	3.1706	0.3693	0.1455	0.7153	0.9993	NS (not significant)
ENSMUSG00000014039	Prdm15	protein_coding	Spleen	KO vs WT	-0.1607	4.7112	-0.3692	0.1455	0.7154	0.9993	NS (not significant)
ENSMUSG00000028826	Tmem57	protein_coding	Spleen	KO vs WT	0.0948	6.2015	0.3692	0.1455	0.7154	0.9993	NS (not significant)
ENSMUSG00000079509	Zfx	protein_coding	Spleen	KO vs WT	0.112	5.5473	0.3692	0.1454	0.7154	0.9993	NS (not significant)
ENSMUSG00000027599	Armc1	protein_coding	Spleen	KO vs WT	-0.2261	3.5114	-0.3689	0.1453	0.7156	0.9993	NS (not significant)
ENSMUSG00000033769	Exoc6b	protein_coding	Spleen	KO vs WT	-0.119	5.7317	-0.3689	0.1453	0.7156	0.9993	NS (not significant)
ENSMUSG00000003070	Efna2	protein_coding	Spleen	KO vs WT	0.5251	-0.084	0.3688	0.1453	0.7157	0.9993	NS (not significant)
ENSMUSG00000028820	Sfpq	protein_coding	Spleen	KO vs WT	0.0461	10.0926	0.3682	0.145	0.7161	0.9993	NS (not significant)
ENSMUSG00000003099	Ppp5c	protein_coding	Spleen	KO vs WT	-0.0933	6.1288	-0.3681	0.145	0.7162	0.9993	NS (not significant)
ENSMUSG00000028962	Slc4a2	protein_coding	Spleen	KO vs WT	-0.0875	6.4186	-0.3681	0.145	0.7162	0.9993	NS (not significant)
ENSMUSG00000062093	Gm10110	protein_coding	Spleen	KO vs WT	0.4607	0.4566	0.3681	0.145	0.7162	0.9993	NS (not significant)
ENSMUSG00000025969	Nrp2	protein_coding	Spleen	KO vs WT	-0.1521	4.4036	-0.368	0.1449	0.7163	0.9993	NS (not significant)
ENSMUSG00000044156	Hepacam2	protein_coding	Spleen	KO vs WT	-0.1241	6.329	-0.3686	0.1449	0.7163	0.9993	NS (not significant)
ENSMUSG00000058672	Tubb2a	protein_coding	Spleen	KO vs WT	0.1399	4.7172	0.3679	0.1449	0.7163	0.9993	NS (not significant)
ENSMUSG00000022385	Gtse1	protein_coding	Spleen	KO vs WT	0.2073	3.7211	0.3678	0.1449	0.7164	0.9993	NS (not significant)
ENSMUSG00000046079	Lrrc8d	protein_coding	Spleen	KO vs WT	0.0857	6.2911	0.3675	0.1447	0.7166	0.9993	NS (not significant)
ENSMUSG00000033703	Fuk	protein_coding	Spleen	KO vs WT	0.1674	4.1959	0.3673	0.1446	0.7168	0.9993	NS (not significant)
ENSMUSG00000069793	Slfn9	protein_coding	Spleen	KO vs WT	0.2153	3.446	0.3673	0.1446	0.7168	0.9993	NS (not significant)
ENSMUSG00000036026	Tmem63b	protein_coding	Spleen	KO vs WT	-0.3783	5.0697	-0.3785	0.1445	0.7169	0.9993	NS (not significant)
ENSMUSG00000030064	Frmd4b	protein_coding	Spleen	KO vs WT	-0.0884	6.569	-0.367	0.1445	0.717	0.9993	NS (not significant)
ENSMUSG00000033033	Calhm2	protein_coding	Spleen	KO vs WT	0.2155	3.9033	0.3673	0.1445	0.717	0.9993	NS (not significant)
ENSMUSG00000030986	Dhx32	protein_coding	Spleen	KO vs WT	-0.2608	3.454	-0.3669	0.1444	0.7171	0.9993	NS (not significant)
ENSMUSG00000045411	2410002F23Rik	protein_coding	Spleen	KO vs WT	0.1785	4.2218	0.3668	0.1444	0.7171	0.9993	NS (not significant)
ENSMUSG00000034543	Morc2a	protein_coding	Spleen	KO vs WT	-0.0752	6.7947	-0.3667	0.1443	0.7172	0.9993	NS (not significant)
ENSMUSG00000040297	Suco	protein_coding	Spleen	KO vs WT	0.0678	7.9225	0.3662	0.1441	0.7176	0.9993	NS (not significant)
ENSMUSG00000048779	P2ry6	protein_coding	Spleen	KO vs WT	-0.2046	4.0793	-0.3663	0.1441	0.7176	0.9993	NS (not significant)
ENSMUSG00000051817	Sox12	protein_coding	Spleen	KO vs WT	0.2472	3.2044	0.366	0.144	0.7177	0.9993	NS (not significant)
ENSMUSG00000099689	Zfp383	protein_coding	Spleen	KO vs WT	0.4166	1.0839	0.3661	0.1441	0.7177	0.9993	NS (not significant)
ENSMUSG00000026469	Xpr1	protein_coding	Spleen	KO vs WT	-0.1326	5.1057	-0.3657	0.1439	0.718	0.9993	NS (not significant)
ENSMUSG00000027472	Pdrg1	protein_coding	Spleen	KO vs WT	-0.3106	2.8214	-0.3656	0.1439	0.718	0.9993	NS (not significant)
ENSMUSG00000033916	Chmp2a	protein_coding	Spleen	KO vs WT	0.0916	5.9571	0.3655	0.1438	0.7181	0.9993	NS (not significant)
ENSMUSG00000036966	Spryd3	protein_coding	Spleen	KO vs WT	0.1308	4.9369	0.3653	0.1437	0.7183	0.9993	NS (not significant)
ENSMUSG00000037824	Tspan14	protein_coding	Spleen	KO vs WT	0.2294	3.7938	0.3653	0.1437	0.7183	0.9993	NS (not significant)
ENSMUSG00000002329	Mdp1	protein_coding	Spleen	KO vs WT	-0.2242	3.4597	-0.3649	0.1436	0.7185	0.9993	NS (not significant)
ENSMUSG00000044768	D1Ertd622e	protein_coding	Spleen	KO vs WT	-0.1443	4.5754	-0.3649	0.1436	0.7185	0.9993	NS (not significant)
ENSMUSG00000018412	Kansl1	protein_coding	Spleen	KO vs WT	0.0611	8.0268	0.3649	0.1435	0.7186	0.9993	NS (not significant)
ENSMUSG00000028284	Map3k7	protein_coding	Spleen	KO vs WT	0.1142	5.4802	0.3649	0.1435	0.7186	0.9993	NS (not significant)
ENSMUSG00000039253	Fn3krp	protein_coding	Spleen	KO vs WT	-0.5325	0.0579	-0.3645	0.1433	0.7189	0.9993	NS (not significant)
ENSMUSG00000020409	Slu7	protein_coding	Spleen	KO vs WT	0.0829	6.9417	0.3643	0.1433	0.719	0.9993	NS (not significant)
ENSMUSG00000021374	Nup153	protein_coding	Spleen	KO vs WT	-0.0527	8.5092	-0.3643	0.1433	0.719	0.9993	NS (not significant)
ENSMUSG00000092118	Fancf	protein_coding	Spleen	KO vs WT	-0.6395	-0.2791	-0.3641	0.1432	0.7191	0.9993	NS (not significant)
ENSMUSG00000020289	Nprl3	protein_coding	Spleen	KO vs WT	-0.2095	3.6905	-0.364	0.1431	0.7192	0.9993	NS (not significant)
ENSMUSG00000017299	Dnttip1	protein_coding	Spleen	KO vs WT	-0.1432	4.9816	-0.3638	0.1431	0.7193	0.9993	NS (not significant)
ENSMUSG00000040354	Mars	protein_coding	Spleen	KO vs WT	-0.0871	6.1728	-0.3639	0.1431	0.7193	0.9993	NS (not significant)
ENSMUSG00000022564	Grina	protein_coding	Spleen	KO vs WT	-0.1462	5.0661	-0.3637	0.143	0.7194	0.9993	NS (not significant)
ENSMUSG00000024056	Ndc80	protein_coding	Spleen	KO vs WT	-0.1369	4.5474	-0.3633	0.1429	0.7197	0.9993	NS (not significant)
ENSMUSG00000017697	Ada	protein_coding	Spleen	KO vs WT	0.3994	1.5557	0.3632	0.1428	0.7198	0.9993	NS (not significant)
ENSMUSG00000040423	Rc3h1	protein_coding	Spleen	KO vs WT	-0.0755	7.3932	-0.3629	0.1427	0.72	0.9993	NS (not significant)
ENSMUSG00000007837	Prrg2	protein_coding	Spleen	KO vs WT	-0.6167	-1.1843	-0.3624	0.1424	0.7204	0.9993	NS (not significant)
ENSMUSG00000004677	Myo9b	protein_coding	Spleen	KO vs WT	0.0406	10.3333	0.3623	0.1424	0.7205	0.9993	NS (not significant)
ENSMUSG00000063785	Utp14a	protein_coding	Spleen	KO vs WT	-0.0876	6.3619	-0.3623	0.1424	0.7205	0.9993	NS (not significant)
ENSMUSG00000037904	Ankrd9	protein_coding	Spleen	KO vs WT	0.5253	-0.2407	0.3621	0.1423	0.7206	0.9993	NS (not significant)
ENSMUSG00000040374	Pex2	protein_coding	Spleen	KO vs WT	-0.3089	2.0368	-0.3622	0.1423	0.7206	0.9993	NS (not significant)
ENSMUSG00000047146	Tet1	protein_coding	Spleen	KO vs WT	-0.3514	3.2756	-0.3659	0.1423	0.7206	0.9993	NS (not significant)
ENSMUSG00000054716	Zfp771	protein_coding	Spleen	KO vs WT	-0.3951	1.6828	-0.3621	0.1423	0.7206	0.9993	NS (not significant)
ENSMUSG00000036282	Naa30	protein_coding	Spleen	KO vs WT	-0.3121	3.2917	-0.3662	0.1421	0.7209	0.9993	NS (not significant)
ENSMUSG00000033964	Zbtb41	protein_coding	Spleen	KO vs WT	0.129	5.0291	0.3615	0.142	0.7211	0.9993	NS (not significant)
ENSMUSG00000037608	Bclaf1	protein_coding	Spleen	KO vs WT	0.0528	8.9157	0.3614	0.142	0.7211	0.9993	NS (not significant)
ENSMUSG00000020022	Ndufa12	protein_coding	Spleen	KO vs WT	-0.5136	0.9401	-0.3613	0.142	0.7212	0.9993	NS (not significant)
ENSMUSG00000030521	Mphosph10	protein_coding	Spleen	KO vs WT	-0.0967	6.1355	-0.3613	0.1419	0.7212	0.9993	NS (not significant)
ENSMUSG00000040767	Snrnp25	protein_coding	Spleen	KO vs WT	0.3005	2.3379	0.3614	0.142	0.7212	0.9993	NS (not significant)
ENSMUSG00000030816	Rnf40	protein_coding	Spleen	KO vs WT	-0.0718	7.342	-0.361	0.1418	0.7214	0.9993	NS (not significant)
ENSMUSG00000020740	Gga3	protein_coding	Spleen	KO vs WT	0.0844	6.8834	0.3608	0.1417	0.7215	0.9993	NS (not significant)
ENSMUSG00000037405	Icam1	protein_coding	Spleen	KO vs WT	0.0586	8.3205	0.3609	0.1418	0.7215	0.9993	NS (not significant)
ENSMUSG00000051278	Zgrf1	protein_coding	Spleen	KO vs WT	0.1069	6.0237	0.361	0.1418	0.7215	0.9993	NS (not significant)
ENSMUSG00000017264	Exosc10	protein_coding	Spleen	KO vs WT	0.0737	6.6262	0.3607	0.1417	0.7216	0.9993	NS (not significant)
ENSMUSG00000026315	Serpinb8	protein_coding	Spleen	KO vs WT	-0.3259	2.68	-0.3607	0.1417	0.7217	0.9993	NS (not significant)
ENSMUSG00000025816	Sec61a2	protein_coding	Spleen	KO vs WT	0.4979	-0.1484	0.3605	0.1416	0.7218	0.9993	NS (not significant)
ENSMUSG00000051674	Dcun1d4	protein_coding	Spleen	KO vs WT	0.6423	-0.1726	0.3617	0.1416	0.7218	0.9993	NS (not significant)
ENSMUSG00000024926	Kat5	protein_coding	Spleen	KO vs WT	-0.1179	5.241	-0.3601	0.1414	0.7221	0.9993	NS (not significant)
ENSMUSG00000032405	Pias1	protein_coding	Spleen	KO vs WT	-0.0848	6.6596	-0.3601	0.1414	0.7221	0.9993	NS (not significant)
ENSMUSG00000026575	Nme7	protein_coding	Spleen	KO vs WT	-0.4286	0.9138	-0.3599	0.1413	0.7222	0.9993	NS (not significant)
ENSMUSG00000052155	Acvr2a	protein_coding	Spleen	KO vs WT	0.2429	2.9906	0.36	0.1414	0.7222	0.9993	NS (not significant)
ENSMUSG00000029910	Mad2l1	protein_coding	Spleen	KO vs WT	-0.4216	1.2058	-0.3599	0.1413	0.7223	0.9993	NS (not significant)
ENSMUSG00000033159	Cnppd1	protein_coding	Spleen	KO vs WT	-0.0989	5.7706	-0.3597	0.1412	0.7224	0.9993	NS (not significant)
ENSMUSG00000037936	Scarb1	protein_coding	Spleen	KO vs WT	-0.0888	6.688	-0.3594	0.1411	0.7226	0.9993	NS (not significant)
ENSMUSG00000009905	Kdsr	protein_coding	Spleen	KO vs WT	0.307	2.0893	0.3593	0.141	0.7227	0.9993	NS (not significant)
ENSMUSG00000036825	Ssx2ip	protein_coding	Spleen	KO vs WT	-0.2581	3.0349	-0.3592	0.141	0.7227	0.9993	NS (not significant)
ENSMUSG00000002222	Rmnd5a	protein_coding	Spleen	KO vs WT	0.1171	5.2151	0.3591	0.141	0.7228	0.9993	NS (not significant)
ENSMUSG00000046805	Mpeg1	protein_coding	Spleen	KO vs WT	-0.0546	10.7649	-0.3606	0.141	0.7228	0.9993	NS (not significant)
ENSMUSG00000005846	Rsl1d1	protein_coding	Spleen	KO vs WT	-0.0918	6.2803	-0.3587	0.1408	0.7231	0.9993	NS (not significant)
ENSMUSG00000021327	Zkscan3	protein_coding	Spleen	KO vs WT	0.1297	5.04	0.3587	0.1408	0.7231	0.9993	NS (not significant)
ENSMUSG00000025262	Fam120c	protein_coding	Spleen	KO vs WT	-0.2648	2.8732	-0.3589	0.1408	0.7231	0.9993	NS (not significant)
ENSMUSG00000024498	Tcerg1	protein_coding	Spleen	KO vs WT	0.0492	8.652	0.3583	0.1406	0.7234	0.9993	NS (not significant)
ENSMUSG00000029591	Ung	protein_coding	Spleen	KO vs WT	-0.4914	0.3921	-0.3583	0.1406	0.7234	0.9993	NS (not significant)
ENSMUSG00000036817	Sun1	protein_coding	Spleen	KO vs WT	0.1423	4.8122	0.3583	0.1406	0.7234	0.9993	NS (not significant)
ENSMUSG00000050708	Ftl1	protein_coding	Spleen	KO vs WT	-0.2566	2.7583	-0.3583	0.1406	0.7234	0.9993	NS (not significant)
ENSMUSG00000027639	Samhd1	protein_coding	Spleen	KO vs WT	0.0424	9.8708	0.3581	0.1405	0.7236	0.9993	NS (not significant)
ENSMUSG00000039193	Nlrc4	protein_coding	Spleen	KO vs WT	-0.1157	5.9931	-0.3581	0.1405	0.7236	0.9993	NS (not significant)
ENSMUSG00000038421	Fcrla	protein_coding	Spleen	KO vs WT	-0.2692	3.7178	-0.359	0.1404	0.7237	0.9993	NS (not significant)
ENSMUSG00000027496	Aurka	protein_coding	Spleen	KO vs WT	0.1898	3.8214	0.3579	0.1404	0.7238	0.9993	NS (not significant)
ENSMUSG00000024038	Ndufv3	protein_coding	Spleen	KO vs WT	0.1293	4.8541	0.3576	0.1403	0.7239	0.9993	NS (not significant)
ENSMUSG00000035757	Selenoo	protein_coding	Spleen	KO vs WT	0.1564	4.3244	0.3576	0.1403	0.7239	0.9993	NS (not significant)
ENSMUSG00000041797	Abca9	protein_coding	Spleen	KO vs WT	0.1467	5.9308	0.3607	0.1403	0.7239	0.9993	NS (not significant)
ENSMUSG00000006471	Ndor1	protein_coding	Spleen	KO vs WT	0.1964	3.8438	0.3577	0.1402	0.7242	0.9993	NS (not significant)
ENSMUSG00000027285	Haus2	protein_coding	Spleen	KO vs WT	0.4307	1.3188	0.3568	0.1399	0.7245	0.9993	NS (not significant)
ENSMUSG00000028412	Slc44a1	protein_coding	Spleen	KO vs WT	0.0988	6.1684	0.3568	0.14	0.7245	0.9993	NS (not significant)
ENSMUSG00000057963	Itpk1	protein_coding	Spleen	KO vs WT	-0.1829	4.4152	-0.3574	0.14	0.7245	0.9993	NS (not significant)
ENSMUSG00000024758	Rtn3	protein_coding	Spleen	KO vs WT	0.0948	6.041	0.3567	0.1399	0.7246	0.9993	NS (not significant)
ENSMUSG00000030345	Dyrk4	protein_coding	Spleen	KO vs WT	-0.6559	-0.5498	-0.3567	0.1399	0.7246	0.9993	NS (not significant)
ENSMUSG00000052337	Immt	protein_coding	Spleen	KO vs WT	0.0743	6.5322	0.3565	0.1398	0.7247	0.9993	NS (not significant)
ENSMUSG00000015714	Cers2	protein_coding	Spleen	KO vs WT	-0.1488	4.629	-0.3561	0.1396	0.725	0.9993	NS (not significant)
ENSMUSG00000036327	Qsox2	protein_coding	Spleen	KO vs WT	0.2975	2.3649	0.3562	0.1397	0.725	0.9993	NS (not significant)
ENSMUSG00000019970	Sgk1	protein_coding	Spleen	KO vs WT	-0.1268	4.9278	-0.3556	0.1394	0.7254	0.9993	NS (not significant)
ENSMUSG00000022400	Rbx1	protein_coding	Spleen	KO vs WT	-0.5947	0.2096	-0.3551	0.1392	0.7258	0.9993	NS (not significant)
ENSMUSG00000034083	Ccdc174	protein_coding	Spleen	KO vs WT	-0.1998	4.0944	-0.356	0.1392	0.7258	0.9993	NS (not significant)
ENSMUSG00000105504	Gbp5	protein_coding	Spleen	KO vs WT	-0.1059	6.3008	-0.3556	0.1392	0.7258	0.9993	NS (not significant)
ENSMUSG00000001419	Mef2d	protein_coding	Spleen	KO vs WT	-0.0596	7.8119	-0.3549	0.1391	0.7259	0.9993	NS (not significant)
ENSMUSG00000022512	Cldn1	protein_coding	Spleen	KO vs WT	0.615	-1.1587	0.3547	0.139	0.7261	0.9993	NS (not significant)
ENSMUSG00000033031	C330027C09Rik	protein_coding	Spleen	KO vs WT	0.1382	4.8454	0.3546	0.139	0.7261	0.9993	NS (not significant)
ENSMUSG00000020610	Amz2	protein_coding	Spleen	KO vs WT	-0.2219	3.4293	-0.3544	0.1389	0.7263	0.9993	NS (not significant)
ENSMUSG00000086564	Cd101	protein_coding	Spleen	KO vs WT	-0.1635	4.3937	-0.3543	0.1389	0.7263	0.9993	NS (not significant)
ENSMUSG00000006676	Usp19	protein_coding	Spleen	KO vs WT	-0.056	8.0917	-0.3542	0.1388	0.7264	0.9993	NS (not significant)
ENSMUSG00000030220	Arhgdib	protein_coding	Spleen	KO vs WT	-0.0936	6.2133	-0.354	0.1387	0.7266	0.9993	NS (not significant)
ENSMUSG00000019897	Ccdc59	protein_coding	Spleen	KO vs WT	0.1442	4.482	0.3538	0.1386	0.7267	0.9993	NS (not significant)
ENSMUSG00000064326	Siva1	protein_coding	Spleen	KO vs WT	-0.4556	0.3971	-0.3537	0.1386	0.7268	0.9993	NS (not significant)
ENSMUSG00000031383	Dusp9	protein_coding	Spleen	KO vs WT	0.4029	0.8736	0.3536	0.1385	0.7269	0.9993	NS (not significant)
ENSMUSG00000033434	Gtpbp6	protein_coding	Spleen	KO vs WT	-0.2179	3.4113	-0.3535	0.1385	0.7269	0.9993	NS (not significant)
ENSMUSG00000037622	Wdtc1	protein_coding	Spleen	KO vs WT	-0.1269	4.7717	-0.3536	0.1385	0.7269	0.9993	NS (not significant)
ENSMUSG00000053004	Hrh1	protein_coding	Spleen	KO vs WT	-0.199	3.774	-0.3535	0.1385	0.727	0.9993	NS (not significant)
ENSMUSG00000055917	Zfp277	protein_coding	Spleen	KO vs WT	0.119	4.9897	0.3533	0.1384	0.7271	0.9993	NS (not significant)
ENSMUSG00000058900	Rsl1	protein_coding	Spleen	KO vs WT	0.4433	0.6203	0.3535	0.1384	0.7271	0.9993	NS (not significant)
ENSMUSG00000058979	Hdhd5	protein_coding	Spleen	KO vs WT	0.4305	1.4712	0.3539	0.1383	0.7272	0.9993	NS (not significant)
ENSMUSG00000060681	Slc9a6	protein_coding	Spleen	KO vs WT	-0.2162	3.3451	-0.3531	0.1383	0.7272	0.9993	NS (not significant)
ENSMUSG00000074247	Dda1	protein_coding	Spleen	KO vs WT	-0.323	2.007	-0.3532	0.1384	0.7272	0.9993	NS (not significant)
ENSMUSG00000037921	Ddx60	protein_coding	Spleen	KO vs WT	-0.1183	5.2192	-0.3531	0.1383	0.7273	0.9993	NS (not significant)
ENSMUSG00000075028	Prdm11	protein_coding	Spleen	KO vs WT	-0.4219	1.3749	-0.3531	0.1383	0.7273	0.9993	NS (not significant)
ENSMUSG00000022837	Iqcb1	protein_coding	Spleen	KO vs WT	-0.2509	3.1102	-0.353	0.138	0.7279	0.9993	NS (not significant)
ENSMUSG00000024402	Lta	protein_coding	Spleen	KO vs WT	0.6016	-0.0658	0.3518	0.1378	0.7282	0.9993	NS (not significant)
ENSMUSG00000016356	Col20a1	protein_coding	Spleen	KO vs WT	-0.4953	0.3301	-0.3517	0.1377	0.7283	0.9993	NS (not significant)
ENSMUSG00000026509	Capn2	protein_coding	Spleen	KO vs WT	-0.0929	5.8093	-0.3517	0.1377	0.7283	0.9993	NS (not significant)
ENSMUSG00000003033	Ap1m1	protein_coding	Spleen	KO vs WT	-0.0919	6.3383	-0.3514	0.1376	0.7285	0.9993	NS (not significant)
ENSMUSG00000057554	Lgals8	protein_coding	Spleen	KO vs WT	0.1781	4.0511	0.3508	0.1373	0.729	0.9993	NS (not significant)
ENSMUSG00000070709	Zfp974	protein_coding	Spleen	KO vs WT	0.4493	0.742	0.3508	0.1373	0.729	0.9993	NS (not significant)
ENSMUSG00000008958	Vps72	protein_coding	Spleen	KO vs WT	0.1018	5.4952	0.3506	0.1372	0.7291	0.9993	NS (not significant)
ENSMUSG00000021665	Hexb	protein_coding	Spleen	KO vs WT	-0.1023	5.7976	-0.3506	0.1372	0.7291	0.9993	NS (not significant)
ENSMUSG00000024422	Dhx16	protein_coding	Spleen	KO vs WT	0.0573	7.718	0.3506	0.1372	0.7291	0.9993	NS (not significant)
ENSMUSG00000054021	Sirt5	protein_coding	Spleen	KO vs WT	-0.5115	-0.1725	-0.3507	0.1372	0.7291	0.9993	NS (not significant)
ENSMUSG00000020178	Adora2a	protein_coding	Spleen	KO vs WT	-0.1753	5.9047	-0.3551	0.1371	0.7293	0.9993	NS (not significant)
ENSMUSG00000004591	Pkn2	protein_coding	Spleen	KO vs WT	-0.0841	6.1924	-0.3499	0.1369	0.7296	0.9993	NS (not significant)
ENSMUSG00000029687	Ezh2	protein_coding	Spleen	KO vs WT	-0.0721	7.4051	-0.3499	0.1369	0.7296	0.9993	NS (not significant)
ENSMUSG00000035620	Ric8b	protein_coding	Spleen	KO vs WT	0.147	5.1086	0.3501	0.1369	0.7296	0.9993	NS (not significant)
ENSMUSG00000089715	Cbx6	protein_coding	Spleen	KO vs WT	-0.3196	2.449	-0.35	0.1369	0.7296	0.9993	NS (not significant)
ENSMUSG00000020594	Pum2	protein_coding	Spleen	KO vs WT	-0.0487	8.5455	-0.3496	0.1368	0.7298	0.9993	NS (not significant)
ENSMUSG00000022995	Enah	protein_coding	Spleen	KO vs WT	0.3903	1.1711	0.3495	0.1367	0.7299	0.9993	NS (not significant)
ENSMUSG00000020250	Txnrd1	protein_coding	Spleen	KO vs WT	0.1151	6.7679	0.3517	0.1365	0.7302	0.9993	NS (not significant)
ENSMUSG00000031221	Igbp1	protein_coding	Spleen	KO vs WT	0.0812	6.2784	0.3488	0.1364	0.7304	0.9993	NS (not significant)
ENSMUSG00000032688	Malt1	protein_coding	Spleen	KO vs WT	0.0913	9.0325	0.3533	0.1364	0.7305	0.9993	NS (not significant)
ENSMUSG00000035311	Gnptab	protein_coding	Spleen	KO vs WT	0.0592	7.3258	0.3488	0.1364	0.7305	0.9993	NS (not significant)
ENSMUSG00000036339	Tmem260	protein_coding	Spleen	KO vs WT	-0.1623	4.3426	-0.3486	0.1363	0.7306	0.9993	NS (not significant)
ENSMUSG00000039153	Runx2	protein_coding	Spleen	KO vs WT	0.0764	6.6885	0.3486	0.1363	0.7306	0.9993	NS (not significant)
ENSMUSG00000071226	Cecr2	protein_coding	Spleen	KO vs WT	0.3182	2.362	0.3491	0.1361	0.7309	0.9993	NS (not significant)
ENSMUSG00000032113	Chek1	protein_coding	Spleen	KO vs WT	-0.3696	1.9026	-0.3478	0.136	0.7312	0.9993	NS (not significant)
ENSMUSG00000014418	Hps5	protein_coding	Spleen	KO vs WT	-0.0676	7.7606	-0.3476	0.1359	0.7313	0.9993	NS (not significant)
ENSMUSG00000024527	Afg3l2	protein_coding	Spleen	KO vs WT	-0.0874	6.1776	-0.3476	0.1359	0.7313	0.9993	NS (not significant)
ENSMUSG00000033760	Rbm4b	protein_coding	Spleen	KO vs WT	-0.302	2.363	-0.3476	0.1358	0.7314	0.9993	NS (not significant)
ENSMUSG00000052928	Ctif	protein_coding	Spleen	KO vs WT	0.2472	2.9344	0.3475	0.1359	0.7314	0.9993	NS (not significant)
ENSMUSG00000019066	Rab3d	protein_coding	Spleen	KO vs WT	0.4388	0.8871	0.3473	0.1358	0.7315	0.9993	NS (not significant)
ENSMUSG00000027339	Rassf2	protein_coding	Spleen	KO vs WT	-0.0811	6.844	-0.3473	0.1358	0.7315	0.9993	NS (not significant)
ENSMUSG00000026526	Fh1	protein_coding	Spleen	KO vs WT	0.0783	6.5414	0.3472	0.1357	0.7316	0.9993	NS (not significant)
ENSMUSG00000057406	Nsd2	protein_coding	Spleen	KO vs WT	-0.0665	7.6379	-0.3471	0.1357	0.7317	0.9993	NS (not significant)
ENSMUSG00000023809	Rps6ka2	protein_coding	Spleen	KO vs WT	-0.2491	3.355	-0.347	0.1356	0.7318	0.9993	NS (not significant)
ENSMUSG00000047757	Fancb	protein_coding	Spleen	KO vs WT	0.5685	-0.4455	0.3478	0.1355	0.732	0.9993	NS (not significant)
ENSMUSG00000028152	Tspan5	protein_coding	Spleen	KO vs WT	0.5718	-0.6581	0.3466	0.1355	0.7321	0.9993	NS (not significant)
ENSMUSG00000031971	Ccsap	protein_coding	Spleen	KO vs WT	0.4208	1.876	0.3473	0.1355	0.7321	0.9993	NS (not significant)
ENSMUSG00000078622	Ccdc47	protein_coding	Spleen	KO vs WT	0.0853	6.1411	0.3466	0.1354	0.7321	0.9993	NS (not significant)
ENSMUSG00000018599	Mief2	protein_coding	Spleen	KO vs WT	0.3031	2.1574	0.3465	0.1354	0.7322	0.9993	NS (not significant)
ENSMUSG00000025017	Pik3ap1	protein_coding	Spleen	KO vs WT	-0.0513	8.8791	-0.3464	0.1354	0.7322	0.9993	NS (not significant)
ENSMUSG00000035051	Dhx57	protein_coding	Spleen	KO vs WT	0.0579	7.8874	0.3462	0.1353	0.7323	0.9993	NS (not significant)
ENSMUSG00000052031	Tagap1	protein_coding	Spleen	KO vs WT	-0.1845	4.1318	-0.3463	0.1353	0.7323	0.9993	NS (not significant)
ENSMUSG00000024150	Mcfd2	protein_coding	Spleen	KO vs WT	-0.3059	2.3617	-0.3462	0.1353	0.7324	0.9993	NS (not significant)
ENSMUSG00000031813	Mvb12a	protein_coding	Spleen	KO vs WT	0.1222	5.0378	0.3462	0.1353	0.7324	0.9993	NS (not significant)
ENSMUSG00000034066	Farp2	protein_coding	Spleen	KO vs WT	-0.133	4.8709	-0.3462	0.1353	0.7324	0.9993	NS (not significant)
ENSMUSG00000075376	Rc3h2	protein_coding	Spleen	KO vs WT	-0.072	7.3547	-0.346	0.1352	0.7325	0.9993	NS (not significant)
ENSMUSG00000019820	Utrn	protein_coding	Spleen	KO vs WT	0.0492	9.6291	0.346	0.1352	0.7326	0.9993	NS (not significant)
ENSMUSG00000031357	Syap1	protein_coding	Spleen	KO vs WT	-0.1005	5.6395	-0.3458	0.1351	0.7326	0.9993	NS (not significant)
ENSMUSG00000034023	Fancd2	protein_coding	Spleen	KO vs WT	0.1447	4.7556	0.3457	0.135	0.7327	0.9993	NS (not significant)
ENSMUSG00000037343	Taf2	protein_coding	Spleen	KO vs WT	-0.0965	6.1415	-0.3457	0.135	0.7327	0.9993	NS (not significant)
ENSMUSG00000037944	Ccr7	protein_coding	Spleen	KO vs WT	-0.2048	9.3135	-0.3567	0.135	0.7329	0.9993	NS (not significant)
ENSMUSG00000070738	Dgkd	protein_coding	Spleen	KO vs WT	0.0642	7.3582	0.3455	0.135	0.7329	0.9993	NS (not significant)
ENSMUSG00000024013	Fgd2	protein_coding	Spleen	KO vs WT	0.0639	8.025	0.3452	0.1348	0.7331	0.9993	NS (not significant)
ENSMUSG00000054115	Skp2	protein_coding	Spleen	KO vs WT	0.4018	1.6422	0.3453	0.1349	0.7331	0.9993	NS (not significant)
ENSMUSG00000021366	Hivep1	protein_coding	Spleen	KO vs WT	0.049	9.7363	0.3448	0.1347	0.7334	0.9993	NS (not significant)
ENSMUSG00000033880	Lgals3bp	protein_coding	Spleen	KO vs WT	0.0917	6.6857	0.3445	0.1345	0.7337	0.9993	NS (not significant)
ENSMUSG00000004364	Cul3	protein_coding	Spleen	KO vs WT	-0.0579	7.8955	-0.3443	0.1344	0.7338	0.9993	NS (not significant)
ENSMUSG00000022526	Zfp251	protein_coding	Spleen	KO vs WT	-0.2229	3.574	-0.344	0.1343	0.734	0.9993	NS (not significant)
ENSMUSG00000026436	Elk4	protein_coding	Spleen	KO vs WT	-0.0695	6.7038	-0.344	0.1343	0.734	0.9993	NS (not significant)
ENSMUSG00000015672	Mrpl32	protein_coding	Spleen	KO vs WT	0.1746	4.2091	0.3439	0.1342	0.7341	0.9993	NS (not significant)
ENSMUSG00000050088	1600012H06Rik	protein_coding	Spleen	KO vs WT	-0.3708	1.6394	-0.3446	0.1342	0.7341	0.9993	NS (not significant)
ENSMUSG00000005882	Uqcc1	protein_coding	Spleen	KO vs WT	-0.1685	4.0011	-0.3438	0.1342	0.7342	0.9993	NS (not significant)
ENSMUSG00000020482	Ccdc117	protein_coding	Spleen	KO vs WT	-0.1768	3.9647	-0.3437	0.1342	0.7342	0.9993	NS (not significant)
ENSMUSG00000050555	Hyls1	protein_coding	Spleen	KO vs WT	0.3162	1.7884	0.3437	0.1342	0.7342	0.9993	NS (not significant)
ENSMUSG00000051469	Zfp24	protein_coding	Spleen	KO vs WT	-0.1417	4.6415	-0.3435	0.1341	0.7344	0.9993	NS (not significant)
ENSMUSG00000022193	Psmb5	protein_coding	Spleen	KO vs WT	-0.2332	3.516	-0.3433	0.134	0.7345	0.9993	NS (not significant)
ENSMUSG00000037119	Fam91a1	protein_coding	Spleen	KO vs WT	0.0767	6.7199	0.3433	0.134	0.7345	0.9993	NS (not significant)
ENSMUSG00000043162	Pyurf	protein_coding	Spleen	KO vs WT	0.3662	1.6127	0.3434	0.134	0.7345	0.9993	NS (not significant)
ENSMUSG00000090673	Gm340	protein_coding	Spleen	KO vs WT	-0.0626	7.5374	-0.3434	0.134	0.7345	0.9993	NS (not significant)
ENSMUSG00000026096	Osgepl1	protein_coding	Spleen	KO vs WT	-0.345	2.7516	-0.3428	0.1338	0.7348	0.9993	NS (not significant)
ENSMUSG00000030079	Ruvbl1	protein_coding	Spleen	KO vs WT	0.2871	2.7584	0.3429	0.1338	0.7348	0.9993	NS (not significant)
ENSMUSG00000027166	Dnajc24	protein_coding	Spleen	KO vs WT	0.5708	-0.1522	0.3428	0.1337	0.7349	0.9993	NS (not significant)
ENSMUSG00000048280	Zfp738	protein_coding	Spleen	KO vs WT	0.2279	3.201	0.3428	0.1338	0.7349	0.9993	NS (not significant)
ENSMUSG00000002365	Snx9	protein_coding	Spleen	KO vs WT	0.0723	6.5812	0.3426	0.1337	0.735	0.9993	NS (not significant)
ENSMUSG00000058099	Nfam1	protein_coding	Spleen	KO vs WT	-0.0742	6.6422	-0.3425	0.1336	0.7351	0.9993	NS (not significant)
ENSMUSG00000029149	Krtcap3	protein_coding	Spleen	KO vs WT	-0.4265	0.455	-0.3422	0.1335	0.7353	0.9993	NS (not significant)
ENSMUSG00000027187	Cat	protein_coding	Spleen	KO vs WT	-0.074	6.9971	-0.3421	0.1335	0.7354	0.9993	NS (not significant)
ENSMUSG00000028932	Psmc2	protein_coding	Spleen	KO vs WT	-0.1136	5.7222	-0.3419	0.1334	0.7356	0.9993	NS (not significant)
ENSMUSG00000023143	Nagpa	protein_coding	Spleen	KO vs WT	0.1054	5.4587	0.3416	0.1333	0.7358	0.9993	NS (not significant)
ENSMUSG00000024426	Atat1	protein_coding	Spleen	KO vs WT	-0.3304	1.9553	-0.3415	0.1332	0.7358	0.9993	NS (not significant)
ENSMUSG00000037395	Rcor3	protein_coding	Spleen	KO vs WT	-0.2333	3.0607	-0.3417	0.1333	0.7358	0.9993	NS (not significant)
ENSMUSG00000046330	Rpl37a	protein_coding	Spleen	KO vs WT	-0.3956	0.7535	-0.3416	0.1332	0.7358	0.9993	NS (not significant)
ENSMUSG00000078578	Ube2d3	protein_coding	Spleen	KO vs WT	-0.0888	5.9596	-0.3416	0.1332	0.7358	0.9993	NS (not significant)
ENSMUSG00000030083	Abtb1	protein_coding	Spleen	KO vs WT	-0.2854	3.2245	-0.3443	0.1332	0.7359	0.9993	NS (not significant)
ENSMUSG00000061288	Taok3	protein_coding	Spleen	KO vs WT	0.0449	8.9158	0.3414	0.1332	0.7359	0.9993	NS (not significant)
ENSMUSG00000026836	Acvr1	protein_coding	Spleen	KO vs WT	-0.1774	3.731	-0.3413	0.1331	0.736	0.9993	NS (not significant)
ENSMUSG00000038002	Cramp1l	protein_coding	Spleen	KO vs WT	0.0628	7.2495	0.3413	0.1331	0.736	0.9993	NS (not significant)
ENSMUSG00000030605	Mfge8	protein_coding	Spleen	KO vs WT	0.1939	3.7904	0.3411	0.1331	0.7361	0.9993	NS (not significant)
ENSMUSG00000049588	Ccdc69	protein_coding	Spleen	KO vs WT	-0.2037	3.8553	-0.3411	0.133	0.7362	0.9993	NS (not significant)
ENSMUSG00000039208	Metrnl	protein_coding	Spleen	KO vs WT	0.1684	4.4193	0.341	0.1329	0.7363	0.9993	NS (not significant)
ENSMUSG00000031446	Cul4a	protein_coding	Spleen	KO vs WT	-0.0984	5.9758	-0.3407	0.1329	0.7364	0.9993	NS (not significant)
ENSMUSG00000058056	Palld	protein_coding	Spleen	KO vs WT	0.1597	4.2008	0.3407	0.1329	0.7364	0.9993	NS (not significant)
ENSMUSG00000042507	Elmsan1	protein_coding	Spleen	KO vs WT	-0.0512	10.6448	-0.3419	0.1328	0.7365	0.9993	NS (not significant)
ENSMUSG00000029415	Sdad1	protein_coding	Spleen	KO vs WT	-0.0672	7.134	-0.3405	0.1328	0.7366	0.9993	NS (not significant)
ENSMUSG00000029684	Wasl	protein_coding	Spleen	KO vs WT	0.0953	5.9694	0.3405	0.1328	0.7366	0.9993	NS (not significant)
ENSMUSG00000000489	Pdgfb	protein_coding	Spleen	KO vs WT	-0.5354	0.2077	-0.3411	0.1327	0.7367	0.9993	NS (not significant)
ENSMUSG00000060671	Atp8b2	protein_coding	Spleen	KO vs WT	0.0814	6.4898	0.3404	0.1327	0.7367	0.9993	NS (not significant)
ENSMUSG00000032551	1110059G10Rik	protein_coding	Spleen	KO vs WT	-0.3433	2.7326	-0.3402	0.1326	0.7368	0.9993	NS (not significant)
ENSMUSG00000027739	Rab33b	protein_coding	Spleen	KO vs WT	-0.2731	2.9775	-0.34	0.1326	0.7369	0.9993	NS (not significant)
ENSMUSG00000053801	Grwd1	protein_coding	Spleen	KO vs WT	0.2215	3.4541	0.34	0.1326	0.7369	0.9993	NS (not significant)
ENSMUSG00000022601	Zbtb11	protein_coding	Spleen	KO vs WT	0.0816	6.9541	0.34	0.1326	0.737	0.9993	NS (not significant)
ENSMUSG00000000693	Loxl3	protein_coding	Spleen	KO vs WT	-0.3359	3.9617	-0.3468	0.1324	0.7372	0.9993	NS (not significant)
ENSMUSG00000020868	Xylt2	protein_coding	Spleen	KO vs WT	-0.1766	4.1145	-0.3396	0.1324	0.7372	0.9993	NS (not significant)
ENSMUSG00000025898	Cwf19l2	protein_coding	Spleen	KO vs WT	-0.087	6.1399	-0.3397	0.1324	0.7372	0.9993	NS (not significant)
ENSMUSG00000032579	Hemk1	protein_coding	Spleen	KO vs WT	0.4005	0.722	0.3396	0.1324	0.7373	0.9993	NS (not significant)
ENSMUSG00000018821	Avpi1	protein_coding	Spleen	KO vs WT	0.1116	5.9757	0.3402	0.1323	0.7374	0.9993	NS (not significant)
ENSMUSG00000050592	Fam78a	protein_coding	Spleen	KO vs WT	0.3634	1.6116	0.3393	0.1323	0.7375	0.9993	NS (not significant)
ENSMUSG00000023367	Tmem176a	protein_coding	Spleen	KO vs WT	-0.0982	6.6253	-0.3405	0.1322	0.7376	0.9993	NS (not significant)
ENSMUSG00000009293	Ube2g2	protein_coding	Spleen	KO vs WT	-0.2605	3.2457	-0.339	0.1321	0.7377	0.9993	NS (not significant)
ENSMUSG00000020777	Acox1	protein_coding	Spleen	KO vs WT	0.0985	5.5544	0.3391	0.1321	0.7377	0.9993	NS (not significant)
ENSMUSG00000055041	Commd5	protein_coding	Spleen	KO vs WT	-0.4786	0.284	-0.339	0.1321	0.7377	0.9993	NS (not significant)
ENSMUSG00000000627	Sema4f	protein_coding	Spleen	KO vs WT	-0.3488	3.3433	-0.3423	0.1321	0.7378	0.9993	NS (not significant)
ENSMUSG00000002477	Snrpd1	protein_coding	Spleen	KO vs WT	-0.2821	3.665	-0.3388	0.132	0.7379	0.9993	NS (not significant)
ENSMUSG00000021215	Net1	protein_coding	Spleen	KO vs WT	-0.072	6.7851	-0.3387	0.132	0.7379	0.9993	NS (not significant)
ENSMUSG00000099104	Gm17087	protein_coding	Spleen	KO vs WT	0.396	0.9395	0.3387	0.132	0.7379	0.9993	NS (not significant)
ENSMUSG00000029576	Radil	protein_coding	Spleen	KO vs WT	-0.6064	-0.3418	-0.3397	0.1319	0.738	0.9993	NS (not significant)
ENSMUSG00000036078	Sigmar1	protein_coding	Spleen	KO vs WT	0.2133	3.2589	0.3385	0.1319	0.7381	0.9993	NS (not significant)
ENSMUSG00000038510	Rpf2	protein_coding	Spleen	KO vs WT	0.1461	4.6675	0.3385	0.1319	0.7381	0.9993	NS (not significant)
ENSMUSG00000067713	Prkag1	protein_coding	Spleen	KO vs WT	-0.1966	3.5231	-0.3384	0.1319	0.7381	0.9993	NS (not significant)
ENSMUSG00000022889	Mrpl39	protein_coding	Spleen	KO vs WT	-0.1941	3.6755	-0.3384	0.1318	0.7382	0.9993	NS (not significant)
ENSMUSG00000055235	Wdr86	protein_coding	Spleen	KO vs WT	-0.2987	3.0939	-0.3383	0.1318	0.7383	0.9993	NS (not significant)
ENSMUSG00000001729	Akt1	protein_coding	Spleen	KO vs WT	-0.0709	6.8729	-0.3381	0.1317	0.7384	0.9993	NS (not significant)
ENSMUSG00000034177	Rnf43	protein_coding	Spleen	KO vs WT	0.2927	4.6574	0.3442	0.1317	0.7384	0.9993	NS (not significant)
ENSMUSG00000029012	Orc5	protein_coding	Spleen	KO vs WT	-0.3851	1.4949	-0.3378	0.1316	0.7386	0.9993	NS (not significant)
ENSMUSG00000048058	Ldlrad3	protein_coding	Spleen	KO vs WT	0.433	0.8176	0.3377	0.1315	0.7387	0.9993	NS (not significant)
ENSMUSG00000067149	Jchain	protein_coding	Spleen	KO vs WT	0.5635	0.4172	0.3386	0.1315	0.7387	0.9993	NS (not significant)
ENSMUSG00000048027	Rgmb	protein_coding	Spleen	KO vs WT	-0.3014	2.5839	-0.3382	0.1315	0.7388	0.9993	NS (not significant)
ENSMUSG00000092572	Serpinb10	polymorphic_pseudogene	Spleen	KO vs WT	0.1748	4.7871	0.3387	0.1315	0.7388	0.9993	NS (not significant)
ENSMUSG00000027692	Tnik	protein_coding	Spleen	KO vs WT	-0.2781	2.4186	-0.3374	0.1314	0.7389	0.9993	NS (not significant)
ENSMUSG00000030956	Fam53b	protein_coding	Spleen	KO vs WT	-0.1662	4.8163	-0.3384	0.1313	0.739	0.9993	NS (not significant)
ENSMUSG00000032411	Tfdp2	protein_coding	Spleen	KO vs WT	-0.2792	2.8863	-0.3369	0.1312	0.7393	0.9993	NS (not significant)
ENSMUSG00000060938	Rpl26	protein_coding	Spleen	KO vs WT	0.1182	4.853	0.3369	0.1312	0.7393	0.9993	NS (not significant)
ENSMUSG00000001627	Ifrd1	protein_coding	Spleen	KO vs WT	-0.0548	8.3697	-0.3368	0.1311	0.7394	0.9993	NS (not significant)
ENSMUSG00000058594	Fbxo18	protein_coding	Spleen	KO vs WT	-0.0872	6.1017	-0.3367	0.1311	0.7394	0.9993	NS (not significant)
ENSMUSG00000016520	Lnx2	protein_coding	Spleen	KO vs WT	-0.1281	5.1425	-0.3369	0.1311	0.7395	0.9993	NS (not significant)
ENSMUSG00000033792	Atp7a	protein_coding	Spleen	KO vs WT	-0.0738	6.5049	-0.3366	0.1311	0.7395	0.9993	NS (not significant)
ENSMUSG00000015095	Fbxw5	protein_coding	Spleen	KO vs WT	-0.094	5.7238	-0.3364	0.131	0.7396	0.9993	NS (not significant)
ENSMUSG00000028468	Rgp1	protein_coding	Spleen	KO vs WT	0.2125	3.4275	0.3365	0.131	0.7396	0.9993	NS (not significant)
ENSMUSG00000029767	Calu	protein_coding	Spleen	KO vs WT	-0.117	5.196	-0.3363	0.131	0.7397	0.9993	NS (not significant)
ENSMUSG00000019842	Traf3ip2	protein_coding	Spleen	KO vs WT	-0.1856	4.2802	-0.3368	0.1308	0.7399	0.9993	NS (not significant)
ENSMUSG00000022788	Fgd4	protein_coding	Spleen	KO vs WT	-0.3719	1.9224	-0.336	0.1308	0.7399	0.9993	NS (not significant)
ENSMUSG00000025245	Lztfl1	protein_coding	Spleen	KO vs WT	0.436	0.5701	0.3361	0.1309	0.7399	0.9993	NS (not significant)
ENSMUSG00000025260	Hsd17b10	protein_coding	Spleen	KO vs WT	0.1825	3.7546	0.336	0.1308	0.7399	0.9993	NS (not significant)
ENSMUSG00000024556	Me2	protein_coding	Spleen	KO vs WT	0.0969	6.0853	0.3359	0.1308	0.74	0.9993	NS (not significant)
ENSMUSG00000026799	Med27	protein_coding	Spleen	KO vs WT	-0.1467	4.1951	-0.3357	0.1307	0.7401	0.9993	NS (not significant)
ENSMUSG00000003948	Mmd	protein_coding	Spleen	KO vs WT	0.1825	3.8205	0.3358	0.1307	0.7402	0.9993	NS (not significant)
ENSMUSG00000010048	Ifrd2	protein_coding	Spleen	KO vs WT	0.3641	1.0428	0.3355	0.1306	0.7403	0.9993	NS (not significant)
ENSMUSG00000041571	Selenow	protein_coding	Spleen	KO vs WT	0.2233	3.0285	0.3355	0.1306	0.7403	0.9993	NS (not significant)
ENSMUSG00000022828	Gtf2e1	protein_coding	Spleen	KO vs WT	-0.1539	4.6273	-0.3351	0.1304	0.7407	0.9993	NS (not significant)
ENSMUSG00000002372	Ranbp3	protein_coding	Spleen	KO vs WT	-0.0857	6.4918	-0.3347	0.1302	0.7409	0.9993	NS (not significant)
ENSMUSG00000002413	Braf	protein_coding	Spleen	KO vs WT	0.1146	5.02	0.3347	0.1303	0.7409	0.9993	NS (not significant)
ENSMUSG00000032340	Neo1	protein_coding	Spleen	KO vs WT	-0.5472	0.2489	-0.3348	0.1302	0.7409	0.9993	NS (not significant)
ENSMUSG00000063810	Alms1	protein_coding	Spleen	KO vs WT	0.0716	7.0294	0.3344	0.1301	0.7411	0.9993	NS (not significant)
ENSMUSG00000022574	Naprt	protein_coding	Spleen	KO vs WT	-0.492	0.1893	-0.3342	0.13	0.7413	0.9993	NS (not significant)
ENSMUSG00000035262	Amh	protein_coding	Spleen	KO vs WT	-0.5687	-1.1052	-0.3342	0.13	0.7413	0.9993	NS (not significant)
ENSMUSG00000034595	Ppp1r18	protein_coding	Spleen	KO vs WT	0.0478	8.2254	0.334	0.1299	0.7414	0.9993	NS (not significant)
ENSMUSG00000039656	Rxrb	protein_coding	Spleen	KO vs WT	-0.1057	5.2899	-0.334	0.13	0.7414	0.9993	NS (not significant)
ENSMUSG00000040209	Zfp704	protein_coding	Spleen	KO vs WT	-0.3228	1.8176	-0.3341	0.13	0.7414	0.9993	NS (not significant)
ENSMUSG00000027981	Rnpc3	protein_coding	Spleen	KO vs WT	0.1205	4.7374	0.3339	0.1299	0.7415	0.9993	NS (not significant)
ENSMUSG00000008475	Arpc5	protein_coding	Spleen	KO vs WT	0.1077	5.1928	0.3336	0.1298	0.7417	0.9993	NS (not significant)
ENSMUSG00000017428	Psmd11	protein_coding	Spleen	KO vs WT	-0.1377	4.3871	-0.3334	0.1297	0.7418	0.9993	NS (not significant)
ENSMUSG00000028232	Tmem68	protein_coding	Spleen	KO vs WT	-0.3953	1.4248	-0.3346	0.1297	0.7418	0.9993	NS (not significant)
ENSMUSG00000040618	Pck2	protein_coding	Spleen	KO vs WT	0.1604	4.3452	0.3334	0.1297	0.7419	0.9993	NS (not significant)
ENSMUSG00000095115	Itpripl2	protein_coding	Spleen	KO vs WT	-0.1079	5.2844	-0.3333	0.1296	0.7419	0.9993	NS (not significant)
ENSMUSG00000107002	0610012G03Rik	protein_coding	Spleen	KO vs WT	0.3132	1.647	0.3332	0.1296	0.742	0.9993	NS (not significant)
ENSMUSG00000025939	Ube2w	protein_coding	Spleen	KO vs WT	0.3188	1.7431	0.3331	0.1295	0.7421	0.9993	NS (not significant)
ENSMUSG00000029998	Pcyox1	protein_coding	Spleen	KO vs WT	0.2127	3.2043	0.3332	0.1296	0.7421	0.9993	NS (not significant)
ENSMUSG00000028409	Smu1	protein_coding	Spleen	KO vs WT	-0.1007	6.8108	-0.334	0.1294	0.7423	0.9993	NS (not significant)
ENSMUSG00000036678	Aaas	protein_coding	Spleen	KO vs WT	-0.1459	4.7226	-0.3327	0.1294	0.7424	0.9993	NS (not significant)
ENSMUSG00000073557	Ppp1r12b	protein_coding	Spleen	KO vs WT	0.1245	4.7093	0.3325	0.1293	0.7425	0.9993	NS (not significant)
ENSMUSG00000021339	Mrs2	protein_coding	Spleen	KO vs WT	-0.2019	3.7519	-0.3324	0.1292	0.7426	0.9993	NS (not significant)
ENSMUSG00000029312	Klhl8	protein_coding	Spleen	KO vs WT	0.3743	1.695	0.3334	0.1292	0.7426	0.9993	NS (not significant)
ENSMUSG00000071037	Camkmt	protein_coding	Spleen	KO vs WT	0.2936	2.6718	0.3323	0.1292	0.7427	0.9993	NS (not significant)
ENSMUSG00000014852	Adamts13	protein_coding	Spleen	KO vs WT	-0.3801	0.844	-0.332	0.1291	0.7429	0.9993	NS (not significant)
ENSMUSG00000021485	Mxd3	protein_coding	Spleen	KO vs WT	-0.31	2.8072	-0.3321	0.1291	0.7429	0.9993	NS (not significant)
ENSMUSG00000051786	Tubgcp6	protein_coding	Spleen	KO vs WT	-0.0886	6.2913	-0.3321	0.1291	0.7429	0.9993	NS (not significant)
ENSMUSG00000060261	Gtf2i	protein_coding	Spleen	KO vs WT	0.0662	6.7215	0.332	0.1291	0.7429	0.9993	NS (not significant)
ENSMUSG00000022914	Brwd1	protein_coding	Spleen	KO vs WT	-0.0626	7.3856	-0.3319	0.129	0.743	0.9993	NS (not significant)
ENSMUSG00000040270	Bach2	protein_coding	Spleen	KO vs WT	0.15	5.3257	0.3336	0.129	0.743	0.9993	NS (not significant)
ENSMUSG00000033335	Dnm2	protein_coding	Spleen	KO vs WT	-0.0494	8.3304	-0.3317	0.1289	0.7431	0.9993	NS (not significant)
ENSMUSG00000027650	Tti1	protein_coding	Spleen	KO vs WT	-0.0709	6.6281	-0.3315	0.1288	0.7433	0.9993	NS (not significant)
ENSMUSG00000022299	Slc25a32	protein_coding	Spleen	KO vs WT	-0.4408	0.7705	-0.3314	0.1288	0.7434	0.9993	NS (not significant)
ENSMUSG00000057134	Ado	protein_coding	Spleen	KO vs WT	0.2042	3.6106	0.332	0.1287	0.7436	0.9993	NS (not significant)
ENSMUSG00000075700	Selenot	protein_coding	Spleen	KO vs WT	0.1519	4.1517	0.3311	0.1286	0.7436	0.9993	NS (not significant)
ENSMUSG00000034201	Gas2l1	protein_coding	Spleen	KO vs WT	0.1424	4.5339	0.331	0.1286	0.7437	0.9993	NS (not significant)
ENSMUSG00000036646	Man1b1	protein_coding	Spleen	KO vs WT	0.071	6.7566	0.3308	0.1286	0.7438	0.9993	NS (not significant)
ENSMUSG00000022307	Oxr1	protein_coding	Spleen	KO vs WT	-0.1048	5.119	-0.3306	0.1285	0.7439	0.9993	NS (not significant)
ENSMUSG00000066880	Zfp617	protein_coding	Spleen	KO vs WT	0.2791	2.522	0.3307	0.1285	0.7439	0.9993	NS (not significant)
ENSMUSG00000029714	Gigyf1	protein_coding	Spleen	KO vs WT	-0.0655	6.9738	-0.3305	0.1284	0.744	0.9993	NS (not significant)
ENSMUSG00000007036	Abhd16a	protein_coding	Spleen	KO vs WT	-0.1197	5.2977	-0.3303	0.1283	0.7442	0.9993	NS (not significant)
ENSMUSG00000003062	Stard3nl	protein_coding	Spleen	KO vs WT	-0.1929	3.5843	-0.3301	0.1282	0.7443	0.9993	NS (not significant)
ENSMUSG00000037085	Trmt12	protein_coding	Spleen	KO vs WT	0.294	1.937	0.3301	0.1282	0.7444	0.9993	NS (not significant)
ENSMUSG00000061436	Hipk2	protein_coding	Spleen	KO vs WT	0.0495	8.7672	0.3294	0.1279	0.7449	0.9993	NS (not significant)
ENSMUSG00000022533	Atp13a3	protein_coding	Spleen	KO vs WT	-0.0697	6.6724	-0.329	0.1278	0.7451	0.9993	NS (not significant)
ENSMUSG00000046688	Tifa	protein_coding	Spleen	KO vs WT	-0.2021	4.4337	-0.3304	0.1277	0.7452	0.9993	NS (not significant)
ENSMUSG00000026470	Stx6	protein_coding	Spleen	KO vs WT	0.1127	4.9104	0.3286	0.1276	0.7454	0.9993	NS (not significant)
ENSMUSG00000018567	Gabarap	protein_coding	Spleen	KO vs WT	0.0777	6.1179	0.3285	0.1276	0.7455	0.9993	NS (not significant)
ENSMUSG00000019942	Cdk1	protein_coding	Spleen	KO vs WT	-0.2209	3.769	-0.3284	0.1275	0.7456	0.9993	NS (not significant)
ENSMUSG00000019984	Med23	protein_coding	Spleen	KO vs WT	0.0933	6.019	0.3278	0.1272	0.746	0.9993	NS (not significant)
ENSMUSG00000021111	Papola	protein_coding	Spleen	KO vs WT	-0.061	7.0519	-0.3278	0.1272	0.746	0.9993	NS (not significant)
ENSMUSG00000035435	Abca17	protein_coding	Spleen	KO vs WT	-0.6752	-0.9967	-0.3278	0.1272	0.746	0.9993	NS (not significant)
ENSMUSG00000062604	Srpk2	protein_coding	Spleen	KO vs WT	0.0839	5.752	0.3278	0.1272	0.7461	0.9993	NS (not significant)
ENSMUSG00000039356	Exosc2	protein_coding	Spleen	KO vs WT	-0.258	3.01	-0.3276	0.1271	0.7462	0.9993	NS (not significant)
ENSMUSG00000043716	Rpl7	protein_coding	Spleen	KO vs WT	0.0712	6.3827	0.3277	0.1272	0.7462	0.9993	NS (not significant)
ENSMUSG00000032637	Atxn2l	protein_coding	Spleen	KO vs WT	0.0447	9.1584	0.3275	0.1271	0.7463	0.9993	NS (not significant)
ENSMUSG00000054280	Prr14l	protein_coding	Spleen	KO vs WT	0.0528	7.9506	0.3275	0.1271	0.7463	0.9993	NS (not significant)
ENSMUSG00000039463	Slc9a8	protein_coding	Spleen	KO vs WT	0.1424	4.2511	0.3273	0.127	0.7464	0.9993	NS (not significant)
ENSMUSG00000027665	Pik3ca	protein_coding	Spleen	KO vs WT	-0.0752	6.3903	-0.3272	0.127	0.7465	0.9993	NS (not significant)
ENSMUSG00000028439	Fam219a	protein_coding	Spleen	KO vs WT	0.4897	0.2531	0.3272	0.127	0.7465	0.9993	NS (not significant)
ENSMUSG00000027722	Spata5	protein_coding	Spleen	KO vs WT	-0.0805	6.4142	-0.327	0.1269	0.7466	0.9993	NS (not significant)
ENSMUSG00000076609	Igkc	IG_C_gene	Spleen	KO vs WT	0.6621	4.177	0.3375	0.1268	0.7467	0.9993	NS (not significant)
ENSMUSG00000020737	Jpt1	protein_coding	Spleen	KO vs WT	0.1114	5.0687	0.3264	0.1266	0.7471	0.9993	NS (not significant)
ENSMUSG00000024387	Csnk2b	protein_coding	Spleen	KO vs WT	0.0757	6.2846	0.3263	0.1266	0.7471	0.9993	NS (not significant)
ENSMUSG00000021686	Ap3b1	protein_coding	Spleen	KO vs WT	0.0609	7.7156	0.3263	0.1266	0.7472	0.9993	NS (not significant)
ENSMUSG00000018449	Rpain	protein_coding	Spleen	KO vs WT	-0.374	1.3905	-0.3255	0.1262	0.7477	0.9993	NS (not significant)
ENSMUSG00000021948	Prkcd	protein_coding	Spleen	KO vs WT	0.0497	8.3482	0.3256	0.1263	0.7477	0.9993	NS (not significant)
ENSMUSG00000022131	Gpr180	protein_coding	Spleen	KO vs WT	0.315	2.2757	0.3256	0.1263	0.7477	0.9993	NS (not significant)
ENSMUSG00000039759	Thap3	protein_coding	Spleen	KO vs WT	-0.3739	0.9114	-0.3256	0.1263	0.7477	0.9993	NS (not significant)
ENSMUSG00000045231	BC106179	protein_coding	Spleen	KO vs WT	0.4766	0.1327	0.3255	0.1262	0.7478	0.9993	NS (not significant)
ENSMUSG00000028318	Polr1e	protein_coding	Spleen	KO vs WT	-0.1501	4.169	-0.3253	0.1262	0.7479	0.9993	NS (not significant)
ENSMUSG00000028483	Snapc3	protein_coding	Spleen	KO vs WT	0.1165	5.3608	0.3253	0.1261	0.7479	0.9993	NS (not significant)
ENSMUSG00000031622	Sin3b	protein_coding	Spleen	KO vs WT	0.0608	7.0845	0.3251	0.1261	0.748	0.9993	NS (not significant)
ENSMUSG00000032265	Fam46a	protein_coding	Spleen	KO vs WT	0.1377	4.4976	0.3253	0.1261	0.748	0.9993	NS (not significant)
ENSMUSG00000062524	Ncr1	protein_coding	Spleen	KO vs WT	0.6261	-0.5353	0.3256	0.1261	0.748	0.9993	NS (not significant)
ENSMUSG00000019143	Hars2	protein_coding	Spleen	KO vs WT	0.1856	3.6937	0.3251	0.126	0.7481	0.9993	NS (not significant)
ENSMUSG00000026577	Blzf1	protein_coding	Spleen	KO vs WT	-0.2296	3.8948	-0.3251	0.1261	0.7481	0.9993	NS (not significant)
ENSMUSG00000037260	Hgsnat	protein_coding	Spleen	KO vs WT	-0.1761	4.0097	-0.325	0.126	0.7481	0.9993	NS (not significant)
ENSMUSG00000024213	Nudt3	protein_coding	Spleen	KO vs WT	0.096	5.3206	0.3247	0.1259	0.7483	0.9993	NS (not significant)
ENSMUSG00000036427	Gpi1	protein_coding	Spleen	KO vs WT	-0.0718	6.5325	-0.3247	0.1259	0.7484	0.9993	NS (not significant)
ENSMUSG00000063954	Hist2h2aa2	protein_coding	Spleen	KO vs WT	-0.2884	2.0451	-0.3247	0.1259	0.7484	0.9993	NS (not significant)
ENSMUSG00000024542	Cep192	protein_coding	Spleen	KO vs WT	0.0542	7.6848	0.3242	0.1257	0.7487	0.9993	NS (not significant)
ENSMUSG00000031129	Slc9a9	protein_coding	Spleen	KO vs WT	-0.0919	6.3303	-0.324	0.1256	0.7489	0.9993	NS (not significant)
ENSMUSG00000027520	Zdbf2	protein_coding	Spleen	KO vs WT	-0.2305	3.0687	-0.3238	0.1255	0.749	0.9993	NS (not significant)
ENSMUSG00000047045	Tmem164	protein_coding	Spleen	KO vs WT	0.1791	3.7894	0.3237	0.1255	0.7491	0.9993	NS (not significant)
ENSMUSG00000022544	Eef2kmt	protein_coding	Spleen	KO vs WT	-0.2203	3.0889	-0.3235	0.1254	0.7492	0.9993	NS (not significant)
ENSMUSG00000005054	Cstb	protein_coding	Spleen	KO vs WT	0.4288	-0.2836	0.3234	0.1253	0.7493	0.9993	NS (not significant)
ENSMUSG00000034032	Rpap1	protein_coding	Spleen	KO vs WT	0.1046	5.6177	0.3235	0.1254	0.7493	0.9993	NS (not significant)
ENSMUSG00000047423	AI837181	protein_coding	Spleen	KO vs WT	0.2749	2.9218	0.3234	0.1253	0.7493	0.9993	NS (not significant)
ENSMUSG00000019838	Slc16a10	protein_coding	Spleen	KO vs WT	0.5528	-0.4523	0.3234	0.1253	0.7494	0.9993	NS (not significant)
ENSMUSG00000038388	Mpp6	protein_coding	Spleen	KO vs WT	-0.0629	6.8638	-0.3233	0.1253	0.7494	0.9993	NS (not significant)
ENSMUSG00000028480	Glipr2	protein_coding	Spleen	KO vs WT	0.2394	3.1766	0.3232	0.1252	0.7495	0.9993	NS (not significant)
ENSMUSG00000009555	Cdk9	protein_coding	Spleen	KO vs WT	0.0696	6.4246	0.3231	0.1252	0.7496	0.9993	NS (not significant)
ENSMUSG00000021807	2700060E02Rik	protein_coding	Spleen	KO vs WT	-0.2295	3.1509	-0.323	0.1251	0.7497	0.9993	NS (not significant)
ENSMUSG00000042406	Atf4	protein_coding	Spleen	KO vs WT	-0.0464	8.403	-0.3229	0.1251	0.7497	0.9993	NS (not significant)
ENSMUSG00000033350	Chst2	protein_coding	Spleen	KO vs WT	0.317	2.2245	0.3241	0.125	0.7498	0.9993	NS (not significant)
ENSMUSG00000020495	Smg8	protein_coding	Spleen	KO vs WT	-0.1228	4.774	-0.3221	0.1248	0.7503	0.9993	NS (not significant)
ENSMUSG00000071350	Setdb2	protein_coding	Spleen	KO vs WT	-0.0912	5.9201	-0.3219	0.1247	0.7504	0.9993	NS (not significant)
ENSMUSG00000041417	Pik3r1	protein_coding	Spleen	KO vs WT	0.1895	8.3588	0.3317	0.1246	0.7506	0.9993	NS (not significant)
ENSMUSG00000052759	Gpr25	protein_coding	Spleen	KO vs WT	0.4786	-0.3124	0.3217	0.1246	0.7506	0.9993	NS (not significant)
ENSMUSG00000020307	Cdc34	protein_coding	Spleen	KO vs WT	-0.1665	4.3079	-0.3216	0.1245	0.7507	0.9993	NS (not significant)
ENSMUSG00000041530	Ago1	protein_coding	Spleen	KO vs WT	0.0775	6.1489	0.3216	0.1245	0.7507	0.9993	NS (not significant)
ENSMUSG00000032422	Snx14	protein_coding	Spleen	KO vs WT	0.102	5.2723	0.3214	0.1245	0.7508	0.9993	NS (not significant)
ENSMUSG00000024271	Elp2	protein_coding	Spleen	KO vs WT	-0.0786	6.04	-0.3213	0.1244	0.7509	0.9993	NS (not significant)
ENSMUSG00000038957	Edc3	protein_coding	Spleen	KO vs WT	0.1503	4.4475	0.321	0.1243	0.7511	0.9993	NS (not significant)
ENSMUSG00000041852	Tcf20	protein_coding	Spleen	KO vs WT	0.0344	10.0556	0.3209	0.1243	0.7512	0.9993	NS (not significant)
ENSMUSG00000068328	Aup1	protein_coding	Spleen	KO vs WT	-0.0592	7.3744	-0.3209	0.1242	0.7512	0.9993	NS (not significant)
ENSMUSG00000021556	Golm1	protein_coding	Spleen	KO vs WT	0.2439	3.4121	0.3206	0.1241	0.7514	0.9993	NS (not significant)
ENSMUSG00000000392	Fap	protein_coding	Spleen	KO vs WT	0.3418	1.2705	0.3204	0.124	0.7515	0.9993	NS (not significant)
ENSMUSG00000042208	0610010F05Rik	protein_coding	Spleen	KO vs WT	0.1808	4.0201	0.3204	0.124	0.7515	0.9993	NS (not significant)
ENSMUSG00000048039	Isg20l2	protein_coding	Spleen	KO vs WT	0.0855	5.7445	0.32	0.1239	0.7519	0.9993	NS (not significant)
ENSMUSG00000056305	Usp39	protein_coding	Spleen	KO vs WT	-0.1055	5.5611	-0.3197	0.1237	0.7521	0.9993	NS (not significant)
ENSMUSG00000056692	D17Wsu92e	protein_coding	Spleen	KO vs WT	-0.0672	6.5632	-0.3195	0.1236	0.7522	0.9993	NS (not significant)
ENSMUSG00000025971	Maip1	protein_coding	Spleen	KO vs WT	-0.2212	3.2601	-0.3195	0.1236	0.7523	0.9993	NS (not significant)
ENSMUSG00000027995	Tlr2	protein_coding	Spleen	KO vs WT	-0.0786	6.2585	-0.319	0.1234	0.7526	0.9993	NS (not significant)
ENSMUSG00000002147	Stat6	protein_coding	Spleen	KO vs WT	-0.0545	8.3008	-0.3186	0.1232	0.7529	0.9993	NS (not significant)
ENSMUSG00000020720	Psmd12	protein_coding	Spleen	KO vs WT	-0.0907	5.5541	-0.3186	0.1232	0.753	0.9993	NS (not significant)
ENSMUSG00000021242	Npc2	protein_coding	Spleen	KO vs WT	0.0775	5.982	0.3185	0.1232	0.753	0.9993	NS (not significant)
ENSMUSG00000022557	Bop1	protein_coding	Spleen	KO vs WT	-0.1037	5.629	-0.3185	0.1232	0.753	0.9993	NS (not significant)
ENSMUSG00000052395	Rft1	protein_coding	Spleen	KO vs WT	0.2331	2.6462	0.3185	0.1232	0.753	0.9993	NS (not significant)
ENSMUSG00000031447	Lamp1	protein_coding	Spleen	KO vs WT	-0.0495	7.9822	-0.3184	0.1232	0.7531	0.9993	NS (not significant)
ENSMUSG00000074576	Mocs3	protein_coding	Spleen	KO vs WT	0.1995	3.4843	0.3183	0.1231	0.7532	0.9993	NS (not significant)
ENSMUSG00000095432	Zfp748	protein_coding	Spleen	KO vs WT	-0.1387	4.712	-0.3183	0.1231	0.7532	0.9993	NS (not significant)
ENSMUSG00000029560	Snx8	protein_coding	Spleen	KO vs WT	0.1317	4.7442	0.3181	0.123	0.7533	0.9993	NS (not significant)
ENSMUSG00000028729	Ebna1bp2	protein_coding	Spleen	KO vs WT	-0.1289	4.787	-0.3178	0.1229	0.7535	0.9993	NS (not significant)
ENSMUSG00000030386	Zfp606	protein_coding	Spleen	KO vs WT	-0.3345	1.6178	-0.3177	0.1229	0.7536	0.9993	NS (not significant)
ENSMUSG00000042817	Flt3	protein_coding	Spleen	KO vs WT	0.0368	9.6832	0.3177	0.1229	0.7536	0.9993	NS (not significant)
ENSMUSG00000032475	Nck1	protein_coding	Spleen	KO vs WT	0.1557	4.3412	0.3178	0.1228	0.7537	0.9993	NS (not significant)
ENSMUSG00000079165	Sap25	protein_coding	Spleen	KO vs WT	-0.1078	5.4502	-0.3175	0.1228	0.7538	0.9993	NS (not significant)
ENSMUSG00000040350	Trim7	protein_coding	Spleen	KO vs WT	0.1061	5.6441	0.3174	0.1227	0.7539	0.9993	NS (not significant)
ENSMUSG00000079057	Cyp4v3	protein_coding	Spleen	KO vs WT	-0.11	5.028	-0.3172	0.1226	0.754	0.9993	NS (not significant)
ENSMUSG00000022757	Tfg	protein_coding	Spleen	KO vs WT	-0.0907	6.0986	-0.317	0.1226	0.7541	0.9993	NS (not significant)
ENSMUSG00000037108	Zcwpw1	protein_coding	Spleen	KO vs WT	-0.2551	2.6623	-0.3171	0.1226	0.7541	0.9993	NS (not significant)
ENSMUSG00000040592	Cd79b	protein_coding	Spleen	KO vs WT	-0.484	2.5404	-0.3214	0.1225	0.7543	0.9993	NS (not significant)
ENSMUSG00000021504	B4galt7	protein_coding	Spleen	KO vs WT	-0.4881	-0.7629	-0.3167	0.1224	0.7544	0.9993	NS (not significant)
ENSMUSG00000056069	Fam105a	protein_coding	Spleen	KO vs WT	-0.0653	6.7109	-0.3167	0.1224	0.7544	0.9993	NS (not significant)
ENSMUSG00000021143	Pacs2	protein_coding	Spleen	KO vs WT	0.0665	7.0176	0.3165	0.1224	0.7545	0.9993	NS (not significant)
ENSMUSG00000053289	Ddx10	protein_coding	Spleen	KO vs WT	0.0752	6.4243	0.3165	0.1223	0.7545	0.9993	NS (not significant)
ENSMUSG00000019813	Cep57l1	protein_coding	Spleen	KO vs WT	0.1976	3.8524	0.3161	0.1222	0.7548	0.9993	NS (not significant)
ENSMUSG00000056220	Pla2g4a	protein_coding	Spleen	KO vs WT	-0.1301	4.4263	-0.3161	0.1222	0.7548	0.9993	NS (not significant)
ENSMUSG00000024899	Papss2	protein_coding	Spleen	KO vs WT	0.1272	5.0202	0.3163	0.1221	0.7549	0.9993	NS (not significant)
ENSMUSG00000020366	Mapk9	protein_coding	Spleen	KO vs WT	-0.1079	5.2761	-0.3158	0.122	0.755	0.9993	NS (not significant)
ENSMUSG00000032383	Ppib	protein_coding	Spleen	KO vs WT	-0.0641	7.2272	-0.3158	0.122	0.755	0.9993	NS (not significant)
ENSMUSG00000036099	Vezt	protein_coding	Spleen	KO vs WT	-0.2218	3.0871	-0.3158	0.122	0.755	0.9993	NS (not significant)
ENSMUSG00000028126	Pip5k1a	protein_coding	Spleen	KO vs WT	-0.1477	4.5344	-0.3157	0.122	0.7551	0.9993	NS (not significant)
ENSMUSG00000032777	Gtf3c1	protein_coding	Spleen	KO vs WT	0.052	7.8695	0.3155	0.1219	0.7552	0.9993	NS (not significant)
ENSMUSG00000025510	Cd151	protein_coding	Spleen	KO vs WT	0.4745	0.4205	0.3154	0.1219	0.7553	0.9993	NS (not significant)
ENSMUSG00000028757	Ddost	protein_coding	Spleen	KO vs WT	0.081	5.9371	0.3154	0.1219	0.7553	0.9993	NS (not significant)
ENSMUSG00000017144	Rnd3	protein_coding	Spleen	KO vs WT	-0.1228	5.1044	-0.3152	0.1218	0.7555	0.9993	NS (not significant)
ENSMUSG00000021595	Nsun2	protein_coding	Spleen	KO vs WT	-0.0743	7.0976	-0.3151	0.1217	0.7556	0.9993	NS (not significant)
ENSMUSG00000026790	Odf2	protein_coding	Spleen	KO vs WT	-0.0584	7.2209	-0.3151	0.1217	0.7556	0.9993	NS (not significant)
ENSMUSG00000028007	Snx7	protein_coding	Spleen	KO vs WT	0.3651	1.076	0.3151	0.1217	0.7556	0.9993	NS (not significant)
ENSMUSG00000029462	Vps29	protein_coding	Spleen	KO vs WT	-0.2306	3.6016	-0.3151	0.1217	0.7556	0.9993	NS (not significant)
ENSMUSG00000040596	Pogk	protein_coding	Spleen	KO vs WT	0.1273	4.8437	0.3148	0.1216	0.7558	0.9993	NS (not significant)
ENSMUSG00000027309	4930402H24Rik	protein_coding	Spleen	KO vs WT	-0.2729	3.8443	-0.3192	0.1214	0.7561	0.9993	NS (not significant)
ENSMUSG00000031264	Btk	protein_coding	Spleen	KO vs WT	-0.0858	6.2117	-0.3144	0.1214	0.7561	0.9993	NS (not significant)
ENSMUSG00000079215	Zfp664	protein_coding	Spleen	KO vs WT	0.1873	3.7429	0.3143	0.1214	0.7561	0.9993	NS (not significant)
ENSMUSG00000022096	Hr	protein_coding	Spleen	KO vs WT	0.3287	3.0569	0.3167	0.1213	0.7563	0.9993	NS (not significant)
ENSMUSG00000021816	Ppp3cb	protein_coding	Spleen	KO vs WT	0.0917	5.7048	0.3138	0.1212	0.7565	0.9993	NS (not significant)
ENSMUSG00000021182	Ccdc88c	protein_coding	Spleen	KO vs WT	0.0623	7.819	0.3137	0.1211	0.7567	0.9993	NS (not significant)
ENSMUSG00000069117	Gm10260	protein_coding	Spleen	KO vs WT	0.2857	1.9699	0.3135	0.1211	0.7567	0.9993	NS (not significant)
ENSMUSG00000109324	Prmt1	protein_coding	Spleen	KO vs WT	-0.0852	5.8268	-0.3135	0.1211	0.7567	0.9993	NS (not significant)
ENSMUSG00000015804	Med28	protein_coding	Spleen	KO vs WT	0.2122	3.3425	0.3134	0.121	0.7568	0.9993	NS (not significant)
ENSMUSG00000021555	Naa35	protein_coding	Spleen	KO vs WT	-0.1232	4.6255	-0.3133	0.121	0.7569	0.9993	NS (not significant)
ENSMUSG00000079442	St6galnac4	protein_coding	Spleen	KO vs WT	0.1346	4.2338	0.3134	0.121	0.7569	0.9993	NS (not significant)
ENSMUSG00000020064	Herc4	protein_coding	Spleen	KO vs WT	0.0607	7.6722	0.3132	0.1209	0.757	0.9993	NS (not significant)
ENSMUSG00000032745	Gpbp1	protein_coding	Spleen	KO vs WT	0.0623	7.3668	0.3131	0.1209	0.7571	0.9993	NS (not significant)
ENSMUSG00000015112	Slc25a13	protein_coding	Spleen	KO vs WT	-0.1541	3.9186	-0.313	0.1208	0.7572	0.9993	NS (not significant)
ENSMUSG00000022550	Adck5	protein_coding	Spleen	KO vs WT	0.2153	3.4469	0.3129	0.1208	0.7572	0.9993	NS (not significant)
ENSMUSG00000022387	Brd1	protein_coding	Spleen	KO vs WT	-0.0464	8.0525	-0.3128	0.1207	0.7573	0.9993	NS (not significant)
ENSMUSG00000029135	Fosl2	protein_coding	Spleen	KO vs WT	0.0555	8.4135	0.3128	0.1207	0.7573	0.9993	NS (not significant)
ENSMUSG00000035614	Togaram1	protein_coding	Spleen	KO vs WT	-0.0567	7.1143	-0.3128	0.1208	0.7573	0.9993	NS (not significant)
ENSMUSG00000037649	H2-DMa	protein_coding	Spleen	KO vs WT	-0.0497	7.8648	-0.3128	0.1208	0.7573	0.9993	NS (not significant)
ENSMUSG00000032977	Fam207a	protein_coding	Spleen	KO vs WT	-0.2953	2.135	-0.3123	0.1206	0.7576	0.9993	NS (not significant)
ENSMUSG00000027506	Tpd52	protein_coding	Spleen	KO vs WT	-0.0646	6.6234	-0.3119	0.1204	0.7579	0.9993	NS (not significant)
ENSMUSG00000020124	Usp15	protein_coding	Spleen	KO vs WT	0.0584	7.0157	0.3116	0.1202	0.7582	0.9993	NS (not significant)
ENSMUSG00000028114	Mettl14	protein_coding	Spleen	KO vs WT	-0.1559	4.0082	-0.3116	0.1202	0.7582	0.9993	NS (not significant)
ENSMUSG00000032469	Dbr1	protein_coding	Spleen	KO vs WT	-0.1111	5.1193	-0.3116	0.1202	0.7582	0.9993	NS (not significant)
ENSMUSG00000026833	Olfm1	protein_coding	Spleen	KO vs WT	0.0917	6.3599	0.3115	0.1201	0.7583	0.9993	NS (not significant)
ENSMUSG00000020444	Guk1	protein_coding	Spleen	KO vs WT	0.1985	3.2904	0.3113	0.1201	0.7584	0.9993	NS (not significant)
ENSMUSG00000020263	Appl2	protein_coding	Spleen	KO vs WT	-0.0998	5.674	-0.3111	0.12	0.7585	0.9993	NS (not significant)
ENSMUSG00000024446	Rpp21	protein_coding	Spleen	KO vs WT	0.2507	3.0477	0.3112	0.1201	0.7585	0.9993	NS (not significant)
ENSMUSG00000025494	Sigirr	protein_coding	Spleen	KO vs WT	-0.2243	3.4064	-0.3111	0.12	0.7586	0.9993	NS (not significant)
ENSMUSG00000028426	Rad23b	protein_coding	Spleen	KO vs WT	-0.0629	7.219	-0.311	0.12	0.7586	0.9993	NS (not significant)
ENSMUSG00000041638	Gcn1l1	protein_coding	Spleen	KO vs WT	-0.0475	8.1765	-0.3111	0.12	0.7586	0.9993	NS (not significant)
ENSMUSG00000037913	Tmem156	protein_coding	Spleen	KO vs WT	0.1071	5.0801	0.3109	0.1199	0.7587	0.9993	NS (not significant)
ENSMUSG00000034509	Mad2l1bp	protein_coding	Spleen	KO vs WT	0.3041	2.308	0.3108	0.1199	0.7588	0.9993	NS (not significant)
ENSMUSG00000024019	Cmtr1	protein_coding	Spleen	KO vs WT	-0.0601	7.6808	-0.3106	0.1198	0.759	0.9993	NS (not significant)
ENSMUSG00000029559	2210016L21Rik	protein_coding	Spleen	KO vs WT	-0.1269	4.4242	-0.3102	0.1196	0.7592	0.9993	NS (not significant)
ENSMUSG00000047989	Ino80c	protein_coding	Spleen	KO vs WT	0.2947	1.8202	0.3103	0.1197	0.7592	0.9993	NS (not significant)
ENSMUSG00000020368	Canx	protein_coding	Spleen	KO vs WT	0.0398	9.4737	0.3101	0.1196	0.7593	0.9993	NS (not significant)
ENSMUSG00000039480	Nt5dc1	protein_coding	Spleen	KO vs WT	0.1646	3.7727	0.3102	0.1196	0.7593	0.9993	NS (not significant)
ENSMUSG00000024335	Brd2	protein_coding	Spleen	KO vs WT	-0.0443	9.1134	-0.31	0.1196	0.7594	0.9993	NS (not significant)
ENSMUSG00000045312	Lhfpl2	protein_coding	Spleen	KO vs WT	0.5926	-0.8468	0.3099	0.1195	0.7594	0.9993	NS (not significant)
ENSMUSG00000073795	6430531B16Rik	protein_coding	Spleen	KO vs WT	0.5266	-0.0112	0.3099	0.1195	0.7595	0.9993	NS (not significant)
ENSMUSG00000025144	Cenpx	protein_coding	Spleen	KO vs WT	-0.4163	0.2968	-0.3094	0.1193	0.7598	0.9993	NS (not significant)
ENSMUSG00000021767	Kat6b	protein_coding	Spleen	KO vs WT	0.0587	7.1978	0.3093	0.1192	0.7599	0.9993	NS (not significant)
ENSMUSG00000037669	Ldah	protein_coding	Spleen	KO vs WT	-0.3345	1.6927	-0.3097	0.1193	0.7599	0.9993	NS (not significant)
ENSMUSG00000071715	Ncf4	protein_coding	Spleen	KO vs WT	-0.082	5.8159	-0.3093	0.1192	0.7599	0.9993	NS (not significant)
ENSMUSG00000010095	Slc3a2	protein_coding	Spleen	KO vs WT	-0.0539	8.3694	-0.3091	0.1191	0.7601	0.9993	NS (not significant)
ENSMUSG00000046785	Epm2aip1	protein_coding	Spleen	KO vs WT	0.0827	6.0757	0.3088	0.119	0.7602	0.9993	NS (not significant)
ENSMUSG00000028309	Rnf20	protein_coding	Spleen	KO vs WT	0.0526	7.8982	0.3087	0.119	0.7603	0.9993	NS (not significant)
ENSMUSG00000030750	Nsmce1	protein_coding	Spleen	KO vs WT	0.1165	4.998	0.3087	0.119	0.7603	0.9993	NS (not significant)
ENSMUSG00000069892	9930111J21Rik2	protein_coding	Spleen	KO vs WT	-0.4252	0.3186	-0.3088	0.119	0.7603	0.9993	NS (not significant)
ENSMUSG00000005299	Letm1	protein_coding	Spleen	KO vs WT	0.0674	6.788	0.3086	0.1189	0.7604	0.9993	NS (not significant)
ENSMUSG00000070720	Tmem200b	protein_coding	Spleen	KO vs WT	0.5582	-0.2691	0.3086	0.119	0.7604	0.9993	NS (not significant)
ENSMUSG00000002324	Rec8	protein_coding	Spleen	KO vs WT	-0.6386	-0.1247	-0.3091	0.1188	0.7607	0.9993	NS (not significant)
ENSMUSG00000030286	Emc3	protein_coding	Spleen	KO vs WT	-0.183	3.6072	-0.3083	0.1188	0.7607	0.9993	NS (not significant)
ENSMUSG00000039814	Xkr5	protein_coding	Spleen	KO vs WT	-0.5245	-0.8963	-0.3082	0.1188	0.7607	0.9993	NS (not significant)
ENSMUSG00000020287	Mpg	protein_coding	Spleen	KO vs WT	0.3478	1.5584	0.3081	0.1188	0.7608	0.9993	NS (not significant)
ENSMUSG00000027845	Dclre1b	protein_coding	Spleen	KO vs WT	0.2468	2.6543	0.3082	0.1187	0.7608	0.9993	NS (not significant)
ENSMUSG00000040945	Rcc2	protein_coding	Spleen	KO vs WT	-0.0622	6.893	-0.3081	0.1187	0.7608	0.9993	NS (not significant)
ENSMUSG00000002210	Smg9	protein_coding	Spleen	KO vs WT	-0.1419	4.4972	-0.3079	0.1187	0.7609	0.9993	NS (not significant)
ENSMUSG00000034667	Xpot	protein_coding	Spleen	KO vs WT	-0.0995	5.282	-0.308	0.1187	0.7609	0.9993	NS (not significant)
ENSMUSG00000035505	Cox18	protein_coding	Spleen	KO vs WT	0.3051	1.3734	0.308	0.1187	0.7609	0.9993	NS (not significant)
ENSMUSG00000018168	Ikzf3	protein_coding	Spleen	KO vs WT	-0.5474	1.6762	-0.3116	0.1185	0.7613	0.9993	NS (not significant)
ENSMUSG00000020235	Fzr1	protein_coding	Spleen	KO vs WT	-0.1073	5.1784	-0.3074	0.1184	0.7613	0.9993	NS (not significant)
ENSMUSG00000025724	Sec11a	protein_coding	Spleen	KO vs WT	0.1263	4.8064	0.3074	0.1184	0.7613	0.9993	NS (not significant)
ENSMUSG00000053293	Pom121	protein_coding	Spleen	KO vs WT	-0.0568	8.0431	-0.3074	0.1184	0.7613	0.9993	NS (not significant)
ENSMUSG00000057858	Fam204a	protein_coding	Spleen	KO vs WT	0.1255	4.4344	0.3075	0.1185	0.7613	0.9993	NS (not significant)
ENSMUSG00000027834	Serpini1	protein_coding	Spleen	KO vs WT	0.3869	0.6631	0.3073	0.1184	0.7614	0.9993	NS (not significant)
ENSMUSG00000027014	Cwc22	protein_coding	Spleen	KO vs WT	-0.0776	6.0178	-0.3072	0.1184	0.7615	0.9993	NS (not significant)
ENSMUSG00000036977	Anapc10	protein_coding	Spleen	KO vs WT	0.3598	0.7811	0.3072	0.1184	0.7615	0.9993	NS (not significant)
ENSMUSG00000040713	Creg1	protein_coding	Spleen	KO vs WT	-0.1032	5.1614	-0.3072	0.1183	0.7615	0.9993	NS (not significant)
ENSMUSG00000014294	Ndufa2	protein_coding	Spleen	KO vs WT	-0.1793	3.7712	-0.307	0.1183	0.7616	0.9993	NS (not significant)
ENSMUSG00000050919	Zfp366	protein_coding	Spleen	KO vs WT	0.0421	9.3889	0.307	0.1183	0.7616	0.9993	NS (not significant)
ENSMUSG00000020612	Prkar1a	protein_coding	Spleen	KO vs WT	-0.0676	6.9163	-0.3068	0.1182	0.7617	0.9993	NS (not significant)
ENSMUSG00000021371	Mcur1	protein_coding	Spleen	KO vs WT	0.1087	5.1946	0.3067	0.1181	0.7619	0.9993	NS (not significant)
ENSMUSG00000024781	Lipa	protein_coding	Spleen	KO vs WT	0.0933	5.5335	0.3065	0.118	0.762	0.9993	NS (not significant)
ENSMUSG00000036526	Card11	protein_coding	Spleen	KO vs WT	0.0416	8.7243	0.3065	0.1181	0.762	0.9993	NS (not significant)
ENSMUSG00000037674	Rfx7	protein_coding	Spleen	KO vs WT	0.0455	8.2155	0.3065	0.1181	0.762	0.9993	NS (not significant)
ENSMUSG00000074570	Cass4	protein_coding	Spleen	KO vs WT	-0.0683	7.4537	-0.3067	0.1181	0.762	0.9993	NS (not significant)
ENSMUSG00000030697	Ppp4c	protein_coding	Spleen	KO vs WT	-0.0715	6.2909	-0.3064	0.118	0.7621	0.9993	NS (not significant)
ENSMUSG00000032254	Kif23	protein_coding	Spleen	KO vs WT	0.0626	7.4054	0.3063	0.118	0.7622	0.9993	NS (not significant)
ENSMUSG00000002804	Nudt14	protein_coding	Spleen	KO vs WT	-0.2598	2.489	-0.3061	0.1179	0.7623	0.9993	NS (not significant)
ENSMUSG00000052560	Cpne8	protein_coding	Spleen	KO vs WT	-0.4218	-0.0737	-0.3055	0.1176	0.7628	0.9993	NS (not significant)
ENSMUSG00000036368	Rmdn2	protein_coding	Spleen	KO vs WT	0.4995	-0.3425	0.305	0.1174	0.7631	0.9993	NS (not significant)
ENSMUSG00000040841	Six5	protein_coding	Spleen	KO vs WT	-0.366	0.5894	-0.305	0.1174	0.7631	0.9993	NS (not significant)
ENSMUSG00000038806	Sde2	protein_coding	Spleen	KO vs WT	0.0754	6.5525	0.3045	0.1172	0.7635	0.9993	NS (not significant)
ENSMUSG00000041153	Osgin2	protein_coding	Spleen	KO vs WT	0.1074	5.3052	0.3045	0.1172	0.7635	0.9993	NS (not significant)
ENSMUSG00000075289	Carns1	protein_coding	Spleen	KO vs WT	0.3041	2.9988	0.3078	0.1172	0.7635	0.9993	NS (not significant)
ENSMUSG00000090841	Myl6	protein_coding	Spleen	KO vs WT	0.1297	4.1512	0.3045	0.1172	0.7635	0.9993	NS (not significant)
ENSMUSG00000024096	Ralbp1	protein_coding	Spleen	KO vs WT	0.0535	7.2805	0.3044	0.1172	0.7636	0.9993	NS (not significant)
ENSMUSG00000047180	Neurl3	protein_coding	Spleen	KO vs WT	0.0539	7.2959	0.3041	0.117	0.7638	0.9993	NS (not significant)
ENSMUSG00000001334	Fndc5	protein_coding	Spleen	KO vs WT	0.3211	1.6023	0.3039	0.1169	0.764	0.9993	NS (not significant)
ENSMUSG00000036275	9530068E07Rik	protein_coding	Spleen	KO vs WT	0.0729	6.2483	0.3038	0.1169	0.764	0.9993	NS (not significant)
ENSMUSG00000028274	Rngtt	protein_coding	Spleen	KO vs WT	0.1071	4.9966	0.3037	0.1169	0.7641	0.9993	NS (not significant)
ENSMUSG00000072501	Phf20l1	protein_coding	Spleen	KO vs WT	-0.0647	6.9179	-0.3037	0.1168	0.7641	0.9993	NS (not significant)
ENSMUSG00000015396	Cd83	protein_coding	Spleen	KO vs WT	-0.0474	9.126	-0.3035	0.1167	0.7643	0.9993	NS (not significant)
ENSMUSG00000024645	Timm21	protein_coding	Spleen	KO vs WT	0.3273	2.1263	0.3035	0.1167	0.7643	0.9993	NS (not significant)
ENSMUSG00000047565	Acot10	protein_coding	Spleen	KO vs WT	-0.5568	-1.4131	-0.3035	0.1168	0.7643	0.9993	NS (not significant)
ENSMUSG00000049680	Urgcp	protein_coding	Spleen	KO vs WT	0.1215	4.7258	0.3034	0.1167	0.7643	0.9993	NS (not significant)
ENSMUSG00000035469	Rcbtb1	protein_coding	Spleen	KO vs WT	0.135	4.1852	0.3032	0.1166	0.7645	0.9993	NS (not significant)
ENSMUSG00000037818	Abhd18	protein_coding	Spleen	KO vs WT	0.3871	1.7957	0.3032	0.1166	0.7645	0.9993	NS (not significant)
ENSMUSG00000071714	Csf2rb2	protein_coding	Spleen	KO vs WT	-0.0552	7.5887	-0.3031	0.1166	0.7645	0.9993	NS (not significant)
ENSMUSG00000005583	Mef2c	protein_coding	Spleen	KO vs WT	0.108	5.4287	0.3032	0.1166	0.7646	0.9993	NS (not significant)
ENSMUSG00000041297	Cdk13	protein_coding	Spleen	KO vs WT	-0.0401	8.8643	-0.3031	0.1166	0.7646	0.9993	NS (not significant)
ENSMUSG00000030177	Ccdc77	protein_coding	Spleen	KO vs WT	-0.2641	2.7758	-0.303	0.1165	0.7647	0.9993	NS (not significant)
ENSMUSG00000034613	Ppm1h	protein_coding	Spleen	KO vs WT	0.0793	6.0757	0.3029	0.1165	0.7647	0.9993	NS (not significant)
ENSMUSG00000096727	Psmb9	protein_coding	Spleen	KO vs WT	-0.086	5.9675	-0.3029	0.1165	0.7647	0.9993	NS (not significant)
ENSMUSG00000041341	Atg2b	protein_coding	Spleen	KO vs WT	0.0664	6.5665	0.3028	0.1164	0.7648	0.9993	NS (not significant)
ENSMUSG00000090247	Bloc1s1	protein_coding	Spleen	KO vs WT	0.3864	0.1621	0.3025	0.1163	0.765	0.9993	NS (not significant)
ENSMUSG00000021895	Arhgef3	protein_coding	Spleen	KO vs WT	0.0734	6.5987	0.3023	0.1162	0.7652	0.9993	NS (not significant)
ENSMUSG00000024451	Arap3	protein_coding	Spleen	KO vs WT	-0.2562	2.6865	-0.3019	0.1161	0.7654	0.9993	NS (not significant)
ENSMUSG00000047881	Rell1	protein_coding	Spleen	KO vs WT	0.1311	4.6859	0.302	0.1161	0.7654	0.9993	NS (not significant)
ENSMUSG00000073436	Eme2	protein_coding	Spleen	KO vs WT	0.1724	3.8396	0.3015	0.1159	0.7657	0.9993	NS (not significant)
ENSMUSG00000038070	Cntln	protein_coding	Spleen	KO vs WT	0.0753	6.2683	0.3013	0.1158	0.7659	0.9993	NS (not significant)
ENSMUSG00000038473	Nos1ap	protein_coding	Spleen	KO vs WT	-0.3065	1.6852	-0.3013	0.1158	0.7659	0.9993	NS (not significant)
ENSMUSG00000020120	Plek	protein_coding	Spleen	KO vs WT	-0.0418	9.8867	-0.3012	0.1158	0.766	0.9993	NS (not significant)
ENSMUSG00000020974	Pole2	protein_coding	Spleen	KO vs WT	-0.3337	2.0879	-0.3012	0.1158	0.766	0.9993	NS (not significant)
ENSMUSG00000021482	Aaed1	protein_coding	Spleen	KO vs WT	-0.322	1.7115	-0.3012	0.1158	0.766	0.9993	NS (not significant)
ENSMUSG00000040268	Plekha1	protein_coding	Spleen	KO vs WT	0.0828	6.1333	0.3012	0.1158	0.766	0.9993	NS (not significant)
ENSMUSG00000060798	Intu	protein_coding	Spleen	KO vs WT	-0.4535	0.1938	-0.3021	0.1158	0.766	0.9993	NS (not significant)
ENSMUSG00000027775	Mfsd1	protein_coding	Spleen	KO vs WT	0.0838	5.5767	0.3011	0.1157	0.7661	0.9993	NS (not significant)
ENSMUSG00000028758	Kif17	protein_coding	Spleen	KO vs WT	-0.3793	0.5482	-0.3009	0.1157	0.7662	0.9993	NS (not significant)
ENSMUSG00000030748	Il4ra	protein_coding	Spleen	KO vs WT	-0.0664	8.9835	-0.3033	0.1157	0.7662	0.9993	NS (not significant)
ENSMUSG00000027668	Mfn1	protein_coding	Spleen	KO vs WT	-0.1037	5.3189	-0.3003	0.1154	0.7666	0.9993	NS (not significant)
ENSMUSG00000009090	Ap1b1	protein_coding	Spleen	KO vs WT	-0.0571	7.3149	-0.3003	0.1154	0.7667	0.9993	NS (not significant)
ENSMUSG00000021668	Polk	protein_coding	Spleen	KO vs WT	0.1258	4.6507	0.3	0.1153	0.7669	0.9993	NS (not significant)
ENSMUSG00000028958	Tmub1	protein_coding	Spleen	KO vs WT	-0.23	2.4184	-0.2999	0.1152	0.767	0.9993	NS (not significant)
ENSMUSG00000033467	Crlf2	protein_coding	Spleen	KO vs WT	-0.1058	5.3423	-0.2998	0.1152	0.767	0.9993	NS (not significant)
ENSMUSG00000026407	Cacna1s	protein_coding	Spleen	KO vs WT	0.1425	4.5572	0.2997	0.1151	0.7671	0.9993	NS (not significant)
ENSMUSG00000074513	Arfip1	protein_coding	Spleen	KO vs WT	-0.3703	1.1026	-0.2998	0.1152	0.7671	0.9993	NS (not significant)
ENSMUSG00000023903	Mmp25	protein_coding	Spleen	KO vs WT	-0.2795	3.445	-0.3032	0.115	0.7673	0.9993	NS (not significant)
ENSMUSG00000028676	Srsf10	protein_coding	Spleen	KO vs WT	0.1736	3.3338	0.2994	0.115	0.7673	0.9993	NS (not significant)
ENSMUSG00000027346	Gpcpd1	protein_coding	Spleen	KO vs WT	-0.0719	8.0686	-0.3008	0.115	0.7674	0.9993	NS (not significant)
ENSMUSG00000056501	Cebpb	protein_coding	Spleen	KO vs WT	-0.0988	5.7541	-0.2994	0.115	0.7674	0.9993	NS (not significant)
ENSMUSG00000026548	Slamf9	protein_coding	Spleen	KO vs WT	0.2858	1.6496	0.2992	0.1149	0.7675	0.9993	NS (not significant)
ENSMUSG00000030930	Chst15	protein_coding	Spleen	KO vs WT	-0.0833	5.9353	-0.299	0.1149	0.7676	0.9993	NS (not significant)
ENSMUSG00000032526	Ss18l2	protein_coding	Spleen	KO vs WT	-0.5376	-1.6462	-0.299	0.1148	0.7676	0.9993	NS (not significant)
ENSMUSG00000030704	Rab6a	protein_coding	Spleen	KO vs WT	0.1204	4.8405	0.2989	0.1148	0.7677	0.9993	NS (not significant)
ENSMUSG00000029790	Cep41	protein_coding	Spleen	KO vs WT	0.3115	1.2803	0.2989	0.1148	0.7678	0.9993	NS (not significant)
ENSMUSG00000057411	Fam173a	protein_coding	Spleen	KO vs WT	0.2323	2.6997	0.2987	0.1147	0.7679	0.9993	NS (not significant)
ENSMUSG00000068264	Ap5s1	protein_coding	Spleen	KO vs WT	-0.4765	0.0852	-0.2993	0.1147	0.7679	0.9993	NS (not significant)
ENSMUSG00000042388	Dlgap3	protein_coding	Spleen	KO vs WT	-0.249	2.5848	-0.2982	0.1144	0.7684	0.9993	NS (not significant)
ENSMUSG00000048833	Slc39a9	protein_coding	Spleen	KO vs WT	-0.2597	2.2132	-0.298	0.1144	0.7684	0.9993	NS (not significant)
ENSMUSG00000006717	Acot13	protein_coding	Spleen	KO vs WT	-0.3301	1.1725	-0.2978	0.1143	0.7686	0.9993	NS (not significant)
ENSMUSG00000024392	Bag6	protein_coding	Spleen	KO vs WT	-0.052	7.962	-0.2977	0.1143	0.7686	0.9993	NS (not significant)
ENSMUSG00000048307	Ankrd46	protein_coding	Spleen	KO vs WT	-0.3007	2.0548	-0.2978	0.1143	0.7686	0.9993	NS (not significant)
ENSMUSG00000031103	Elf4	protein_coding	Spleen	KO vs WT	-0.0473	8.0904	-0.2975	0.1142	0.7688	0.9993	NS (not significant)
ENSMUSG00000022498	Txndc11	protein_coding	Spleen	KO vs WT	-0.0964	5.924	-0.2971	0.114	0.769	0.9993	NS (not significant)
ENSMUSG00000024068	Spast	protein_coding	Spleen	KO vs WT	0.0838	5.6129	0.2973	0.1141	0.769	0.9993	NS (not significant)
ENSMUSG00000024462	Gabbr1	protein_coding	Spleen	KO vs WT	-0.0836	6.0804	-0.2971	0.114	0.7691	0.9993	NS (not significant)
ENSMUSG00000021501	Caml	protein_coding	Spleen	KO vs WT	-0.1521	4.2359	-0.2965	0.1138	0.7695	0.9993	NS (not significant)
ENSMUSG00000038984	Tspyl5	protein_coding	Spleen	KO vs WT	0.4771	-0.9898	0.2966	0.1138	0.7695	0.9993	NS (not significant)
ENSMUSG00000043702	Pde12	protein_coding	Spleen	KO vs WT	-0.0984	5.4712	-0.2965	0.1138	0.7695	0.9993	NS (not significant)
ENSMUSG00000003348	Mob3a	protein_coding	Spleen	KO vs WT	0.0759	6.2011	0.2962	0.1137	0.7697	0.9993	NS (not significant)
ENSMUSG00000052997	Uba2	protein_coding	Spleen	KO vs WT	-0.0634	6.77	-0.2959	0.1135	0.7699	0.9993	NS (not significant)
ENSMUSG00000037935	Smarce1	protein_coding	Spleen	KO vs WT	-0.1075	5.1955	-0.2958	0.1135	0.77	0.9993	NS (not significant)
ENSMUSG00000022580	Rhpn1	protein_coding	Spleen	KO vs WT	0.4176	0.6917	0.2957	0.1134	0.7701	0.9993	NS (not significant)
ENSMUSG00000033721	Vav3	protein_coding	Spleen	KO vs WT	0.0695	6.6532	0.2954	0.1133	0.7703	0.9993	NS (not significant)
ENSMUSG00000025858	Get4	protein_coding	Spleen	KO vs WT	-0.1819	3.5076	-0.2953	0.1133	0.7704	0.9993	NS (not significant)
ENSMUSG00000034708	Grn	protein_coding	Spleen	KO vs WT	-0.0455	8.4956	-0.2949	0.1131	0.7707	0.9993	NS (not significant)
ENSMUSG00000030471	Zdhhc13	protein_coding	Spleen	KO vs WT	0.113	4.6461	0.2949	0.1131	0.7708	0.9993	NS (not significant)
ENSMUSG00000050240	Hic2	protein_coding	Spleen	KO vs WT	-0.2742	2.3674	-0.2949	0.113	0.7708	0.9993	NS (not significant)
ENSMUSG00000053730	Tmem39b	protein_coding	Spleen	KO vs WT	-0.248	2.2059	-0.2945	0.1129	0.771	0.9993	NS (not significant)
ENSMUSG00000004637	Wwox	protein_coding	Spleen	KO vs WT	0.3261	1.9144	0.2956	0.1129	0.7711	0.9993	NS (not significant)
ENSMUSG00000062646	Ganc	protein_coding	Spleen	KO vs WT	-0.1118	5.2069	-0.2945	0.1129	0.7711	0.9993	NS (not significant)
ENSMUSG00000042684	Npl	protein_coding	Spleen	KO vs WT	0.1631	3.5782	0.2943	0.1128	0.7712	0.9993	NS (not significant)
ENSMUSG00000029440	Psmd9	protein_coding	Spleen	KO vs WT	-0.3228	1.0953	-0.2941	0.1127	0.7714	0.9993	NS (not significant)
ENSMUSG00000034636	Zyg11b	protein_coding	Spleen	KO vs WT	-0.0907	5.5178	-0.2941	0.1127	0.7714	0.9993	NS (not significant)
ENSMUSG00000035890	Rnf126	protein_coding	Spleen	KO vs WT	-0.1184	4.8794	-0.2938	0.1126	0.7715	0.9993	NS (not significant)
ENSMUSG00000035498	Cdcp1	protein_coding	Spleen	KO vs WT	0.245	3.0688	0.2947	0.1125	0.7718	0.9993	NS (not significant)
ENSMUSG00000045466	Zfp956	protein_coding	Spleen	KO vs WT	0.1894	3.4432	0.2939	0.1125	0.7718	0.9993	NS (not significant)
ENSMUSG00000085795	Zfp703	protein_coding	Spleen	KO vs WT	0.0893	5.2103	0.2933	0.1124	0.772	0.9993	NS (not significant)
ENSMUSG00000008683	Rps15a	protein_coding	Spleen	KO vs WT	0.1997	3.061	0.293	0.1123	0.7721	0.9993	NS (not significant)
ENSMUSG00000020823	Sec14l1	protein_coding	Spleen	KO vs WT	-0.0863	6.2246	-0.2932	0.1123	0.7721	0.9993	NS (not significant)
ENSMUSG00000027569	Mrgbp	protein_coding	Spleen	KO vs WT	-0.2464	2.1934	-0.2928	0.1122	0.7723	0.9993	NS (not significant)
ENSMUSG00000071649	B3gat3	protein_coding	Spleen	KO vs WT	0.1778	3.4872	0.2928	0.1122	0.7723	0.9993	NS (not significant)
ENSMUSG00000002326	Gmpr2	protein_coding	Spleen	KO vs WT	0.1199	4.6158	0.2926	0.1121	0.7725	0.9993	NS (not significant)
ENSMUSG00000084883	Ccdc85c	protein_coding	Spleen	KO vs WT	0.4476	0.0687	0.2926	0.1121	0.7725	0.9993	NS (not significant)
ENSMUSG00000003199	Mpnd	protein_coding	Spleen	KO vs WT	-0.0791	5.9789	-0.2924	0.1121	0.7726	0.9993	NS (not significant)
ENSMUSG00000075031	Hist1h2bb	protein_coding	Spleen	KO vs WT	0.1649	4.0512	0.2925	0.112	0.7726	0.9993	NS (not significant)
ENSMUSG00000015337	Endog	protein_coding	Spleen	KO vs WT	0.4078	-0.1822	0.2922	0.1119	0.7728	0.9993	NS (not significant)
ENSMUSG00000026754	Golga1	protein_coding	Spleen	KO vs WT	0.126	4.8939	0.2922	0.1119	0.7728	0.9993	NS (not significant)
ENSMUSG00000041733	Coq5	protein_coding	Spleen	KO vs WT	-0.1311	4.3458	-0.2922	0.1119	0.7728	0.9993	NS (not significant)
ENSMUSG00000029594	Rbm19	protein_coding	Spleen	KO vs WT	0.0756	5.84	0.2919	0.1118	0.773	0.9993	NS (not significant)
ENSMUSG00000021792	Fam213a	protein_coding	Spleen	KO vs WT	-0.6051	-1.6076	-0.2918	0.1118	0.7731	0.9993	NS (not significant)
ENSMUSG00000053870	Fpgt	protein_coding	Spleen	KO vs WT	0.2668	2.8458	0.2918	0.1118	0.7731	0.9993	NS (not significant)
ENSMUSG00000037221	Mospd3	protein_coding	Spleen	KO vs WT	0.1804	3.459	0.2917	0.1117	0.7732	0.9993	NS (not significant)
ENSMUSG00000034883	Lrr1	protein_coding	Spleen	KO vs WT	0.4128	0.5729	0.2914	0.1116	0.7734	0.9993	NS (not significant)
ENSMUSG00000068134	Zfp120	protein_coding	Spleen	KO vs WT	0.2136	3.1268	0.2914	0.1116	0.7734	0.9993	NS (not significant)
ENSMUSG00000021650	Ptcd2	protein_coding	Spleen	KO vs WT	0.073	5.9854	0.2909	0.1114	0.7737	0.9993	NS (not significant)
ENSMUSG00000032380	Dapk2	protein_coding	Spleen	KO vs WT	-0.4699	-0.5075	-0.2908	0.1113	0.7738	0.9993	NS (not significant)
ENSMUSG00000024457	Trim26	protein_coding	Spleen	KO vs WT	-0.0791	5.8895	-0.2907	0.1113	0.7739	0.9993	NS (not significant)
ENSMUSG00000071662	Polr2g	protein_coding	Spleen	KO vs WT	0.2054	3.6815	0.2915	0.1113	0.7739	0.9993	NS (not significant)
ENSMUSG00000090150	Acad11	protein_coding	Spleen	KO vs WT	-0.1589	3.967	-0.2905	0.1112	0.774	0.9993	NS (not significant)
ENSMUSG00000027762	Sucnr1	protein_coding	Spleen	KO vs WT	-0.3962	0.2295	-0.2903	0.1111	0.7742	0.9993	NS (not significant)
ENSMUSG00000036986	Pml	protein_coding	Spleen	KO vs WT	0.0647	6.8358	0.2903	0.1112	0.7742	0.9993	NS (not significant)
ENSMUSG00000001175	Calm1	protein_coding	Spleen	KO vs WT	-0.0459	9.334	-0.29	0.111	0.7745	0.9993	NS (not significant)
ENSMUSG00000037773	Pced1a	protein_coding	Spleen	KO vs WT	0.1678	4.0191	0.2899	0.111	0.7745	0.9993	NS (not significant)
ENSMUSG00000064023	Klk8	protein_coding	Spleen	KO vs WT	-0.3458	1.4493	-0.29	0.111	0.7745	0.9993	NS (not significant)
ENSMUSG00000091449	Gm10269	protein_coding	Spleen	KO vs WT	-0.3046	2.1918	-0.2907	0.1109	0.7746	0.9993	NS (not significant)
ENSMUSG00000066829	Zfp810	protein_coding	Spleen	KO vs WT	-0.1701	3.322	-0.2894	0.1108	0.7749	0.9993	NS (not significant)
ENSMUSG00000002870	Mcm2	protein_coding	Spleen	KO vs WT	-0.0594	6.9617	-0.2892	0.1107	0.775	0.9993	NS (not significant)
ENSMUSG00000028207	Asph	protein_coding	Spleen	KO vs WT	0.1175	4.4772	0.2892	0.1107	0.775	0.9993	NS (not significant)
ENSMUSG00000031166	Wdr13	protein_coding	Spleen	KO vs WT	0.1498	4.4958	0.2899	0.1106	0.7752	0.9993	NS (not significant)
ENSMUSG00000015747	Vps45	protein_coding	Spleen	KO vs WT	0.1602	3.658	0.2887	0.1105	0.7754	0.9993	NS (not significant)
ENSMUSG00000030055	Rab43	protein_coding	Spleen	KO vs WT	-0.0576	7.0667	-0.2888	0.1105	0.7754	0.9993	NS (not significant)
ENSMUSG00000029310	Nudt9	protein_coding	Spleen	KO vs WT	0.0767	6.2447	0.2886	0.1104	0.7755	0.9993	NS (not significant)
ENSMUSG00000042594	Sh2b3	protein_coding	Spleen	KO vs WT	-0.0558	7.2004	-0.2885	0.1104	0.7755	0.9993	NS (not significant)
ENSMUSG00000003402	Prkcsh	protein_coding	Spleen	KO vs WT	-0.0779	6.2329	-0.2885	0.1104	0.7756	0.9993	NS (not significant)
ENSMUSG00000026457	Adipor1	protein_coding	Spleen	KO vs WT	-0.0728	6.0711	-0.2881	0.1102	0.7758	0.9993	NS (not significant)
ENSMUSG00000026994	Galnt3	protein_coding	Spleen	KO vs WT	-0.4131	-0.164	-0.2882	0.1102	0.7758	0.9993	NS (not significant)
ENSMUSG00000006920	Ezh1	protein_coding	Spleen	KO vs WT	-0.0903	5.5885	-0.2879	0.1101	0.776	0.9993	NS (not significant)
ENSMUSG00000039934	Gsap	protein_coding	Spleen	KO vs WT	-0.0542	7.2427	-0.2879	0.1101	0.776	0.9993	NS (not significant)
ENSMUSG00000019795	Pcmt1	protein_coding	Spleen	KO vs WT	0.1335	4.0718	0.2877	0.1101	0.7761	0.9993	NS (not significant)
ENSMUSG00000022013	Dnajc15	protein_coding	Spleen	KO vs WT	-0.1815	3.1242	-0.2878	0.1101	0.7761	0.9993	NS (not significant)
ENSMUSG00000074030	Exoc8	protein_coding	Spleen	KO vs WT	-0.0956	5.1762	-0.2877	0.11	0.7762	0.9993	NS (not significant)
ENSMUSG00000015697	Setdb1	protein_coding	Spleen	KO vs WT	-0.0649	6.534	-0.2876	0.11	0.7763	0.9993	NS (not significant)
ENSMUSG00000044475	Ascc1	protein_coding	Spleen	KO vs WT	-0.1108	4.5708	-0.2875	0.11	0.7763	0.9993	NS (not significant)
ENSMUSG00000036550	Cnot1	protein_coding	Spleen	KO vs WT	-0.0372	9.2644	-0.2873	0.1099	0.7765	0.9993	NS (not significant)
ENSMUSG00000030729	Pgm2l1	protein_coding	Spleen	KO vs WT	0.3105	1.7872	0.2872	0.1098	0.7766	0.9993	NS (not significant)
ENSMUSG00000031774	Fam192a	protein_coding	Spleen	KO vs WT	0.0986	5.1908	0.2872	0.1098	0.7766	0.9993	NS (not significant)
ENSMUSG00000021759	Plpp1	protein_coding	Spleen	KO vs WT	0.1886	3.3182	0.2871	0.1098	0.7767	0.9993	NS (not significant)
ENSMUSG00000024053	Emilin2	protein_coding	Spleen	KO vs WT	0.066	6.3814	0.2867	0.1096	0.7769	0.9993	NS (not significant)
ENSMUSG00000025893	Kbtbd3	protein_coding	Spleen	KO vs WT	0.4283	-0.1433	0.2867	0.1096	0.7769	0.9993	NS (not significant)
ENSMUSG00000021484	Lman2	protein_coding	Spleen	KO vs WT	-0.072	6.4902	-0.2865	0.1095	0.7771	0.9993	NS (not significant)
ENSMUSG00000035640	Cbarp	protein_coding	Spleen	KO vs WT	-0.0857	6.1954	-0.2868	0.1095	0.7771	0.9993	NS (not significant)
ENSMUSG00000022095	Fam160b2	protein_coding	Spleen	KO vs WT	-0.1143	4.513	-0.2864	0.1095	0.7772	0.9993	NS (not significant)
ENSMUSG00000035770	Dync1li2	protein_coding	Spleen	KO vs WT	-0.0778	5.8189	-0.2864	0.1095	0.7772	0.9993	NS (not significant)
ENSMUSG00000028086	Fbxw7	protein_coding	Spleen	KO vs WT	-0.0761	5.7859	-0.2862	0.1094	0.7773	0.9993	NS (not significant)
ENSMUSG00000048175	Asb8	protein_coding	Spleen	KO vs WT	-0.2952	1.6315	-0.286	0.1093	0.7774	0.9993	NS (not significant)
ENSMUSG00000034973	Dopey1	protein_coding	Spleen	KO vs WT	-0.0535	7.4274	-0.2859	0.1093	0.7775	0.9993	NS (not significant)
ENSMUSG00000053091	Lins1	protein_coding	Spleen	KO vs WT	0.236	2.2781	0.2859	0.1093	0.7775	0.9993	NS (not significant)
ENSMUSG00000031349	Nsdhl	protein_coding	Spleen	KO vs WT	-0.2507	2.3068	-0.2855	0.1091	0.7779	0.9993	NS (not significant)
ENSMUSG00000037286	Stag1	protein_coding	Spleen	KO vs WT	-0.0531	7.2566	-0.2854	0.1091	0.7779	0.9993	NS (not significant)
ENSMUSG00000027164	Traf6	protein_coding	Spleen	KO vs WT	0.0808	6.1894	0.2854	0.109	0.778	0.9993	NS (not significant)
ENSMUSG00000041837	Pdcd7	protein_coding	Spleen	KO vs WT	-0.0883	5.2119	-0.2852	0.109	0.7781	0.9993	NS (not significant)
ENSMUSG00000030663	1110004F10Rik	protein_coding	Spleen	KO vs WT	-0.0888	5.7682	-0.2848	0.1088	0.7784	0.9993	NS (not significant)
ENSMUSG00000021070	Bdkrb2	protein_coding	Spleen	KO vs WT	0.5072	-0.6677	0.2847	0.1087	0.7785	0.9993	NS (not significant)
ENSMUSG00000029725	Ppp1r35	protein_coding	Spleen	KO vs WT	-0.3073	1.569	-0.2846	0.1087	0.7785	0.9993	NS (not significant)
ENSMUSG00000036898	Zfp157	protein_coding	Spleen	KO vs WT	0.3469	1.9756	0.2855	0.1086	0.7787	0.9993	NS (not significant)
ENSMUSG00000018661	Cog1	protein_coding	Spleen	KO vs WT	0.0741	6.3026	0.2841	0.1085	0.7789	0.9993	NS (not significant)
ENSMUSG00000028671	Gale	protein_coding	Spleen	KO vs WT	0.3057	2.389	0.284	0.1085	0.779	0.9993	NS (not significant)
ENSMUSG00000056130	Ticam2	protein_coding	Spleen	KO vs WT	0.1366	4.1424	0.2839	0.1085	0.779	0.9993	NS (not significant)
ENSMUSG00000025856	Pdgfa	protein_coding	Spleen	KO vs WT	-0.479	-0.3748	-0.2837	0.1084	0.7792	0.9993	NS (not significant)
ENSMUSG00000099115	Gm17190	protein_coding	Spleen	KO vs WT	0.4625	-0.8719	0.2837	0.1083	0.7792	0.9993	NS (not significant)
ENSMUSG00000067722	BC003965	protein_coding	Spleen	KO vs WT	-0.3481	1.559	-0.2833	0.1082	0.7795	0.9993	NS (not significant)
ENSMUSG00000069893	9930111J21Rik1	protein_coding	Spleen	KO vs WT	-0.3318	0.6439	-0.2832	0.1081	0.7796	0.9993	NS (not significant)
ENSMUSG00000036661	Dennd3	protein_coding	Spleen	KO vs WT	-0.0474	7.7745	-0.2831	0.1081	0.7797	0.9993	NS (not significant)
ENSMUSG00000024687	Osbp	protein_coding	Spleen	KO vs WT	-0.0739	6.1571	-0.2829	0.108	0.7798	0.9993	NS (not significant)
ENSMUSG00000068749	Psma5	protein_coding	Spleen	KO vs WT	0.3663	0.6491	0.283	0.108	0.7798	0.9993	NS (not significant)
ENSMUSG00000005804	Bloc1s6	protein_coding	Spleen	KO vs WT	0.1885	2.9152	0.2826	0.1079	0.78	0.9993	NS (not significant)
ENSMUSG00000057541	Pus7	protein_coding	Spleen	KO vs WT	0.2303	3.1868	0.2826	0.1079	0.78	0.9993	NS (not significant)
ENSMUSG00000036959	Bcorl1	protein_coding	Spleen	KO vs WT	-0.1436	3.9246	-0.2824	0.1078	0.7802	0.9993	NS (not significant)
ENSMUSG00000028229	Rmdn1	protein_coding	Spleen	KO vs WT	0.2858	2.152	0.2823	0.1077	0.7803	0.9993	NS (not significant)
ENSMUSG00000030619	Eed	protein_coding	Spleen	KO vs WT	-0.1041	5.3276	-0.2822	0.1077	0.7804	0.9993	NS (not significant)
ENSMUSG00000040990	Sh3kbp1	protein_coding	Spleen	KO vs WT	-0.0533	7.12	-0.2816	0.1075	0.7808	0.9993	NS (not significant)
ENSMUSG00000027201	Myef2	protein_coding	Spleen	KO vs WT	-0.1295	4.5341	-0.2814	0.1074	0.7809	0.9993	NS (not significant)
ENSMUSG00000038225	Primpol	protein_coding	Spleen	KO vs WT	-0.1362	4.3755	-0.2814	0.1074	0.7809	0.9993	NS (not significant)
ENSMUSG00000040907	Atp1a3	protein_coding	Spleen	KO vs WT	0.0702	6.2049	0.2814	0.1074	0.781	0.9993	NS (not significant)
ENSMUSG00000038102	Trappc11	protein_coding	Spleen	KO vs WT	-0.0621	6.4865	-0.2812	0.1073	0.7811	0.9993	NS (not significant)
ENSMUSG00000038482	Tfdp1	protein_coding	Spleen	KO vs WT	0.16	3.6714	0.2811	0.1072	0.7813	0.9993	NS (not significant)
ENSMUSG00000021938	Pspc1	protein_coding	Spleen	KO vs WT	0.0573	7.0061	0.2808	0.1071	0.7814	0.9993	NS (not significant)
ENSMUSG00000037318	Traf3ip3	protein_coding	Spleen	KO vs WT	-0.0802	5.6484	-0.2805	0.107	0.7816	0.9993	NS (not significant)
ENSMUSG00000042694	Stn1	protein_coding	Spleen	KO vs WT	0.1692	3.4495	0.2805	0.107	0.7816	0.9993	NS (not significant)
ENSMUSG00000021003	Galc	protein_coding	Spleen	KO vs WT	-0.1557	3.7065	-0.2804	0.107	0.7817	0.9993	NS (not significant)
ENSMUSG00000022752	Tomm70a	protein_coding	Spleen	KO vs WT	-0.0569	6.8293	-0.2803	0.1069	0.7817	0.9993	NS (not significant)
ENSMUSG00000038733	Wdr26	protein_coding	Spleen	KO vs WT	-0.0423	8.312	-0.2804	0.107	0.7817	0.9993	NS (not significant)
ENSMUSG00000023118	Sympk	protein_coding	Spleen	KO vs WT	0.0534	7.4657	0.2803	0.1069	0.7818	0.9993	NS (not significant)
ENSMUSG00000022994	Adcy6	protein_coding	Spleen	KO vs WT	0.2022	6.6566	0.2883	0.1068	0.782	0.9993	NS (not significant)
ENSMUSG00000060802	B2m	protein_coding	Spleen	KO vs WT	-0.042	10.4332	-0.2808	0.1067	0.7821	0.9993	NS (not significant)
ENSMUSG00000037847	Nmrk1	protein_coding	Spleen	KO vs WT	0.4308	-0.5837	0.2796	0.1066	0.7823	0.9993	NS (not significant)
ENSMUSG00000028797	Tmem234	protein_coding	Spleen	KO vs WT	0.2859	1.9117	0.2795	0.1066	0.7824	0.9993	NS (not significant)
ENSMUSG00000046861	Hectd3	protein_coding	Spleen	KO vs WT	0.0905	5.611	0.2795	0.1066	0.7824	0.9993	NS (not significant)
ENSMUSG00000046179	E2f8	protein_coding	Spleen	KO vs WT	-0.0762	5.6665	-0.2794	0.1065	0.7825	0.9993	NS (not significant)
ENSMUSG00000001918	Slc1a5	protein_coding	Spleen	KO vs WT	-0.0825	6.0532	-0.2792	0.1064	0.7826	0.9993	NS (not significant)
ENSMUSG00000047603	Zfp235	protein_coding	Spleen	KO vs WT	-0.3809	1.477	-0.2792	0.1065	0.7826	0.9993	NS (not significant)
ENSMUSG00000096458	Moap1	protein_coding	Spleen	KO vs WT	0.1352	4.2233	0.2792	0.1065	0.7826	0.9993	NS (not significant)
ENSMUSG00000090115	Usp49	protein_coding	Spleen	KO vs WT	0.1789	3.1544	0.2791	0.1064	0.7827	0.9993	NS (not significant)
ENSMUSG00000026313	Hdac4	protein_coding	Spleen	KO vs WT	-0.0772	5.8827	-0.279	0.1064	0.7828	0.9993	NS (not significant)
ENSMUSG00000040620	Dhx33	protein_coding	Spleen	KO vs WT	-0.1094	4.7308	-0.2789	0.1063	0.7828	0.9993	NS (not significant)
ENSMUSG00000031600	Vps37a	protein_coding	Spleen	KO vs WT	-0.1164	4.537	-0.2788	0.1063	0.7829	0.9993	NS (not significant)
ENSMUSG00000045932	Ifit2	protein_coding	Spleen	KO vs WT	0.0997	5.178	0.2787	0.1063	0.7829	0.9993	NS (not significant)
ENSMUSG00000022124	Fbxl3	protein_coding	Spleen	KO vs WT	0.0974	5.6126	0.2788	0.1063	0.783	0.9993	NS (not significant)
ENSMUSG00000034211	Mrps17	protein_coding	Spleen	KO vs WT	0.2541	1.8062	0.2786	0.1062	0.7831	0.9993	NS (not significant)
ENSMUSG00000037242	Clic4	protein_coding	Spleen	KO vs WT	0.0678	7.4828	0.2796	0.1062	0.7831	0.9993	NS (not significant)
ENSMUSG00000062590	Armc9	protein_coding	Spleen	KO vs WT	-0.2598	2.2716	-0.2785	0.1062	0.7831	0.9993	NS (not significant)
ENSMUSG00000021470	Ercc6l2	protein_coding	Spleen	KO vs WT	-0.276	3.0001	-0.2794	0.106	0.7833	0.9993	NS (not significant)
ENSMUSG00000015355	Cd48	protein_coding	Spleen	KO vs WT	0.0685	5.9167	0.2782	0.106	0.7834	0.9993	NS (not significant)
ENSMUSG00000033105	Lss	protein_coding	Spleen	KO vs WT	0.2822	1.4257	0.2781	0.106	0.7834	0.9993	NS (not significant)
ENSMUSG00000020142	Slc1a4	protein_coding	Spleen	KO vs WT	-0.3602	0.4597	-0.2779	0.1059	0.7836	0.9993	NS (not significant)
ENSMUSG00000051502	Ufsp1	protein_coding	Spleen	KO vs WT	-0.5214	-0.6504	-0.2778	0.1059	0.7837	0.9993	NS (not significant)
ENSMUSG00000009549	Srp14	protein_coding	Spleen	KO vs WT	-0.0883	5.0255	-0.2774	0.1057	0.784	0.9993	NS (not significant)
ENSMUSG00000035293	G2e3	protein_coding	Spleen	KO vs WT	-0.1512	3.6758	-0.2774	0.1057	0.784	0.9993	NS (not significant)
ENSMUSG00000031381	Piga	protein_coding	Spleen	KO vs WT	0.1603	3.9329	0.2773	0.1056	0.7841	0.9993	NS (not significant)
ENSMUSG00000006611	Hfe	protein_coding	Spleen	KO vs WT	-0.1234	4.3973	-0.2771	0.1056	0.7842	0.9993	NS (not significant)
ENSMUSG00000073421	H2-Ab1	protein_coding	Spleen	KO vs WT	0.022	12.7313	0.2766	0.1054	0.7845	0.9993	NS (not significant)
ENSMUSG00000004285	Atp6v1f	protein_coding	Spleen	KO vs WT	-0.1823	3.0626	-0.2763	0.1053	0.7848	0.9993	NS (not significant)
ENSMUSG00000021287	Xrcc3	protein_coding	Spleen	KO vs WT	-0.4495	-0.5536	-0.2764	0.1053	0.7848	0.9993	NS (not significant)
ENSMUSG00000038187	Btbd10	protein_coding	Spleen	KO vs WT	-0.1177	4.6365	-0.2764	0.1053	0.7848	0.9993	NS (not significant)
ENSMUSG00000026785	Pkn3	protein_coding	Spleen	KO vs WT	0.1969	3.4013	0.2761	0.1051	0.785	0.9993	NS (not significant)
ENSMUSG00000035459	Stab2	protein_coding	Spleen	KO vs WT	-0.3395	0.6089	-0.276	0.1051	0.785	0.9993	NS (not significant)
ENSMUSG00000039753	Fbxl5	protein_coding	Spleen	KO vs WT	0.0648	6.2978	0.2761	0.1051	0.785	0.9993	NS (not significant)
ENSMUSG00000022853	Ehhadh	protein_coding	Spleen	KO vs WT	-0.3613	0.5164	-0.276	0.1051	0.7851	0.9993	NS (not significant)
ENSMUSG00000058230	Arhgap35	protein_coding	Spleen	KO vs WT	-0.0662	6.9167	-0.276	0.1051	0.7851	0.9993	NS (not significant)
ENSMUSG00000025534	Gusb	protein_coding	Spleen	KO vs WT	-0.0605	8.053	-0.2765	0.105	0.7852	0.9993	NS (not significant)
ENSMUSG00000024298	Zfp871	protein_coding	Spleen	KO vs WT	0.0605	6.6756	0.2757	0.105	0.7853	0.9993	NS (not significant)
ENSMUSG00000025558	Dock9	protein_coding	Spleen	KO vs WT	-0.1091	5.1751	-0.2757	0.1048	0.7855	0.9993	NS (not significant)
ENSMUSG00000051043	Gprc5c	protein_coding	Spleen	KO vs WT	-0.2726	2.0021	-0.2753	0.1048	0.7855	0.9993	NS (not significant)
ENSMUSG00000020564	Atxn7l1	protein_coding	Spleen	KO vs WT	0.0507	7.6056	0.2751	0.1047	0.7857	0.9993	NS (not significant)
ENSMUSG00000063550	Nup98	protein_coding	Spleen	KO vs WT	-0.0538	8.6538	-0.2754	0.1045	0.7861	0.9993	NS (not significant)
ENSMUSG00000009569	Mkl2	protein_coding	Spleen	KO vs WT	0.0705	5.9639	0.2741	0.1043	0.7864	0.9993	NS (not significant)
ENSMUSG00000034006	Pqlc1	protein_coding	Spleen	KO vs WT	0.1704	3.7362	0.2741	0.1043	0.7864	0.9993	NS (not significant)
ENSMUSG00000049760	2410015M20Rik	protein_coding	Spleen	KO vs WT	-0.1987	3.0033	-0.2741	0.1043	0.7865	0.9993	NS (not significant)
ENSMUSG00000051396	Gm45902	protein_coding	Spleen	KO vs WT	0.1545	3.7059	0.2741	0.1043	0.7865	0.9993	NS (not significant)
ENSMUSG00000034771	Tle2	protein_coding	Spleen	KO vs WT	0.287	1.8933	0.274	0.1043	0.7866	0.9993	NS (not significant)
ENSMUSG00000024533	Spire1	protein_coding	Spleen	KO vs WT	0.1178	5.2593	0.275	0.1042	0.7867	0.9993	NS (not significant)
ENSMUSG00000027709	Mccc1	protein_coding	Spleen	KO vs WT	0.1003	4.8345	0.2736	0.1041	0.7868	0.9993	NS (not significant)
ENSMUSG00000042312	S100a13	protein_coding	Spleen	KO vs WT	0.1161	4.6318	0.2735	0.1041	0.787	0.9993	NS (not significant)
ENSMUSG00000020132	Rab21	protein_coding	Spleen	KO vs WT	0.0841	6.431	0.2738	0.1039	0.7873	0.9993	NS (not significant)
ENSMUSG00000026209	Dnpep	protein_coding	Spleen	KO vs WT	-0.1097	4.6934	-0.273	0.1038	0.7873	0.9993	NS (not significant)
ENSMUSG00000029097	Trmt44	protein_coding	Spleen	KO vs WT	0.1248	4.133	0.2727	0.1037	0.7875	0.9993	NS (not significant)
ENSMUSG00000038807	Rap1gap2	protein_coding	Spleen	KO vs WT	-0.1063	4.6758	-0.2727	0.1037	0.7875	0.9993	NS (not significant)
ENSMUSG00000068923	Syt11	protein_coding	Spleen	KO vs WT	-0.2812	1.4693	-0.2727	0.1037	0.7875	0.9993	NS (not significant)
ENSMUSG00000045100	Slc25a26	protein_coding	Spleen	KO vs WT	-0.3046	1.3914	-0.2727	0.1037	0.7876	0.9993	NS (not significant)
ENSMUSG00000034893	Cog3	protein_coding	Spleen	KO vs WT	-0.0866	5.1941	-0.2725	0.1036	0.7877	0.9993	NS (not significant)
ENSMUSG00000025377	Tepsin	protein_coding	Spleen	KO vs WT	-0.1887	3.3956	-0.2724	0.1036	0.7878	0.9993	NS (not significant)
ENSMUSG00000071281	Zfp65	protein_coding	Spleen	KO vs WT	0.1718	3.4607	0.2724	0.1036	0.7878	0.9993	NS (not significant)
ENSMUSG00000004633	Chn2	protein_coding	Spleen	KO vs WT	-0.0814	5.9077	-0.2722	0.1035	0.7879	0.9993	NS (not significant)
ENSMUSG00000043602	Zfp3	protein_coding	Spleen	KO vs WT	-0.2697	1.86	-0.2722	0.1035	0.7879	0.9993	NS (not significant)
ENSMUSG00000037949	Ano10	protein_coding	Spleen	KO vs WT	-0.1376	4.0438	-0.2721	0.1035	0.788	0.9993	NS (not significant)
ENSMUSG00000020709	Adap2	protein_coding	Spleen	KO vs WT	-0.097	5.2126	-0.2719	0.1034	0.7881	0.9993	NS (not significant)
ENSMUSG00000026466	Tor1aip1	protein_coding	Spleen	KO vs WT	-0.0512	7.503	-0.272	0.1034	0.7881	0.9993	NS (not significant)
ENSMUSG00000013033	Adgrl1	protein_coding	Spleen	KO vs WT	-0.1052	4.7777	-0.2718	0.1034	0.7882	0.9993	NS (not significant)
ENSMUSG00000042029	Ncapg2	protein_coding	Spleen	KO vs WT	0.0793	6.2966	0.2719	0.1034	0.7882	0.9993	NS (not significant)
ENSMUSG00000014599	Csf1	protein_coding	Spleen	KO vs WT	0.2429	2.2704	0.2715	0.1032	0.7884	0.9993	NS (not significant)
ENSMUSG00000039987	Phtf2	protein_coding	Spleen	KO vs WT	-0.1076	4.6105	-0.2714	0.1032	0.7885	0.9993	NS (not significant)
ENSMUSG00000030772	Dkk3	protein_coding	Spleen	KO vs WT	-0.253	2.8029	-0.2714	0.1032	0.7886	0.9993	NS (not significant)
ENSMUSG00000034220	Gpc1	protein_coding	Spleen	KO vs WT	-0.1697	4.2142	-0.2726	0.1032	0.7886	0.9993	NS (not significant)
ENSMUSG00000020275	Rel	protein_coding	Spleen	KO vs WT	-0.0737	9.9059	-0.2754	0.1029	0.7891	0.9993	NS (not significant)
ENSMUSG00000039262	Prrc2b	protein_coding	Spleen	KO vs WT	-0.0356	9.3785	-0.2706	0.1029	0.7891	0.9993	NS (not significant)
ENSMUSG00000059674	Cdh24	protein_coding	Spleen	KO vs WT	0.2249	2.6083	0.2706	0.1029	0.7891	0.9993	NS (not significant)
ENSMUSG00000021552	Gkap1	protein_coding	Spleen	KO vs WT	0.2227	2.7068	0.2704	0.1027	0.7893	0.9993	NS (not significant)
ENSMUSG00000025001	Hells	protein_coding	Spleen	KO vs WT	0.0721	6.129	0.2701	0.1027	0.7895	0.9993	NS (not significant)
ENSMUSG00000001576	Ergic1	protein_coding	Spleen	KO vs WT	-0.0926	4.9773	-0.27	0.1026	0.7896	0.9993	NS (not significant)
ENSMUSG00000032965	Ift57	protein_coding	Spleen	KO vs WT	0.0913	5.4427	0.2697	0.1025	0.7898	0.9993	NS (not significant)
ENSMUSG00000031993	Snx19	protein_coding	Spleen	KO vs WT	0.0752	5.8615	0.2696	0.1024	0.7899	0.9993	NS (not significant)
ENSMUSG00000039990	Edrf1	protein_coding	Spleen	KO vs WT	-0.1084	5.3362	-0.2696	0.1024	0.79	0.9993	NS (not significant)
ENSMUSG00000043873	Chil5	protein_coding	Spleen	KO vs WT	-0.4268	0.6805	-0.2697	0.1024	0.79	0.9993	NS (not significant)
ENSMUSG00000029270	Fam69a	protein_coding	Spleen	KO vs WT	0.0809	5.3605	0.2691	0.1022	0.7903	0.9993	NS (not significant)
ENSMUSG00000040506	Ambra1	protein_coding	Spleen	KO vs WT	0.0478	7.8181	0.269	0.1022	0.7903	0.9993	NS (not significant)
ENSMUSG00000031196	F8	protein_coding	Spleen	KO vs WT	-0.3294	0.3195	-0.2689	0.1021	0.7905	0.9993	NS (not significant)
ENSMUSG00000060703	Cd302	protein_coding	Spleen	KO vs WT	-0.2719	2.0605	-0.2688	0.1021	0.7906	0.9993	NS (not significant)
ENSMUSG00000025626	Phf6	protein_coding	Spleen	KO vs WT	-0.0969	5.2576	-0.2685	0.102	0.7907	0.9993	NS (not significant)
ENSMUSG00000054008	Ndst1	protein_coding	Spleen	KO vs WT	-0.0699	6.345	-0.2682	0.1018	0.791	0.9993	NS (not significant)
ENSMUSG00000014850	Msh3	protein_coding	Spleen	KO vs WT	-0.1081	4.6856	-0.268	0.1018	0.7911	0.9993	NS (not significant)
ENSMUSG00000035004	Igsf6	protein_coding	Spleen	KO vs WT	0.0945	5.0427	0.2679	0.1017	0.7912	0.9993	NS (not significant)
ENSMUSG00000039501	Znfx1	protein_coding	Spleen	KO vs WT	-0.0433	8.763	-0.2679	0.1017	0.7912	0.9993	NS (not significant)
ENSMUSG00000001285	Myg1	protein_coding	Spleen	KO vs WT	-0.1953	3.6032	-0.2688	0.1016	0.7913	0.9993	NS (not significant)
ENSMUSG00000074221	Zfp568	protein_coding	Spleen	KO vs WT	0.1293	3.9939	0.2678	0.1017	0.7913	0.9993	NS (not significant)
ENSMUSG00000035778	Ggta1	protein_coding	Spleen	KO vs WT	0.1033	7.0015	0.2709	0.1016	0.7914	0.9993	NS (not significant)
ENSMUSG00000024892	Pcx	protein_coding	Spleen	KO vs WT	-0.2927	1.6808	-0.2675	0.1016	0.7915	0.9993	NS (not significant)
ENSMUSG00000024181	Mrpl28	protein_coding	Spleen	KO vs WT	0.1755	3.6213	0.2677	0.1014	0.7917	0.9993	NS (not significant)
ENSMUSG00000044934	Zfp367	protein_coding	Spleen	KO vs WT	-0.0966	4.9734	-0.2672	0.1014	0.7917	0.9993	NS (not significant)
ENSMUSG00000066441	Rdh11	protein_coding	Spleen	KO vs WT	-0.3121	0.746	-0.267	0.1013	0.7919	0.9993	NS (not significant)
ENSMUSG00000018770	Atp5g3	protein_coding	Spleen	KO vs WT	0.1542	3.5455	0.2667	0.1012	0.7921	0.9993	NS (not significant)
ENSMUSG00000054150	Syne3	protein_coding	Spleen	KO vs WT	0.1083	5.0779	0.2667	0.1012	0.7921	0.9993	NS (not significant)
ENSMUSG00000018819	Lsp1	protein_coding	Spleen	KO vs WT	0.0291	10.4377	0.2666	0.1012	0.7922	0.9993	NS (not significant)
ENSMUSG00000020783	Ncbp3	protein_coding	Spleen	KO vs WT	-0.0768	5.5879	-0.2663	0.1011	0.7924	0.9993	NS (not significant)
ENSMUSG00000027447	Cst3	protein_coding	Spleen	KO vs WT	-0.0482	8.868	-0.2667	0.1011	0.7924	0.9993	NS (not significant)
ENSMUSG00000029111	Nelfa	protein_coding	Spleen	KO vs WT	0.0942	4.9429	0.2663	0.1011	0.7924	0.9993	NS (not significant)
ENSMUSG00000041782	Lad1	protein_coding	Spleen	KO vs WT	0.1578	6.0391	0.2718	0.1011	0.7924	0.9993	NS (not significant)
ENSMUSG00000052331	Ankrd44	protein_coding	Spleen	KO vs WT	-0.0405	8.0248	-0.2663	0.1011	0.7924	0.9993	NS (not significant)
ENSMUSG00000053453	Thoc7	protein_coding	Spleen	KO vs WT	0.1228	4.0507	0.2663	0.101	0.7924	0.9993	NS (not significant)
ENSMUSG00000064090	Vrk2	protein_coding	Spleen	KO vs WT	-0.0583	6.6864	-0.2663	0.1011	0.7924	0.9993	NS (not significant)
ENSMUSG00000001910	Nacc1	protein_coding	Spleen	KO vs WT	0.0688	6.7403	0.2662	0.101	0.7926	0.9993	NS (not significant)
ENSMUSG00000031644	Nek1	protein_coding	Spleen	KO vs WT	-0.1215	4.3112	-0.2661	0.101	0.7926	0.9993	NS (not significant)
ENSMUSG00000037993	Dhx38	protein_coding	Spleen	KO vs WT	-0.0423	8.0585	-0.266	0.1009	0.7926	0.9993	NS (not significant)
ENSMUSG00000006456	Rbm14	protein_coding	Spleen	KO vs WT	0.0695	6.3067	0.2657	0.1008	0.7929	0.9993	NS (not significant)
ENSMUSG00000032657	Fam189b	protein_coding	Spleen	KO vs WT	-0.2456	1.6955	-0.2656	0.1008	0.7929	0.9993	NS (not significant)
ENSMUSG00000006134	Crkl	protein_coding	Spleen	KO vs WT	0.1012	4.8407	0.2654	0.1007	0.793	0.9993	NS (not significant)
ENSMUSG00000028991	Mtor	protein_coding	Spleen	KO vs WT	0.0421	7.9659	0.2655	0.1007	0.793	0.9993	NS (not significant)
ENSMUSG00000005057	Sh2b2	protein_coding	Spleen	KO vs WT	-0.0968	5.3565	-0.2652	0.1006	0.7932	0.9993	NS (not significant)
ENSMUSG00000026775	Yme1l1	protein_coding	Spleen	KO vs WT	0.0546	7.0846	0.2652	0.1006	0.7932	0.9993	NS (not significant)
ENSMUSG00000057137	Tmem140	protein_coding	Spleen	KO vs WT	-0.2652	1.5844	-0.2652	0.1006	0.7932	0.9993	NS (not significant)
ENSMUSG00000021958	Pinx1	protein_coding	Spleen	KO vs WT	0.1365	4.2115	0.2652	0.1006	0.7933	0.9993	NS (not significant)
ENSMUSG00000034684	Sema3f	protein_coding	Spleen	KO vs WT	0.4755	1.5479	0.2685	0.1006	0.7933	0.9993	NS (not significant)
ENSMUSG00000101523	Gm10031	protein_coding	Spleen	KO vs WT	-0.2523	2.0516	-0.2648	0.1004	0.7935	0.9993	NS (not significant)
ENSMUSG00000053886	Sh2d4a	protein_coding	Spleen	KO vs WT	-0.3767	0.0685	-0.2647	0.1004	0.7936	0.9993	NS (not significant)
ENSMUSG00000028104	Polr3gl	protein_coding	Spleen	KO vs WT	0.2067	2.7368	0.2646	0.1003	0.7937	0.9993	NS (not significant)
ENSMUSG00000060992	Copz1	protein_coding	Spleen	KO vs WT	-0.1477	3.7944	-0.2646	0.1003	0.7937	0.9993	NS (not significant)
ENSMUSG00000022488	Nckap1l	protein_coding	Spleen	KO vs WT	-0.0321	9.5798	-0.2643	0.1002	0.7939	0.9993	NS (not significant)
ENSMUSG00000078515	Ddi2	protein_coding	Spleen	KO vs WT	-0.0507	7.2247	-0.2643	0.1002	0.7939	0.9993	NS (not significant)
ENSMUSG00000042997	Nhlrc3	protein_coding	Spleen	KO vs WT	-0.2366	1.9923	-0.2643	0.1002	0.794	0.9993	NS (not significant)
ENSMUSG00000006941	Eif1b	protein_coding	Spleen	KO vs WT	0.2745	2.3091	0.2641	0.1001	0.7941	0.9993	NS (not significant)
ENSMUSG00000024349	Tmem173	protein_coding	Spleen	KO vs WT	0.1113	5.5126	0.266	0.1001	0.7941	0.9993	NS (not significant)
ENSMUSG00000051627	Hist1h1e	protein_coding	Spleen	KO vs WT	0.0432	8.6169	0.264	0.1001	0.7942	0.9993	NS (not significant)
ENSMUSG00000021815	Mss51	protein_coding	Spleen	KO vs WT	0.4449	-0.7282	0.2637	0.1	0.7944	0.9993	NS (not significant)
ENSMUSG00000038607	Gng10	protein_coding	Spleen	KO vs WT	-0.2525	2.2641	-0.2637	0.1	0.7944	0.9993	NS (not significant)
ENSMUSG00000042396	Rbm7	protein_coding	Spleen	KO vs WT	-0.0784	5.4209	-0.2635	0.0999	0.7945	0.9993	NS (not significant)
ENSMUSG00000046404	Yod1	protein_coding	Spleen	KO vs WT	0.2277	2.4836	0.2639	0.0999	0.7945	0.9993	NS (not significant)
ENSMUSG00000026220	Slc16a14	protein_coding	Spleen	KO vs WT	0.3639	0.5849	0.2635	0.0998	0.7946	0.9993	NS (not significant)
ENSMUSG00000070733	Fryl	protein_coding	Spleen	KO vs WT	-0.0331	9.2409	-0.2634	0.0998	0.7946	0.9993	NS (not significant)
ENSMUSG00000002100	Mybpc3	protein_coding	Spleen	KO vs WT	-0.2379	1.7968	-0.2633	0.0998	0.7947	0.9993	NS (not significant)
ENSMUSG00000027933	Ints3	protein_coding	Spleen	KO vs WT	0.0661	6.2365	0.2633	0.0998	0.7947	0.9993	NS (not significant)
ENSMUSG00000045969	Ing1	protein_coding	Spleen	KO vs WT	-0.0703	5.8367	-0.2631	0.0997	0.7948	0.9993	NS (not significant)
ENSMUSG00000052085	Dock8	protein_coding	Spleen	KO vs WT	-0.0309	9.8815	-0.2632	0.0998	0.7948	0.9993	NS (not significant)
ENSMUSG00000031691	Tnpo2	protein_coding	Spleen	KO vs WT	-0.0936	5.3565	-0.2629	0.0997	0.795	0.9993	NS (not significant)
ENSMUSG00000090877	Hspa1b	protein_coding	Spleen	KO vs WT	-0.3464	4.2636	-0.2708	0.0996	0.795	0.9993	NS (not significant)
ENSMUSG00000023484	Prph	protein_coding	Spleen	KO vs WT	-0.2142	2.2559	-0.2626	0.0995	0.7952	0.9993	NS (not significant)
ENSMUSG00000026248	Mrpl44	protein_coding	Spleen	KO vs WT	0.317	1.4116	0.2626	0.0995	0.7952	0.9993	NS (not significant)
ENSMUSG00000028902	Sf3a3	protein_coding	Spleen	KO vs WT	0.0665	6.026	0.2626	0.0995	0.7952	0.9993	NS (not significant)
ENSMUSG00000032806	Slc10a3	protein_coding	Spleen	KO vs WT	-0.1346	4.3652	-0.2625	0.0995	0.7953	0.9993	NS (not significant)
ENSMUSG00000043683	Fem1a	protein_coding	Spleen	KO vs WT	-0.0866	5.7242	-0.2624	0.0995	0.7953	0.9993	NS (not significant)
ENSMUSG00000039536	Stau1	protein_coding	Spleen	KO vs WT	0.0652	6.1398	0.2624	0.0994	0.7954	0.9993	NS (not significant)
ENSMUSG00000068039	Tcp1	protein_coding	Spleen	KO vs WT	0.0402	8.4121	0.2623	0.0994	0.7954	0.9993	NS (not significant)
ENSMUSG00000045679	Pqlc3	protein_coding	Spleen	KO vs WT	0.2413	2.3596	0.2622	0.0993	0.7955	0.9993	NS (not significant)
ENSMUSG00000030515	Tarsl2	protein_coding	Spleen	KO vs WT	-0.2552	1.7074	-0.262	0.0992	0.7957	0.9993	NS (not significant)
ENSMUSG00000039201	Tbc1d25	protein_coding	Spleen	KO vs WT	-0.2104	2.4951	-0.2621	0.0992	0.7958	0.9993	NS (not significant)
ENSMUSG00000021067	Sav1	protein_coding	Spleen	KO vs WT	0.067	6.0934	0.2617	0.0991	0.7959	0.9993	NS (not significant)
ENSMUSG00000013629	Cad	protein_coding	Spleen	KO vs WT	0.073	6.0388	0.2615	0.0991	0.796	0.9993	NS (not significant)
ENSMUSG00000038502	Ptov1	protein_coding	Spleen	KO vs WT	0.0968	5.5665	0.2616	0.0991	0.796	0.9993	NS (not significant)
ENSMUSG00000051980	Casr	protein_coding	Spleen	KO vs WT	0.3305	0.5925	0.2614	0.099	0.7961	0.9993	NS (not significant)
ENSMUSG00000011096	Akt1s1	protein_coding	Spleen	KO vs WT	-0.1337	3.8475	-0.2612	0.0989	0.7963	0.9993	NS (not significant)
ENSMUSG00000056091	St3gal5	protein_coding	Spleen	KO vs WT	-0.0845	5.6839	-0.2612	0.0989	0.7963	0.9993	NS (not significant)
ENSMUSG00000032594	Ip6k1	protein_coding	Spleen	KO vs WT	0.0899	5.4763	0.261	0.0988	0.7965	0.9993	NS (not significant)
ENSMUSG00000056592	Zfp658	protein_coding	Spleen	KO vs WT	-0.3763	2.0513	-0.2648	0.0988	0.7965	0.9993	NS (not significant)
ENSMUSG00000036241	Ube2r2	protein_coding	Spleen	KO vs WT	-0.0774	5.6487	-0.2607	0.0987	0.7966	0.9993	NS (not significant)
ENSMUSG00000040950	Mgl2	protein_coding	Spleen	KO vs WT	0.395	-0.7838	0.2608	0.0988	0.7966	0.9993	NS (not significant)
ENSMUSG00000030161	Gabarapl1	protein_coding	Spleen	KO vs WT	-0.2163	3.3162	-0.2626	0.0987	0.7967	0.9993	NS (not significant)
ENSMUSG00000034832	Tet3	protein_coding	Spleen	KO vs WT	0.0379	9.1439	0.2606	0.0987	0.7967	0.9993	NS (not significant)
ENSMUSG00000020189	Osbpl8	protein_coding	Spleen	KO vs WT	-0.0512	7.6697	-0.2606	0.0987	0.7968	0.9993	NS (not significant)
ENSMUSG00000005125	Ndrg1	protein_coding	Spleen	KO vs WT	0.1023	5.2018	0.2604	0.0986	0.7969	0.9993	NS (not significant)
ENSMUSG00000043384	Gprasp1	protein_coding	Spleen	KO vs WT	-0.0873	5.538	-0.2604	0.0986	0.7969	0.9993	NS (not significant)
ENSMUSG00000018334	Ksr1	protein_coding	Spleen	KO vs WT	-0.3014	4.5084	-0.2679	0.0985	0.797	0.9993	NS (not significant)
ENSMUSG00000001424	Snd1	protein_coding	Spleen	KO vs WT	-0.0395	8.142	-0.2601	0.0985	0.7971	0.9993	NS (not significant)
ENSMUSG00000069830	Nlrp1a	protein_coding	Spleen	KO vs WT	0.1078	4.3238	0.2601	0.0985	0.7971	0.9993	NS (not significant)
ENSMUSG00000025007	Aldh18a1	protein_coding	Spleen	KO vs WT	0.1195	4.4099	0.2601	0.0985	0.7972	0.9993	NS (not significant)
ENSMUSG00000026073	Il1r2	protein_coding	Spleen	KO vs WT	-0.1342	6.5517	-0.2645	0.0984	0.7972	0.9993	NS (not significant)
ENSMUSG00000023923	Tbc1d5	protein_coding	Spleen	KO vs WT	0.0573	6.749	0.2598	0.0983	0.7974	0.9993	NS (not significant)
ENSMUSG00000030149	Klrk1	protein_coding	Spleen	KO vs WT	0.105	4.5198	0.2596	0.0983	0.7975	0.9993	NS (not significant)
ENSMUSG00000034620	Tmem5	protein_coding	Spleen	KO vs WT	-0.1784	3.6133	-0.2596	0.0983	0.7975	0.9993	NS (not significant)
ENSMUSG00000000957	Mmp14	protein_coding	Spleen	KO vs WT	-0.1268	3.9246	-0.2594	0.0982	0.7976	0.9993	NS (not significant)
ENSMUSG00000034617	Mtrr	protein_coding	Spleen	KO vs WT	0.2058	2.993	0.2595	0.0982	0.7976	0.9993	NS (not significant)
ENSMUSG00000039048	Foxred1	protein_coding	Spleen	KO vs WT	0.1405	3.6092	0.2595	0.0982	0.7976	0.9993	NS (not significant)
ENSMUSG00000032301	Psma4	protein_coding	Spleen	KO vs WT	0.063	6.1646	0.2593	0.0981	0.7977	0.9993	NS (not significant)
ENSMUSG00000020946	Gosr2	protein_coding	Spleen	KO vs WT	-0.0787	5.3736	-0.2592	0.0981	0.7978	0.9993	NS (not significant)
ENSMUSG00000029009	Mthfr	protein_coding	Spleen	KO vs WT	0.1006	5.1948	0.2593	0.0981	0.7978	0.9993	NS (not significant)
ENSMUSG00000021198	Unc79	protein_coding	Spleen	KO vs WT	-0.5424	-1.6277	-0.2591	0.0981	0.7979	0.9993	NS (not significant)
ENSMUSG00000031728	Zfp821	protein_coding	Spleen	KO vs WT	0.1666	3.9287	0.2591	0.098	0.7979	0.9993	NS (not significant)
ENSMUSG00000027203	Dut	protein_coding	Spleen	KO vs WT	-0.1245	4.5048	-0.259	0.098	0.798	0.9993	NS (not significant)
ENSMUSG00000028124	Gclm	protein_coding	Spleen	KO vs WT	-0.256	2.3856	-0.259	0.098	0.798	0.9993	NS (not significant)
ENSMUSG00000060733	Ipmk	protein_coding	Spleen	KO vs WT	-0.1281	4.1083	-0.2589	0.098	0.798	0.9993	NS (not significant)
ENSMUSG00000038346	Zfp384	protein_coding	Spleen	KO vs WT	0.0582	6.4334	0.2588	0.0979	0.7981	0.9993	NS (not significant)
ENSMUSG00000028977	Casz1	protein_coding	Spleen	KO vs WT	0.0844	5.5569	0.2586	0.0978	0.7983	0.9993	NS (not significant)
ENSMUSG00000025372	Baiap2	protein_coding	Spleen	KO vs WT	0.0844	5.6428	0.2585	0.0978	0.7984	0.9993	NS (not significant)
ENSMUSG00000074867	Zfp808	protein_coding	Spleen	KO vs WT	0.4533	-0.0439	0.2585	0.0978	0.7984	0.9993	NS (not significant)
ENSMUSG00000031060	Rbm10	protein_coding	Spleen	KO vs WT	0.1041	4.5782	0.2582	0.0977	0.7985	0.9993	NS (not significant)
ENSMUSG00000034088	Hdlbp	protein_coding	Spleen	KO vs WT	0.0395	9.0943	0.2582	0.0977	0.7985	0.9993	NS (not significant)
ENSMUSG00000018476	Kdm6b	protein_coding	Spleen	KO vs WT	-0.0313	12.1783	-0.2584	0.0973	0.7992	0.9993	NS (not significant)
ENSMUSG00000041684	Bivm	protein_coding	Spleen	KO vs WT	-0.3013	1.7536	-0.2574	0.0974	0.7992	0.9993	NS (not significant)
ENSMUSG00000008035	Mid1ip1	protein_coding	Spleen	KO vs WT	-0.2249	2.5117	-0.2576	0.0973	0.7993	0.9993	NS (not significant)
ENSMUSG00000031066	Usp11	protein_coding	Spleen	KO vs WT	0.0883	5.2729	0.2573	0.0973	0.7993	0.9993	NS (not significant)
ENSMUSG00000071256	Zfp213	protein_coding	Spleen	KO vs WT	0.2611	1.7422	0.2571	0.0972	0.7994	0.9993	NS (not significant)
ENSMUSG00000025646	Atrip	protein_coding	Spleen	KO vs WT	0.3851	-0.0481	0.257	0.0972	0.7995	0.9993	NS (not significant)
ENSMUSG00000001833	Sept7	protein_coding	Spleen	KO vs WT	-0.048	7.7137	-0.2568	0.0971	0.7996	0.9993	NS (not significant)
ENSMUSG00000034959	Rubcnl	protein_coding	Spleen	KO vs WT	0.0809	6.7346	0.2579	0.0971	0.7996	0.9993	NS (not significant)
ENSMUSG00000022673	Mcm4	protein_coding	Spleen	KO vs WT	-0.065	6.9607	-0.2568	0.0971	0.7997	0.9993	NS (not significant)
ENSMUSG00000041199	Rpusd1	protein_coding	Spleen	KO vs WT	0.3214	0.5985	0.2567	0.0971	0.7997	0.9993	NS (not significant)
ENSMUSG00000029580	Actb	protein_coding	Spleen	KO vs WT	-0.0188	13.9518	-0.2565	0.097	0.7999	0.9993	NS (not significant)
ENSMUSG00000039828	Wdr70	protein_coding	Spleen	KO vs WT	-0.1003	4.8061	-0.2563	0.0969	0.8	0.9993	NS (not significant)
ENSMUSG00000050395	Tnfsf15	protein_coding	Spleen	KO vs WT	-0.4084	-0.4318	-0.2563	0.0969	0.8	0.9993	NS (not significant)
ENSMUSG00000090394	4930523C07Rik	protein_coding	Spleen	KO vs WT	0.1095	4.4229	0.2563	0.0969	0.8	0.9993	NS (not significant)
ENSMUSG00000031015	Swap70	protein_coding	Spleen	KO vs WT	0.0672	9.0734	0.2596	0.0969	0.8001	0.9993	NS (not significant)
ENSMUSG00000030660	Pik3c2a	protein_coding	Spleen	KO vs WT	0.0593	6.4661	0.2559	0.0968	0.8003	0.9993	NS (not significant)
ENSMUSG00000059316	Slc27a4	protein_coding	Spleen	KO vs WT	-0.1415	3.5773	-0.2556	0.0966	0.8005	0.9993	NS (not significant)
ENSMUSG00000021978	Extl3	protein_coding	Spleen	KO vs WT	0.0551	6.693	0.2555	0.0966	0.8006	0.9993	NS (not significant)
ENSMUSG00000028494	Plin2	protein_coding	Spleen	KO vs WT	0.1009	5.1586	0.2551	0.0964	0.8009	0.9993	NS (not significant)
ENSMUSG00000044496	2510039O18Rik	protein_coding	Spleen	KO vs WT	0.0619	6.566	0.255	0.0964	0.801	0.9993	NS (not significant)
ENSMUSG00000062382	Ftl1-ps1	protein_coding	Spleen	KO vs WT	0.2038	2.2429	0.255	0.0964	0.801	0.9993	NS (not significant)
ENSMUSG00000071054	Safb	protein_coding	Spleen	KO vs WT	0.0438	7.9887	0.2549	0.0963	0.8011	0.9993	NS (not significant)
ENSMUSG00000017404	Rpl19	protein_coding	Spleen	KO vs WT	-0.1215	4.1526	-0.2548	0.0963	0.8012	0.9993	NS (not significant)
ENSMUSG00000026970	Rbms1	protein_coding	Spleen	KO vs WT	0.0731	5.9234	0.2546	0.0962	0.8013	0.9993	NS (not significant)
ENSMUSG00000003134	Tbc1d8	protein_coding	Spleen	KO vs WT	0.0333	10.1135	0.2545	0.0962	0.8014	0.9993	NS (not significant)
ENSMUSG00000027678	Ncoa3	protein_coding	Spleen	KO vs WT	0.0295	9.799	0.2544	0.0961	0.8014	0.9993	NS (not significant)
ENSMUSG00000028975	Pex14	protein_coding	Spleen	KO vs WT	0.1176	4.2451	0.2543	0.0961	0.8015	0.9993	NS (not significant)
ENSMUSG00000032024	Clmp	protein_coding	Spleen	KO vs WT	-0.3194	0.9955	-0.2543	0.0961	0.8015	0.9993	NS (not significant)
ENSMUSG00000069302	Hist1h2ah	protein_coding	Spleen	KO vs WT	-0.3545	-0.2971	-0.2543	0.0961	0.8015	0.9993	NS (not significant)
ENSMUSG00000040466	Blvrb	protein_coding	Spleen	KO vs WT	-0.2993	1.5896	-0.2542	0.096	0.8016	0.9993	NS (not significant)
ENSMUSG00000002103	Acp2	protein_coding	Spleen	KO vs WT	-0.1043	4.3963	-0.2538	0.0959	0.8019	0.9993	NS (not significant)
ENSMUSG00000018401	Mtmr4	protein_coding	Spleen	KO vs WT	0.0387	8.6528	0.2537	0.0958	0.802	0.9993	NS (not significant)
ENSMUSG00000027030	Stk39	protein_coding	Spleen	KO vs WT	-0.1647	3.334	-0.2537	0.0958	0.802	0.9993	NS (not significant)
ENSMUSG00000020362	Cnot6	protein_coding	Spleen	KO vs WT	-0.0628	6.4227	-0.2536	0.0958	0.8021	0.9993	NS (not significant)
ENSMUSG00000005672	Kit	protein_coding	Spleen	KO vs WT	0.0389	8.7963	0.2535	0.0957	0.8022	0.9993	NS (not significant)
ENSMUSG00000028945	Rheb	protein_coding	Spleen	KO vs WT	0.1116	4.822	0.2534	0.0957	0.8022	0.9993	NS (not significant)
ENSMUSG00000027698	Nceh1	protein_coding	Spleen	KO vs WT	-0.2637	2.5219	-0.2537	0.0955	0.8026	0.9993	NS (not significant)
ENSMUSG00000020393	Kremen1	protein_coding	Spleen	KO vs WT	-0.1989	2.9027	-0.2526	0.0954	0.8028	0.9993	NS (not significant)
ENSMUSG00000047221	Fam185a	protein_coding	Spleen	KO vs WT	0.3345	0.2256	0.2525	0.0953	0.8029	0.9993	NS (not significant)
ENSMUSG00000021636	Marveld2	protein_coding	Spleen	KO vs WT	-0.3141	0.9736	-0.2524	0.0953	0.803	0.9993	NS (not significant)
ENSMUSG00000041235	Chd7	protein_coding	Spleen	KO vs WT	-0.0397	9.466	-0.2526	0.0953	0.803	0.9993	NS (not significant)
ENSMUSG00000060301	2610008E11Rik	protein_coding	Spleen	KO vs WT	-0.1685	3.5399	-0.2517	0.095	0.8035	0.9993	NS (not significant)
ENSMUSG00000006273	Atp6v1b2	protein_coding	Spleen	KO vs WT	-0.0798	5.7849	-0.2515	0.0949	0.8038	0.9993	NS (not significant)
ENSMUSG00000046031	Fam26f	protein_coding	Spleen	KO vs WT	-0.1771	3.4623	-0.2514	0.0949	0.8038	0.9993	NS (not significant)
ENSMUSG00000051412	Vamp7	protein_coding	Spleen	KO vs WT	-0.2872	0.9458	-0.2513	0.0948	0.8038	0.9993	NS (not significant)
ENSMUSG00000025025	Mxi1	protein_coding	Spleen	KO vs WT	-0.1059	4.6253	-0.251	0.0947	0.8041	0.9993	NS (not significant)
ENSMUSG00000026761	Orc4	protein_coding	Spleen	KO vs WT	0.1039	4.4458	0.2509	0.0947	0.8041	0.9993	NS (not significant)
ENSMUSG00000078435	AU041133	protein_coding	Spleen	KO vs WT	-0.4173	0.2091	-0.2514	0.0945	0.8044	0.9993	NS (not significant)
ENSMUSG00000020628	Trappc12	protein_coding	Spleen	KO vs WT	0.0578	6.7825	0.2501	0.0944	0.8047	0.9993	NS (not significant)
ENSMUSG00000022109	Med4	protein_coding	Spleen	KO vs WT	-0.2088	2.4026	-0.2501	0.0944	0.8047	0.9993	NS (not significant)
ENSMUSG00000024513	Mbd2	protein_coding	Spleen	KO vs WT	-0.046	7.3142	-0.2501	0.0943	0.8047	0.9993	NS (not significant)
ENSMUSG00000006010	BC003331	protein_coding	Spleen	KO vs WT	-0.1755	3.774	-0.25	0.0942	0.805	0.9993	NS (not significant)
ENSMUSG00000078502	Gm13212	protein_coding	Spleen	KO vs WT	-0.3138	0.9003	-0.2498	0.0942	0.805	0.9993	NS (not significant)
ENSMUSG00000023988	Bysl	protein_coding	Spleen	KO vs WT	0.1118	4.0853	0.2496	0.0941	0.8051	0.9993	NS (not significant)
ENSMUSG00000001289	Pfdn5	protein_coding	Spleen	KO vs WT	-0.0687	5.9996	-0.2492	0.094	0.8054	0.9993	NS (not significant)
ENSMUSG00000030007	Cct7	protein_coding	Spleen	KO vs WT	0.0448	7.7497	0.2492	0.094	0.8054	0.9993	NS (not significant)
ENSMUSG00000021676	Iqgap2	protein_coding	Spleen	KO vs WT	-0.0477	7.8252	-0.2489	0.0939	0.8056	0.9993	NS (not significant)
ENSMUSG00000028413	B4galt1	protein_coding	Spleen	KO vs WT	0.0911	5.0876	0.2489	0.0938	0.8057	0.9993	NS (not significant)
ENSMUSG00000015363	Trabd	protein_coding	Spleen	KO vs WT	-0.0957	5.1603	-0.2487	0.0938	0.8058	0.9993	NS (not significant)
ENSMUSG00000000275	Trim25	protein_coding	Spleen	KO vs WT	-0.0428	8.8126	-0.2487	0.0937	0.8059	0.9993	NS (not significant)
ENSMUSG00000027276	Jag1	protein_coding	Spleen	KO vs WT	-0.0734	5.9146	-0.2484	0.0936	0.806	0.9993	NS (not significant)
ENSMUSG00000057363	Uxs1	protein_coding	Spleen	KO vs WT	-0.1389	3.6816	-0.2482	0.0936	0.8062	0.9993	NS (not significant)
ENSMUSG00000023990	Tfeb	protein_coding	Spleen	KO vs WT	0.0666	6.1008	0.2481	0.0935	0.8063	0.9993	NS (not significant)
ENSMUSG00000025290	Rps24	protein_coding	Spleen	KO vs WT	0.0661	5.9717	0.2481	0.0935	0.8063	0.9993	NS (not significant)
ENSMUSG00000026708	Cenpl	protein_coding	Spleen	KO vs WT	-0.1642	3.2642	-0.2479	0.0934	0.8065	0.9993	NS (not significant)
ENSMUSG00000034349	Smc4	protein_coding	Spleen	KO vs WT	-0.0368	8.5227	-0.2475	0.0933	0.8067	0.9993	NS (not significant)
ENSMUSG00000061607	Mdc1	protein_coding	Spleen	KO vs WT	0.0429	7.5355	0.2474	0.0932	0.8068	0.9993	NS (not significant)
ENSMUSG00000024054	Smchd1	protein_coding	Spleen	KO vs WT	-0.0332	8.6774	-0.2473	0.0932	0.8069	0.9993	NS (not significant)
ENSMUSG00000025781	Atp5c1	protein_coding	Spleen	KO vs WT	0.0522	6.7659	0.2472	0.0932	0.8069	0.9993	NS (not significant)
ENSMUSG00000034235	Usp54	protein_coding	Spleen	KO vs WT	0.1046	4.6218	0.2473	0.0932	0.8069	0.9993	NS (not significant)
ENSMUSG00000022092	Ppp3cc	protein_coding	Spleen	KO vs WT	0.2402	1.9971	0.2472	0.0931	0.807	0.9993	NS (not significant)
ENSMUSG00000022702	Hira	protein_coding	Spleen	KO vs WT	-0.0895	5.455	-0.2473	0.0931	0.807	0.9993	NS (not significant)
ENSMUSG00000023938	Aars2	protein_coding	Spleen	KO vs WT	0.1131	4.2459	0.2471	0.0931	0.807	0.9993	NS (not significant)
ENSMUSG00000027245	Hypk	protein_coding	Spleen	KO vs WT	-0.1031	4.5709	-0.2469	0.093	0.8072	0.9993	NS (not significant)
ENSMUSG00000034707	Gns	protein_coding	Spleen	KO vs WT	-0.0387	8.0274	-0.2469	0.093	0.8072	0.9993	NS (not significant)
ENSMUSG00000021559	Dapk1	protein_coding	Spleen	KO vs WT	0.0652	6.1193	0.2468	0.093	0.8073	0.9993	NS (not significant)
ENSMUSG00000025746	Il6	protein_coding	Spleen	KO vs WT	-0.3164	1.0106	-0.2467	0.0929	0.8073	0.9993	NS (not significant)
ENSMUSG00000043923	Ccdc84	protein_coding	Spleen	KO vs WT	0.1792	3.0129	0.2468	0.093	0.8073	0.9993	NS (not significant)
ENSMUSG00000058690	Ccser2	protein_coding	Spleen	KO vs WT	-0.0581	6.963	-0.2468	0.0929	0.8074	0.9993	NS (not significant)
ENSMUSG00000029765	Plxna4	protein_coding	Spleen	KO vs WT	-0.4402	-1.0831	-0.2464	0.0928	0.8076	0.9993	NS (not significant)
ENSMUSG00000040537	Adam22	protein_coding	Spleen	KO vs WT	-0.2326	4.94	-0.2529	0.0928	0.8076	0.9993	NS (not significant)
ENSMUSG00000025733	Rhot2	protein_coding	Spleen	KO vs WT	-0.1313	3.6189	-0.2462	0.0927	0.8077	0.9993	NS (not significant)
ENSMUSG00000009013	Dynll1	protein_coding	Spleen	KO vs WT	0.2639	1.2265	0.2461	0.0927	0.8078	0.9993	NS (not significant)
ENSMUSG00000029414	Kntc1	protein_coding	Spleen	KO vs WT	0.0842	5.4044	0.246	0.0927	0.8079	0.9993	NS (not significant)
ENSMUSG00000003184	Irf3	protein_coding	Spleen	KO vs WT	-0.0839	5.5026	-0.2458	0.0926	0.808	0.9993	NS (not significant)
ENSMUSG00000026047	Kdelc1	protein_coding	Spleen	KO vs WT	-0.2886	0.845	-0.2457	0.0925	0.8081	0.9993	NS (not significant)
ENSMUSG00000027322	Siglec1	protein_coding	Spleen	KO vs WT	-0.4141	-0.4571	-0.2457	0.0925	0.8081	0.9993	NS (not significant)
ENSMUSG00000034640	Tiparp	protein_coding	Spleen	KO vs WT	0.0501	7.4137	0.2452	0.0923	0.8085	0.9993	NS (not significant)
ENSMUSG00000040359	Ufl1	protein_coding	Spleen	KO vs WT	0.0679	5.7799	0.245	0.0923	0.8086	0.9993	NS (not significant)
ENSMUSG00000055943	Emc7	protein_coding	Spleen	KO vs WT	0.1433	3.6409	0.2451	0.0923	0.8086	0.9993	NS (not significant)
ENSMUSG00000052407	Ccdc171	protein_coding	Spleen	KO vs WT	-0.0779	5.2174	-0.2447	0.0921	0.8088	0.9993	NS (not significant)
ENSMUSG00000030530	Furin	protein_coding	Spleen	KO vs WT	-0.0516	7.3193	-0.2446	0.0921	0.8089	0.9993	NS (not significant)
ENSMUSG00000018677	Slc25a39	protein_coding	Spleen	KO vs WT	-0.2809	3.5855	-0.2482	0.092	0.8091	0.9993	NS (not significant)
ENSMUSG00000037138	Aff3	protein_coding	Spleen	KO vs WT	-0.0794	5.8152	-0.2442	0.0919	0.8092	0.9993	NS (not significant)
ENSMUSG00000035455	Fignl1	protein_coding	Spleen	KO vs WT	-0.1079	4.6613	-0.2442	0.0919	0.8093	0.9993	NS (not significant)
ENSMUSG00000021900	Btd	protein_coding	Spleen	KO vs WT	0.3813	-0.33	0.244	0.0918	0.8094	0.9993	NS (not significant)
ENSMUSG00000026753	Ppp6c	protein_coding	Spleen	KO vs WT	0.0802	5.1489	0.2441	0.0919	0.8094	0.9993	NS (not significant)
ENSMUSG00000037148	Arhgap10	protein_coding	Spleen	KO vs WT	-0.333	1.0449	-0.244	0.0918	0.8094	0.9993	NS (not significant)
ENSMUSG00000012848	Rps5	protein_coding	Spleen	KO vs WT	-0.0368	8.4158	-0.2439	0.0918	0.8095	0.9993	NS (not significant)
ENSMUSG00000033773	Rpap2	protein_coding	Spleen	KO vs WT	0.1009	4.6375	0.2437	0.0917	0.8096	0.9993	NS (not significant)
ENSMUSG00000004508	Gab2	protein_coding	Spleen	KO vs WT	-0.0592	6.1173	-0.2436	0.0917	0.8097	0.9993	NS (not significant)
ENSMUSG00000026974	Zmynd19	protein_coding	Spleen	KO vs WT	-0.2529	1.5717	-0.2437	0.0917	0.8097	0.9993	NS (not significant)
ENSMUSG00000030060	Hmces	protein_coding	Spleen	KO vs WT	-0.1401	3.7632	-0.2436	0.0917	0.8097	0.9993	NS (not significant)
ENSMUSG00000055707	Klhl26	protein_coding	Spleen	KO vs WT	-0.1148	4.3434	-0.2436	0.0917	0.8097	0.9993	NS (not significant)
ENSMUSG00000025269	Apex2	protein_coding	Spleen	KO vs WT	0.1804	3.4463	0.2433	0.0915	0.81	0.9993	NS (not significant)
ENSMUSG00000090215	Trim34b	protein_coding	Spleen	KO vs WT	-0.2642	0.8367	-0.2432	0.0915	0.81	0.9993	NS (not significant)
ENSMUSG00000002845	Tmem39a	protein_coding	Spleen	KO vs WT	0.0644	6.2207	0.2431	0.0915	0.8101	0.9993	NS (not significant)
ENSMUSG00000028799	Zfp362	protein_coding	Spleen	KO vs WT	-0.0594	6.3862	-0.243	0.0914	0.8101	0.9993	NS (not significant)
ENSMUSG00000021916	Glt8d1	protein_coding	Spleen	KO vs WT	-0.2821	1.1697	-0.243	0.0914	0.8102	0.9993	NS (not significant)
ENSMUSG00000033016	Nfatc1	protein_coding	Spleen	KO vs WT	0.0378	8.4741	0.2428	0.0913	0.8103	0.9993	NS (not significant)
ENSMUSG00000037999	Arap2	protein_coding	Spleen	KO vs WT	0.0492	7.5353	0.2427	0.0913	0.8105	0.9993	NS (not significant)
ENSMUSG00000025737	Wdr24	protein_coding	Spleen	KO vs WT	-0.1295	4.4182	-0.2424	0.0912	0.8106	0.9993	NS (not significant)
ENSMUSG00000022210	Dhrs4	protein_coding	Spleen	KO vs WT	-0.2046	2.9705	-0.2433	0.0911	0.8107	0.9993	NS (not significant)
ENSMUSG00000040813	Tex264	protein_coding	Spleen	KO vs WT	0.24	2.3614	0.2423	0.0911	0.8107	0.9993	NS (not significant)
ENSMUSG00000036644	Tbc1d9b	protein_coding	Spleen	KO vs WT	-0.0446	7.2887	-0.2422	0.0911	0.8108	0.9993	NS (not significant)
ENSMUSG00000014077	Chp1	protein_coding	Spleen	KO vs WT	-0.1682	3.4536	-0.2424	0.0911	0.8109	0.9993	NS (not significant)
ENSMUSG00000021116	Eif2s1	protein_coding	Spleen	KO vs WT	-0.0638	6.0718	-0.242	0.091	0.8109	0.9993	NS (not significant)
ENSMUSG00000028337	Coro2a	protein_coding	Spleen	KO vs WT	0.0423	7.4202	0.242	0.091	0.811	0.9993	NS (not significant)
ENSMUSG00000049606	Zfp644	protein_coding	Spleen	KO vs WT	0.0451	7.4935	0.2418	0.0909	0.8111	0.9993	NS (not significant)
ENSMUSG00000024830	Rps6kb2	protein_coding	Spleen	KO vs WT	0.088	4.706	0.2416	0.0908	0.8112	0.9993	NS (not significant)
ENSMUSG00000062270	Morf4l1	protein_coding	Spleen	KO vs WT	0.2521	1.6226	0.2414	0.0908	0.8114	0.9993	NS (not significant)
ENSMUSG00000027939	Nup210l	protein_coding	Spleen	KO vs WT	-0.2754	1.8589	-0.2413	0.0907	0.8115	0.9993	NS (not significant)
ENSMUSG00000033083	Tbc1d4	protein_coding	Spleen	KO vs WT	-0.065	10.0178	-0.2455	0.0907	0.8115	0.9993	NS (not significant)
ENSMUSG00000033099	Nol12	protein_coding	Spleen	KO vs WT	0.1203	4.3582	0.2411	0.0906	0.8116	0.9993	NS (not significant)
ENSMUSG00000040351	Ankib1	protein_coding	Spleen	KO vs WT	-0.0522	6.8147	-0.2411	0.0906	0.8116	0.9993	NS (not significant)
ENSMUSG00000018171	Vmp1	protein_coding	Spleen	KO vs WT	0.0965	4.399	0.2409	0.0906	0.8117	0.9993	NS (not significant)
ENSMUSG00000027598	Itch	protein_coding	Spleen	KO vs WT	0.0475	7.674	0.2411	0.0906	0.8117	0.9993	NS (not significant)
ENSMUSG00000030733	Sh2b1	protein_coding	Spleen	KO vs WT	0.0646	6.3589	0.2408	0.0905	0.8118	0.9993	NS (not significant)
ENSMUSG00000033257	Ttll4	protein_coding	Spleen	KO vs WT	0.0638	6.3653	0.2408	0.0905	0.8119	0.9993	NS (not significant)
ENSMUSG00000044408	Sptssa	protein_coding	Spleen	KO vs WT	-0.284	1.2974	-0.2407	0.0905	0.8119	0.9993	NS (not significant)
ENSMUSG00000040167	Ikzf5	protein_coding	Spleen	KO vs WT	0.2291	2.2856	0.2406	0.0904	0.812	0.9993	NS (not significant)
ENSMUSG00000034795	Ccdc122	protein_coding	Spleen	KO vs WT	-0.1346	4.292	-0.2405	0.0904	0.8121	0.9993	NS (not significant)
ENSMUSG00000015575	Atp6v0e	protein_coding	Spleen	KO vs WT	0.1837	3.0517	0.2402	0.0903	0.8123	0.9993	NS (not significant)
ENSMUSG00000035234	Abraxas1	protein_coding	Spleen	KO vs WT	-0.1908	2.7178	-0.2402	0.0903	0.8123	0.9993	NS (not significant)
ENSMUSG00000038335	Tsr1	protein_coding	Spleen	KO vs WT	-0.0785	5.7202	-0.24	0.0902	0.8125	0.9993	NS (not significant)
ENSMUSG00000048234	Rnf149	protein_coding	Spleen	KO vs WT	-0.0505	6.8335	-0.24	0.0902	0.8125	0.9993	NS (not significant)
ENSMUSG00000022540	Rogdi	protein_coding	Spleen	KO vs WT	0.0409	8.1118	0.2398	0.0901	0.8126	0.9993	NS (not significant)
ENSMUSG00000028243	Ubxn2b	protein_coding	Spleen	KO vs WT	-0.185	2.7267	-0.2398	0.0901	0.8126	0.9993	NS (not significant)
ENSMUSG00000032221	Mns1	protein_coding	Spleen	KO vs WT	-0.1591	3.8404	-0.2407	0.09	0.8127	0.9993	NS (not significant)
ENSMUSG00000034245	Hdac11	protein_coding	Spleen	KO vs WT	-0.2835	0.5592	-0.2397	0.0901	0.8127	0.9993	NS (not significant)
ENSMUSG00000072258	Taf1a	protein_coding	Spleen	KO vs WT	0.2681	1.5525	0.2397	0.0901	0.8127	0.9993	NS (not significant)
ENSMUSG00000027167	Elp4	protein_coding	Spleen	KO vs WT	0.171	2.8186	0.2396	0.09	0.8128	0.9993	NS (not significant)
ENSMUSG00000079038	D130040H23Rik	protein_coding	Spleen	KO vs WT	0.1263	3.956	0.2396	0.09	0.8128	0.9993	NS (not significant)
ENSMUSG00000031967	Afg3l1	protein_coding	Spleen	KO vs WT	-0.0706	6.1024	-0.2394	0.09	0.8129	0.9993	NS (not significant)
ENSMUSG00000046862	Pramef8	protein_coding	Spleen	KO vs WT	-0.1384	3.8824	-0.2395	0.09	0.8129	0.9993	NS (not significant)
ENSMUSG00000025016	Tm9sf3	protein_coding	Spleen	KO vs WT	-0.0416	7.349	-0.2394	0.0899	0.813	0.9993	NS (not significant)
ENSMUSG00000002668	Dennd1c	protein_coding	Spleen	KO vs WT	-0.0445	7.0602	-0.2391	0.0898	0.8131	0.9993	NS (not significant)
ENSMUSG00000028920	Fbxo42	protein_coding	Spleen	KO vs WT	-0.0918	4.973	-0.2392	0.0898	0.8131	0.9993	NS (not significant)
ENSMUSG00000038119	Cdon	protein_coding	Spleen	KO vs WT	-0.0533	7.0183	-0.239	0.0898	0.8132	0.9993	NS (not significant)
ENSMUSG00000005893	Nr2c2	protein_coding	Spleen	KO vs WT	0.0559	6.6565	0.2389	0.0897	0.8133	0.9993	NS (not significant)
ENSMUSG00000019852	Arfgef3	protein_coding	Spleen	KO vs WT	-0.1885	2.8686	-0.2389	0.0897	0.8133	0.9993	NS (not significant)
ENSMUSG00000025264	Tsr2	protein_coding	Spleen	KO vs WT	0.2348	2.3767	0.2389	0.0897	0.8133	0.9993	NS (not significant)
ENSMUSG00000021918	Nek4	protein_coding	Spleen	KO vs WT	-0.1202	3.9091	-0.2386	0.0896	0.8135	0.9993	NS (not significant)
ENSMUSG00000022361	Zhx1	protein_coding	Spleen	KO vs WT	-0.0504	7.2515	-0.2387	0.0897	0.8135	0.9993	NS (not significant)
ENSMUSG00000028702	Rad54l	protein_coding	Spleen	KO vs WT	0.1077	4.3337	0.2382	0.0894	0.8139	0.9993	NS (not significant)
ENSMUSG00000032216	Nedd4	protein_coding	Spleen	KO vs WT	-0.0355	8.7814	-0.2381	0.0894	0.8139	0.9993	NS (not significant)
ENSMUSG00000035692	Isg15	protein_coding	Spleen	KO vs WT	-0.2517	2.3856	-0.2392	0.0893	0.814	0.9993	NS (not significant)
ENSMUSG00000027663	Zmat3	protein_coding	Spleen	KO vs WT	-0.2762	1.6884	-0.2379	0.0893	0.8141	0.9993	NS (not significant)
ENSMUSG00000026819	Slc25a25	protein_coding	Spleen	KO vs WT	0.1054	4.3284	0.2378	0.0893	0.8142	0.9993	NS (not significant)
ENSMUSG00000020372	Rack1	protein_coding	Spleen	KO vs WT	-0.0328	9.5595	-0.2375	0.0892	0.8144	0.9993	NS (not significant)
ENSMUSG00000090164	BC035044	protein_coding	Spleen	KO vs WT	0.1091	4.6432	0.2374	0.0891	0.8144	0.9993	NS (not significant)
ENSMUSG00000004937	Sgta	protein_coding	Spleen	KO vs WT	-0.0902	4.902	-0.2374	0.0891	0.8145	0.9993	NS (not significant)
ENSMUSG00000015659	Serac1	protein_coding	Spleen	KO vs WT	-0.3311	-0.0554	-0.2373	0.0891	0.8145	0.9993	NS (not significant)
ENSMUSG00000026579	F5	protein_coding	Spleen	KO vs WT	0.3332	0.6331	0.2375	0.0891	0.8145	0.9993	NS (not significant)
ENSMUSG00000026955	Sapcd2	protein_coding	Spleen	KO vs WT	-0.2747	1.003	-0.2374	0.0891	0.8145	0.9993	NS (not significant)
ENSMUSG00000039703	Nploc4	protein_coding	Spleen	KO vs WT	0.0843	5.2207	0.2373	0.0891	0.8146	0.9993	NS (not significant)
ENSMUSG00000024811	Tnks2	protein_coding	Spleen	KO vs WT	0.0401	7.6296	0.237	0.089	0.8147	0.9993	NS (not significant)
ENSMUSG00000046223	Plaur	protein_coding	Spleen	KO vs WT	-0.0811	6.2734	-0.2383	0.089	0.8148	0.9993	NS (not significant)
ENSMUSG00000059975	Zfp74	protein_coding	Spleen	KO vs WT	-0.1522	3.401	-0.237	0.089	0.8148	0.9993	NS (not significant)
ENSMUSG00000061079	Zfp143	protein_coding	Spleen	KO vs WT	0.0839	4.8196	0.237	0.089	0.8148	0.9993	NS (not significant)
ENSMUSG00000056076	Eif3b	protein_coding	Spleen	KO vs WT	0.0388	8.425	0.2369	0.0889	0.8149	0.9993	NS (not significant)
ENSMUSG00000036932	Aifm1	protein_coding	Spleen	KO vs WT	-0.0926	5.2835	-0.2367	0.0888	0.815	0.9993	NS (not significant)
ENSMUSG00000059005	Hnrnpa3	protein_coding	Spleen	KO vs WT	0.2465	1.6334	0.2365	0.0888	0.8151	0.9993	NS (not significant)
ENSMUSG00000061360	Phf5a	protein_coding	Spleen	KO vs WT	0.2551	2.0784	0.2366	0.0888	0.8151	0.9993	NS (not significant)
ENSMUSG00000021775	Nr1d2	protein_coding	Spleen	KO vs WT	-0.1112	4.092	-0.2363	0.0887	0.8153	0.9993	NS (not significant)
ENSMUSG00000022021	Diaph3	protein_coding	Spleen	KO vs WT	0.0669	6.0283	0.2363	0.0887	0.8153	0.9993	NS (not significant)
ENSMUSG00000026082	Rev1	protein_coding	Spleen	KO vs WT	0.0614	6.1023	0.2363	0.0887	0.8153	0.9993	NS (not significant)
ENSMUSG00000066232	Ipo7	protein_coding	Spleen	KO vs WT	-0.0326	8.6958	-0.2359	0.0885	0.8156	0.9993	NS (not significant)
ENSMUSG00000006169	Clint1	protein_coding	Spleen	KO vs WT	-0.0339	8.5032	-0.2358	0.0885	0.8157	0.9993	NS (not significant)
ENSMUSG00000017615	Tnfaip1	protein_coding	Spleen	KO vs WT	0.1953	3.0009	0.2357	0.0884	0.8158	0.9993	NS (not significant)
ENSMUSG00000036206	Sh3bp4	protein_coding	Spleen	KO vs WT	0.0702	6.4807	0.2364	0.0884	0.8158	0.9993	NS (not significant)
ENSMUSG00000026923	Notch1	protein_coding	Spleen	KO vs WT	-0.086	5.5106	-0.2356	0.0884	0.8159	0.9993	NS (not significant)
ENSMUSG00000049723	Mmp12	protein_coding	Spleen	KO vs WT	0.1061	4.7799	0.2359	0.0884	0.8159	0.9993	NS (not significant)
ENSMUSG00000005683	Cs	protein_coding	Spleen	KO vs WT	-0.0519	6.8648	-0.2354	0.0883	0.816	0.9993	NS (not significant)
ENSMUSG00000030309	Caprin2	protein_coding	Spleen	KO vs WT	-0.1885	2.6795	-0.2361	0.0883	0.816	0.9993	NS (not significant)
ENSMUSG00000040681	Hmgn1	protein_coding	Spleen	KO vs WT	-0.2261	2.177	-0.2354	0.0883	0.816	0.9993	NS (not significant)
ENSMUSG00000040836	Gpr161	protein_coding	Spleen	KO vs WT	-0.2655	0.8393	-0.2354	0.0883	0.816	0.9993	NS (not significant)
ENSMUSG00000061175	Fnip2	protein_coding	Spleen	KO vs WT	-0.0541	6.8642	-0.2352	0.0882	0.8161	0.9993	NS (not significant)
ENSMUSG00000070697	Utp3	protein_coding	Spleen	KO vs WT	0.0484	7.44	0.2353	0.0883	0.8161	0.9993	NS (not significant)
ENSMUSG00000074182	Znhit6	protein_coding	Spleen	KO vs WT	0.1345	3.6445	0.235	0.0882	0.8163	0.9993	NS (not significant)
ENSMUSG00000047866	Lonp2	protein_coding	Spleen	KO vs WT	0.0602	6.2116	0.2349	0.0881	0.8164	0.9993	NS (not significant)
ENSMUSG00000030062	Rpn1	protein_coding	Spleen	KO vs WT	-0.0494	7.1062	-0.2346	0.088	0.8166	0.9993	NS (not significant)
ENSMUSG00000041736	Tspo	protein_coding	Spleen	KO vs WT	0.174	2.7092	0.2347	0.088	0.8166	0.9993	NS (not significant)
ENSMUSG00000051341	Zfp52	protein_coding	Spleen	KO vs WT	0.1252	5.2765	0.2363	0.088	0.8166	0.9993	NS (not significant)
ENSMUSG00000028990	Lzic	protein_coding	Spleen	KO vs WT	-0.2068	2.0594	-0.2344	0.0879	0.8167	0.9993	NS (not significant)
ENSMUSG00000003970	Rpl8	protein_coding	Spleen	KO vs WT	-0.0279	10.5212	-0.2343	0.0879	0.8168	0.9993	NS (not significant)
ENSMUSG00000020328	Nudcd2	protein_coding	Spleen	KO vs WT	-0.2937	1.5629	-0.2343	0.0879	0.8168	0.9993	NS (not significant)
ENSMUSG00000021180	Rps6ka5	protein_coding	Spleen	KO vs WT	0.0945	4.8436	0.2343	0.0879	0.8168	0.9993	NS (not significant)
ENSMUSG00000038406	Scaf1	protein_coding	Spleen	KO vs WT	0.0369	8.147	0.2344	0.0879	0.8168	0.9993	NS (not significant)
ENSMUSG00000022425	Enpp2	protein_coding	Spleen	KO vs WT	-0.4511	-1.4264	-0.2342	0.0878	0.8169	0.9993	NS (not significant)
ENSMUSG00000015981	Stk32c	protein_coding	Spleen	KO vs WT	-0.0896	4.6782	-0.234	0.0878	0.817	0.9993	NS (not significant)
ENSMUSG00000046139	Patl1	protein_coding	Spleen	KO vs WT	-0.0568	6.0226	-0.2339	0.0877	0.8171	0.9993	NS (not significant)
ENSMUSG00000049940	Pgrmc2	protein_coding	Spleen	KO vs WT	0.2453	1.6594	0.234	0.0877	0.8171	0.9993	NS (not significant)
ENSMUSG00000028743	Akr7a5	protein_coding	Spleen	KO vs WT	0.0879	4.8961	0.2339	0.0877	0.8172	0.9993	NS (not significant)
ENSMUSG00000024887	Asah2	protein_coding	Spleen	KO vs WT	0.222	2.1518	0.2337	0.0876	0.8173	0.9993	NS (not significant)
ENSMUSG00000040888	Gfer	protein_coding	Spleen	KO vs WT	0.1142	4.1825	0.2337	0.0876	0.8173	0.9993	NS (not significant)
ENSMUSG00000070605	Zfp992	protein_coding	Spleen	KO vs WT	-0.3934	-0.7895	-0.2336	0.0876	0.8174	0.9993	NS (not significant)
ENSMUSG00000000594	Gm2a	protein_coding	Spleen	KO vs WT	-0.0329	9.0359	-0.2334	0.0875	0.8175	0.9993	NS (not significant)
ENSMUSG00000005470	Asf1b	protein_coding	Spleen	KO vs WT	-0.2506	1.548	-0.2334	0.0875	0.8175	0.9993	NS (not significant)
ENSMUSG00000022779	Top3b	protein_coding	Spleen	KO vs WT	0.0786	5.6121	0.2335	0.0875	0.8175	0.9993	NS (not significant)
ENSMUSG00000053286	Trmt1l	protein_coding	Spleen	KO vs WT	0.0671	6.0017	0.2333	0.0875	0.8176	0.9993	NS (not significant)
ENSMUSG00000074129	Rpl13a	protein_coding	Spleen	KO vs WT	-0.1547	3.5881	-0.2333	0.0874	0.8176	0.9993	NS (not significant)
ENSMUSG00000017999	Ddx27	protein_coding	Spleen	KO vs WT	-0.0486	6.813	-0.2329	0.0873	0.8179	0.9993	NS (not significant)
ENSMUSG00000042082	Arsb	protein_coding	Spleen	KO vs WT	0.0452	7.1458	0.2329	0.0873	0.8179	0.9993	NS (not significant)
ENSMUSG00000002320	Tm9sf1	protein_coding	Spleen	KO vs WT	-0.0725	6.0214	-0.233	0.0872	0.8181	0.9993	NS (not significant)
ENSMUSG00000079056	Kcnip3	protein_coding	Spleen	KO vs WT	0.2215	2.4143	0.2327	0.0872	0.8181	0.9993	NS (not significant)
ENSMUSG00000032470	Mras	protein_coding	Spleen	KO vs WT	-0.2809	1.3559	-0.2324	0.0871	0.8183	0.9993	NS (not significant)
ENSMUSG00000053347	Zfp943	protein_coding	Spleen	KO vs WT	-0.0749	5.2747	-0.2324	0.0871	0.8183	0.9993	NS (not significant)
ENSMUSG00000002257	Def6	protein_coding	Spleen	KO vs WT	-0.0556	6.4432	-0.2322	0.087	0.8184	0.9993	NS (not significant)
ENSMUSG00000027422	Rrbp1	protein_coding	Spleen	KO vs WT	0.0321	9.243	0.2322	0.087	0.8184	0.9993	NS (not significant)
ENSMUSG00000001467	Cyp51	protein_coding	Spleen	KO vs WT	-0.0736	5.9407	-0.2322	0.087	0.8185	0.9993	NS (not significant)
ENSMUSG00000037197	Rbm17	protein_coding	Spleen	KO vs WT	0.0411	7.4598	0.2321	0.087	0.8185	0.9993	NS (not significant)
ENSMUSG00000043290	Zfp784	protein_coding	Spleen	KO vs WT	0.2937	1.3433	0.232	0.0869	0.8187	0.9993	NS (not significant)
ENSMUSG00000018286	Psmb6	protein_coding	Spleen	KO vs WT	-0.0619	5.9371	-0.2317	0.0868	0.8188	0.9993	NS (not significant)
ENSMUSG00000031824	6430548M08Rik	protein_coding	Spleen	KO vs WT	-0.1815	2.983	-0.2323	0.0868	0.8189	0.9993	NS (not significant)
ENSMUSG00000035397	Klf16	protein_coding	Spleen	KO vs WT	-0.1316	3.8535	-0.2315	0.0867	0.819	0.9993	NS (not significant)
ENSMUSG00000043998	Mgat2	protein_coding	Spleen	KO vs WT	0.052	6.9161	0.2315	0.0867	0.819	0.9993	NS (not significant)
ENSMUSG00000072889	Nfxl1	protein_coding	Spleen	KO vs WT	0.0764	5.3904	0.2315	0.0867	0.819	0.9993	NS (not significant)
ENSMUSG00000028414	Fktn	protein_coding	Spleen	KO vs WT	-0.3256	0.1805	-0.2314	0.0867	0.8191	0.9993	NS (not significant)
ENSMUSG00000040128	Pnrc1	protein_coding	Spleen	KO vs WT	0.0357	8.5617	0.2311	0.0866	0.8193	0.9993	NS (not significant)
ENSMUSG00000034126	Pomt2	protein_coding	Spleen	KO vs WT	0.2851	1.4059	0.231	0.0865	0.8194	0.9993	NS (not significant)
ENSMUSG00000044906	4930503L19Rik	protein_coding	Spleen	KO vs WT	0.1071	4.0371	0.2309	0.0865	0.8194	0.9993	NS (not significant)
ENSMUSG00000030254	Rad18	protein_coding	Spleen	KO vs WT	0.1206	3.8136	0.2307	0.0864	0.8196	0.9993	NS (not significant)
ENSMUSG00000099583	Hist1h3d	protein_coding	Spleen	KO vs WT	-0.2099	2.3781	-0.2306	0.0863	0.8197	0.9993	NS (not significant)
ENSMUSG00000005698	Ctcf	protein_coding	Spleen	KO vs WT	-0.0424	7.2973	-0.2305	0.0863	0.8198	0.9993	NS (not significant)
ENSMUSG00000033450	Tagap	protein_coding	Spleen	KO vs WT	-0.0693	6.9558	-0.2313	0.0863	0.8198	0.9993	NS (not significant)
ENSMUSG00000033767	Tmem131l	protein_coding	Spleen	KO vs WT	0.0286	10.1574	0.2304	0.0863	0.8198	0.9993	NS (not significant)
ENSMUSG00000025862	Stag2	protein_coding	Spleen	KO vs WT	-0.031	8.8461	-0.2303	0.0862	0.8199	0.9993	NS (not significant)
ENSMUSG00000031776	Arl2bp	protein_coding	Spleen	KO vs WT	-0.2672	2.1901	-0.2307	0.0862	0.8199	0.9993	NS (not significant)
ENSMUSG00000032902	Slc16a1	protein_coding	Spleen	KO vs WT	0.2092	1.8862	0.2304	0.0863	0.8199	0.9993	NS (not significant)
ENSMUSG00000058586	Serhl	protein_coding	Spleen	KO vs WT	-0.1808	2.8067	-0.2303	0.0862	0.8199	0.9993	NS (not significant)
ENSMUSG00000051255	Gm6563	protein_coding	Spleen	KO vs WT	-0.1269	4.0177	-0.2302	0.0862	0.82	0.9993	NS (not significant)
ENSMUSG00000036503	Rnf13	protein_coding	Spleen	KO vs WT	-0.0676	6.1259	-0.2299	0.0861	0.8202	0.9993	NS (not significant)
ENSMUSG00000003810	Mast2	protein_coding	Spleen	KO vs WT	-0.0532	6.4995	-0.2298	0.086	0.8203	0.9993	NS (not significant)
ENSMUSG00000072772	Grcc10	protein_coding	Spleen	KO vs WT	0.1197	3.7024	0.2297	0.086	0.8204	0.9993	NS (not significant)
ENSMUSG00000060275	Nrg2	protein_coding	Spleen	KO vs WT	-0.1394	3.4392	-0.2295	0.0859	0.8205	0.9993	NS (not significant)
ENSMUSG00000000282	Mnt	protein_coding	Spleen	KO vs WT	0.0463	7.1647	0.2294	0.0859	0.8206	0.9993	NS (not significant)
ENSMUSG00000038451	Spsb2	protein_coding	Spleen	KO vs WT	-0.3084	0.2441	-0.2293	0.0858	0.8207	0.9993	NS (not significant)
ENSMUSG00000068740	Celsr2	protein_coding	Spleen	KO vs WT	-0.277	1.1532	-0.2292	0.0858	0.8208	0.9993	NS (not significant)
ENSMUSG00000030509	Asb7	protein_coding	Spleen	KO vs WT	-0.2467	2.0487	-0.2285	0.0855	0.8213	0.9993	NS (not significant)
ENSMUSG00000032528	Vipr1	protein_coding	Spleen	KO vs WT	0.3239	-0.402	0.2285	0.0855	0.8213	0.9993	NS (not significant)
ENSMUSG00000043099	Hic1	protein_coding	Spleen	KO vs WT	0.0551	6.3714	0.2285	0.0855	0.8213	0.9993	NS (not significant)
ENSMUSG00000021417	Eci2	protein_coding	Spleen	KO vs WT	-0.1596	2.8739	-0.2281	0.0854	0.8216	0.9993	NS (not significant)
ENSMUSG00000026355	Mcm6	protein_coding	Spleen	KO vs WT	-0.0438	7.5786	-0.2281	0.0853	0.8216	0.9993	NS (not significant)
ENSMUSG00000027104	Atf2	protein_coding	Spleen	KO vs WT	-0.0708	5.561	-0.2281	0.0853	0.8216	0.9993	NS (not significant)
ENSMUSG00000039682	Lap3	protein_coding	Spleen	KO vs WT	0.0991	4.2592	0.2281	0.0853	0.8216	0.9993	NS (not significant)
ENSMUSG00000044424	Gm9493	protein_coding	Spleen	KO vs WT	0.0895	4.5394	0.2281	0.0853	0.8216	0.9993	NS (not significant)
ENSMUSG00000010277	2610507B11Rik	protein_coding	Spleen	KO vs WT	-0.0341	8.4442	-0.2279	0.0853	0.8217	0.9993	NS (not significant)
ENSMUSG00000074272	Ceacam1	protein_coding	Spleen	KO vs WT	-0.2058	2.741	-0.2281	0.0853	0.8217	0.9993	NS (not significant)
ENSMUSG00000030283	St8sia1	protein_coding	Spleen	KO vs WT	-0.0929	4.5323	-0.2279	0.0853	0.8218	0.9993	NS (not significant)
ENSMUSG00000001763	Tspan33	protein_coding	Spleen	KO vs WT	0.0886	4.8896	0.2276	0.0851	0.822	0.9993	NS (not significant)
ENSMUSG00000070814	6330408A02Rik	protein_coding	Spleen	KO vs WT	0.4135	-1.1821	0.2274	0.085	0.8222	0.9993	NS (not significant)
ENSMUSG00000029438	Bcl7a	protein_coding	Spleen	KO vs WT	0.273	2.2907	0.227	0.0849	0.8225	0.9993	NS (not significant)
ENSMUSG00000020390	Ube2b	protein_coding	Spleen	KO vs WT	-0.0759	5.4709	-0.2268	0.0848	0.8226	0.9993	NS (not significant)
ENSMUSG00000020719	Ddx5	protein_coding	Spleen	KO vs WT	0.0287	9.2338	0.2268	0.0848	0.8226	0.9993	NS (not significant)
ENSMUSG00000030745	Il21r	protein_coding	Spleen	KO vs WT	-0.0863	7.2623	-0.2299	0.0848	0.8227	0.9993	NS (not significant)
ENSMUSG00000026832	Cytip	protein_coding	Spleen	KO vs WT	-0.0318	10.3638	-0.2268	0.0847	0.8228	0.9993	NS (not significant)
ENSMUSG00000049950	Rpp38	protein_coding	Spleen	KO vs WT	-0.253	1.6897	-0.2263	0.0846	0.823	0.9993	NS (not significant)
ENSMUSG00000024050	Wiz	protein_coding	Spleen	KO vs WT	-0.0548	6.0002	-0.2262	0.0846	0.8231	0.9993	NS (not significant)
ENSMUSG00000040648	Ppip5k2	protein_coding	Spleen	KO vs WT	0.0543	6.3597	0.2262	0.0846	0.8231	0.9993	NS (not significant)
ENSMUSG00000031482	Slc25a15	protein_coding	Spleen	KO vs WT	-0.1782	2.6082	-0.2258	0.0844	0.8233	0.9993	NS (not significant)
ENSMUSG00000036893	Ehmt1	protein_coding	Spleen	KO vs WT	-0.0389	7.3372	-0.2257	0.0844	0.8234	0.9993	NS (not significant)
ENSMUSG00000033192	Lpcat2	protein_coding	Spleen	KO vs WT	0.0781	5.0145	0.2255	0.0843	0.8236	0.9993	NS (not significant)
ENSMUSG00000040918	Slc19a2	protein_coding	Spleen	KO vs WT	-0.3055	0.6263	-0.2255	0.0843	0.8236	0.9993	NS (not significant)
ENSMUSG00000022802	Lmln	protein_coding	Spleen	KO vs WT	0.2861	0.8763	0.2252	0.0842	0.8238	0.9993	NS (not significant)
ENSMUSG00000068394	Cep152	protein_coding	Spleen	KO vs WT	-0.0558	6.4101	-0.2253	0.0842	0.8238	0.9993	NS (not significant)
ENSMUSG00000032324	Tspan3	protein_coding	Spleen	KO vs WT	0.1339	5.6479	0.229	0.0841	0.8239	0.9993	NS (not significant)
ENSMUSG00000058301	Upf1	protein_coding	Spleen	KO vs WT	0.0403	7.8989	0.2251	0.0841	0.8239	0.9993	NS (not significant)
ENSMUSG00000034247	Plekhm1	protein_coding	Spleen	KO vs WT	0.049	6.7539	0.2248	0.084	0.8241	0.9993	NS (not significant)
ENSMUSG00000042043	Tbca	protein_coding	Spleen	KO vs WT	0.2369	2.1681	0.2249	0.084	0.8241	0.9993	NS (not significant)
ENSMUSG00000027531	Impa1	protein_coding	Spleen	KO vs WT	-0.0803	5.1685	-0.2246	0.0839	0.8243	0.9993	NS (not significant)
ENSMUSG00000024083	Pja2	protein_coding	Spleen	KO vs WT	-0.054	6.264	-0.2242	0.0838	0.8246	0.9993	NS (not significant)
ENSMUSG00000000420	Galnt1	protein_coding	Spleen	KO vs WT	0.0522	6.9218	0.2242	0.0837	0.8247	0.9993	NS (not significant)
ENSMUSG00000035529	Prdm4	protein_coding	Spleen	KO vs WT	0.088	4.6716	0.2241	0.0837	0.8247	0.9993	NS (not significant)
ENSMUSG00000053134	Supt7l	protein_coding	Spleen	KO vs WT	-0.116	4.0307	-0.224	0.0837	0.8248	0.9993	NS (not significant)
ENSMUSG00000069306	Hist1h4m	protein_coding	Spleen	KO vs WT	-0.4306	-1.2842	-0.2237	0.0836	0.8249	0.9993	NS (not significant)
ENSMUSG00000036309	Skp1a	protein_coding	Spleen	KO vs WT	0.0707	5.4501	0.2236	0.0835	0.8251	0.9993	NS (not significant)
ENSMUSG00000004110	Cacna1e	protein_coding	Spleen	KO vs WT	0.0461	7.4579	0.2233	0.0834	0.8253	0.9993	NS (not significant)
ENSMUSG00000039835	Nhsl1	protein_coding	Spleen	KO vs WT	0.0809	4.7854	0.2233	0.0834	0.8253	0.9993	NS (not significant)
ENSMUSG00000039697	Ncoa7	protein_coding	Spleen	KO vs WT	-0.0509	6.5834	-0.2232	0.0833	0.8254	0.9993	NS (not significant)
ENSMUSG00000032560	Dnajc13	protein_coding	Spleen	KO vs WT	-0.0358	7.5999	-0.223	0.0833	0.8255	0.9993	NS (not significant)
ENSMUSG00000075415	Fnbp1	protein_coding	Spleen	KO vs WT	0.0317	9.8374	0.223	0.0833	0.8255	0.9993	NS (not significant)
ENSMUSG00000026788	Zbtb43	protein_coding	Spleen	KO vs WT	-0.093	5.0891	-0.223	0.0832	0.8256	0.9993	NS (not significant)
ENSMUSG00000038400	Pmepa1	protein_coding	Spleen	KO vs WT	0.1944	2.284	0.2227	0.0832	0.8257	0.9993	NS (not significant)
ENSMUSG00000027784	Ppm1l	protein_coding	Spleen	KO vs WT	-0.3593	0.2388	-0.2226	0.0831	0.8258	0.9993	NS (not significant)
ENSMUSG00000004896	Rrnad1	protein_coding	Spleen	KO vs WT	-0.2135	3.8079	-0.225	0.0831	0.8259	0.9993	NS (not significant)
ENSMUSG00000027787	Nmd3	protein_coding	Spleen	KO vs WT	0.0788	5.3667	0.2225	0.0831	0.8259	0.9993	NS (not significant)
ENSMUSG00000049106	Dcaf5	protein_coding	Spleen	KO vs WT	-0.0504	6.5783	-0.2225	0.0831	0.8259	0.9993	NS (not significant)
ENSMUSG00000025142	Aspscr1	protein_coding	Spleen	KO vs WT	-0.0734	5.2839	-0.2224	0.083	0.826	0.9993	NS (not significant)
ENSMUSG00000024353	Mzb1	protein_coding	Spleen	KO vs WT	0.4921	-1.135	0.2227	0.0829	0.8261	0.9993	NS (not significant)
ENSMUSG00000024222	Fkbp5	protein_coding	Spleen	KO vs WT	-0.1074	4.0083	-0.2219	0.0828	0.8263	0.9993	NS (not significant)
ENSMUSG00000029064	Gnb1	protein_coding	Spleen	KO vs WT	0.0414	7.0466	0.222	0.0828	0.8263	0.9993	NS (not significant)
ENSMUSG00000043415	Otud1	protein_coding	Spleen	KO vs WT	0.0868	4.4241	0.2217	0.0827	0.8265	0.9993	NS (not significant)
ENSMUSG00000028410	Dnaja1	protein_coding	Spleen	KO vs WT	-0.2765	0.66	-0.2216	0.0827	0.8266	0.9993	NS (not significant)
ENSMUSG00000021939	Ctsb	protein_coding	Spleen	KO vs WT	-0.0452	7.0165	-0.2215	0.0827	0.8267	0.9993	NS (not significant)
ENSMUSG00000047514	Tspyl1	protein_coding	Spleen	KO vs WT	-0.0397	7.476	-0.2214	0.0826	0.8267	0.9993	NS (not significant)
ENSMUSG00000026755	Arpc5l	protein_coding	Spleen	KO vs WT	0.1809	2.9835	0.2213	0.0826	0.8269	0.9993	NS (not significant)
ENSMUSG00000037419	Endod1	protein_coding	Spleen	KO vs WT	-0.0845	4.9786	-0.2212	0.0826	0.8269	0.9993	NS (not significant)
ENSMUSG00000002107	Celf2	protein_coding	Spleen	KO vs WT	0.0435	7.1023	0.2211	0.0825	0.827	0.9993	NS (not significant)
ENSMUSG00000034449	Dhrs11	protein_coding	Spleen	KO vs WT	-0.2965	0.716	-0.2209	0.0824	0.8271	0.9993	NS (not significant)
ENSMUSG00000037533	Rapgef6	protein_coding	Spleen	KO vs WT	-0.0388	7.9565	-0.221	0.0825	0.8271	0.9993	NS (not significant)
ENSMUSG00000010021	Kif19a	protein_coding	Spleen	KO vs WT	-0.3795	-0.6474	-0.2206	0.0823	0.8274	0.9993	NS (not significant)
ENSMUSG00000015312	Gadd45b	protein_coding	Spleen	KO vs WT	-0.0911	5.226	-0.2209	0.0823	0.8274	0.9993	NS (not significant)
ENSMUSG00000015605	Srf	protein_coding	Spleen	KO vs WT	0.0433	6.8389	0.2204	0.0822	0.8275	0.9993	NS (not significant)
ENSMUSG00000028049	Scamp3	protein_coding	Spleen	KO vs WT	0.1152	4.1421	0.2204	0.0822	0.8275	0.9993	NS (not significant)
ENSMUSG00000031749	St3gal2	protein_coding	Spleen	KO vs WT	0.1024	4.0257	0.2205	0.0823	0.8275	0.9993	NS (not significant)
ENSMUSG00000059336	Slc14a1	protein_coding	Spleen	KO vs WT	-0.0971	4.0965	-0.2202	0.0822	0.8276	0.9993	NS (not significant)
ENSMUSG00000036036	Zfp57	protein_coding	Spleen	KO vs WT	0.2223	1.5528	0.2202	0.0821	0.8277	0.9993	NS (not significant)
ENSMUSG00000037172	E330009J07Rik	protein_coding	Spleen	KO vs WT	0.2158	1.6421	0.2201	0.0821	0.8277	0.9993	NS (not significant)
ENSMUSG00000079334	Nat6	protein_coding	Spleen	KO vs WT	-0.2296	1.6401	-0.2203	0.0821	0.8277	0.9993	NS (not significant)
ENSMUSG00000006335	Tfpt	protein_coding	Spleen	KO vs WT	-0.1933	2.0326	-0.22	0.0821	0.8278	0.9993	NS (not significant)
ENSMUSG00000053113	Socs3	protein_coding	Spleen	KO vs WT	-0.0596	5.6168	-0.2201	0.0821	0.8278	0.9993	NS (not significant)
ENSMUSG00000019039	Dalrd3	protein_coding	Spleen	KO vs WT	-0.0746	5.1325	-0.2199	0.082	0.8279	0.9993	NS (not significant)
ENSMUSG00000026820	Ptges2	protein_coding	Spleen	KO vs WT	-0.3415	0.3988	-0.2197	0.0819	0.828	0.9993	NS (not significant)
ENSMUSG00000027374	Mrps5	protein_coding	Spleen	KO vs WT	-0.1138	4.304	-0.2198	0.082	0.828	0.9993	NS (not significant)
ENSMUSG00000038179	Slamf7	protein_coding	Spleen	KO vs WT	-0.0322	8.5773	-0.2198	0.082	0.828	0.9993	NS (not significant)
ENSMUSG00000021645	Smn1	protein_coding	Spleen	KO vs WT	0.1332	3.4522	0.2197	0.0819	0.8281	0.9993	NS (not significant)
ENSMUSG00000030867	Plk1	protein_coding	Spleen	KO vs WT	-0.1491	3.4764	-0.219	0.0817	0.8286	0.9993	NS (not significant)
ENSMUSG00000039477	Tnrc18	protein_coding	Spleen	KO vs WT	-0.0257	9.4959	-0.219	0.0817	0.8286	0.9993	NS (not significant)
ENSMUSG00000063455	D630045J12Rik	protein_coding	Spleen	KO vs WT	-0.2592	1.1553	-0.219	0.0817	0.8286	0.9993	NS (not significant)
ENSMUSG00000027667	Zfp639	protein_coding	Spleen	KO vs WT	-0.085	4.5188	-0.2189	0.0816	0.8287	0.9993	NS (not significant)
ENSMUSG00000019832	Rab32	protein_coding	Spleen	KO vs WT	0.0819	4.8793	0.2185	0.0815	0.829	0.9993	NS (not significant)
ENSMUSG00000020305	Asb3	protein_coding	Spleen	KO vs WT	0.1397	3.5988	0.2184	0.0814	0.829	0.9993	NS (not significant)
ENSMUSG00000055612	Cdca7	protein_coding	Spleen	KO vs WT	0.0937	4.284	0.2185	0.0815	0.829	0.9993	NS (not significant)
ENSMUSG00000026174	Cnot9	protein_coding	Spleen	KO vs WT	-0.0994	4.258	-0.2183	0.0814	0.8291	0.9993	NS (not significant)
ENSMUSG00000022325	Pop1	protein_coding	Spleen	KO vs WT	-0.1228	3.9594	-0.2182	0.0813	0.8292	0.9993	NS (not significant)
ENSMUSG00000098176	Ccdc166	protein_coding	Spleen	KO vs WT	0.3525	0.1544	0.2182	0.0813	0.8292	0.9993	NS (not significant)
ENSMUSG00000024603	Dctn4	protein_coding	Spleen	KO vs WT	0.0676	5.3807	0.218	0.0813	0.8293	0.9993	NS (not significant)
ENSMUSG00000037235	Mxd4	protein_coding	Spleen	KO vs WT	-0.1413	3.1773	-0.2179	0.0812	0.8295	0.9993	NS (not significant)
ENSMUSG00000051506	Wdfy4	protein_coding	Spleen	KO vs WT	-0.0258	12.4566	-0.2187	0.0812	0.8295	0.9993	NS (not significant)
ENSMUSG00000019432	Ddx39b	protein_coding	Spleen	KO vs WT	0.0347	7.7455	0.2177	0.0811	0.8296	0.9993	NS (not significant)
ENSMUSG00000025279	Dnase1l3	protein_coding	Spleen	KO vs WT	0.0386	8.2211	0.2177	0.0811	0.8296	0.9993	NS (not significant)
ENSMUSG00000033629	Hacd3	protein_coding	Spleen	KO vs WT	-0.19	3.1464	-0.2182	0.0811	0.8297	0.9993	NS (not significant)
ENSMUSG00000035365	Parpbp	protein_coding	Spleen	KO vs WT	0.1592	3.0301	0.2176	0.0811	0.8297	0.9993	NS (not significant)
ENSMUSG00000052794	1700030K09Rik	protein_coding	Spleen	KO vs WT	0.2562	1.3969	0.2173	0.0809	0.83	0.9993	NS (not significant)
ENSMUSG00000004266	Ptpn6	protein_coding	Spleen	KO vs WT	0.0276	9.262	0.2171	0.0809	0.8301	0.9993	NS (not significant)
ENSMUSG00000022369	Mtbp	protein_coding	Spleen	KO vs WT	0.0865	4.764	0.2169	0.0808	0.8302	0.9993	NS (not significant)
ENSMUSG00000028646	Rragc	protein_coding	Spleen	KO vs WT	-0.0799	5.5043	-0.2172	0.0808	0.8302	0.9993	NS (not significant)
ENSMUSG00000042474	Fcmr	protein_coding	Spleen	KO vs WT	-0.9049	-1.122	-0.2217	0.0807	0.8303	0.9993	NS (not significant)
ENSMUSG00000005510	Ndufs3	protein_coding	Spleen	KO vs WT	-0.2434	1.6751	-0.2167	0.0807	0.8304	0.9993	NS (not significant)
ENSMUSG00000058626	Capn11	protein_coding	Spleen	KO vs WT	-0.4173	-1.207	-0.2166	0.0807	0.8304	0.9993	NS (not significant)
ENSMUSG00000037872	Ackr1	protein_coding	Spleen	KO vs WT	0.1222	3.6389	0.2165	0.0806	0.8305	0.9993	NS (not significant)
ENSMUSG00000032698	Lmo2	protein_coding	Spleen	KO vs WT	-0.0673	5.9983	-0.2163	0.0806	0.8307	0.9993	NS (not significant)
ENSMUSG00000024952	Rps6ka4	protein_coding	Spleen	KO vs WT	-0.0666	5.7796	-0.2161	0.0805	0.8309	0.9993	NS (not significant)
ENSMUSG00000028689	Ccdc163	protein_coding	Spleen	KO vs WT	0.181	2.66	0.2158	0.0804	0.831	0.9993	NS (not significant)
ENSMUSG00000019792	Trmt11	protein_coding	Spleen	KO vs WT	-0.191	2.4139	-0.2156	0.0802	0.8313	0.9993	NS (not significant)
ENSMUSG00000022437	Samm50	protein_coding	Spleen	KO vs WT	-0.0626	5.4496	-0.215	0.08	0.8317	0.9993	NS (not significant)
ENSMUSG00000024095	Hnrnpll	protein_coding	Spleen	KO vs WT	-0.0642	5.847	-0.2148	0.08	0.8318	0.9993	NS (not significant)
ENSMUSG00000075701	Selenos	protein_coding	Spleen	KO vs WT	-0.0725	5.3829	-0.2148	0.08	0.8318	0.9993	NS (not significant)
ENSMUSG00000020807	4933427D14Rik	protein_coding	Spleen	KO vs WT	-0.0801	4.7905	-0.2146	0.0799	0.8319	0.9993	NS (not significant)
ENSMUSG00000024646	Cyb5a	protein_coding	Spleen	KO vs WT	-0.113	4.0168	-0.2147	0.0799	0.8319	0.9993	NS (not significant)
ENSMUSG00000079184	Mphosph8	protein_coding	Spleen	KO vs WT	0.0507	6.1225	0.2147	0.0799	0.8319	0.9993	NS (not significant)
ENSMUSG00000098274	Rpl24	protein_coding	Spleen	KO vs WT	-0.2183	1.9503	-0.2147	0.0799	0.8319	0.9993	NS (not significant)
ENSMUSG00000009406	Elk1	protein_coding	Spleen	KO vs WT	0.0836	4.5155	0.2146	0.0799	0.832	0.9993	NS (not significant)
ENSMUSG00000078995	Zfp456	protein_coding	Spleen	KO vs WT	-0.4047	-0.4871	-0.2145	0.0798	0.8321	0.9993	NS (not significant)
ENSMUSG00000000142	Axin2	protein_coding	Spleen	KO vs WT	0.2678	0.3361	0.2143	0.0798	0.8322	0.9993	NS (not significant)
ENSMUSG00000018415	Gid4	protein_coding	Spleen	KO vs WT	0.1768	2.3851	0.2142	0.0797	0.8323	0.9993	NS (not significant)
ENSMUSG00000022867	Usp25	protein_coding	Spleen	KO vs WT	0.033	8.1249	0.2142	0.0797	0.8323	0.9993	NS (not significant)
ENSMUSG00000001741	Il16	protein_coding	Spleen	KO vs WT	-0.0913	7.6665	-0.2181	0.0797	0.8324	0.9993	NS (not significant)
ENSMUSG00000026520	Pycr2	protein_coding	Spleen	KO vs WT	-0.1472	3.2287	-0.2139	0.0796	0.8325	0.9993	NS (not significant)
ENSMUSG00000024074	Crim1	protein_coding	Spleen	KO vs WT	-0.1929	2.6368	-0.2136	0.0794	0.8328	0.9993	NS (not significant)
ENSMUSG00000070808	Bicra	protein_coding	Spleen	KO vs WT	0.0384	8.1294	0.2132	0.0793	0.833	0.9993	NS (not significant)
ENSMUSG00000058163	Gm5431	protein_coding	Spleen	KO vs WT	-0.1737	2.9917	-0.214	0.0793	0.8331	0.9993	NS (not significant)
ENSMUSG00000026070	Il18r1	protein_coding	Spleen	KO vs WT	0.2466	0.8181	0.213	0.0792	0.8332	0.9993	NS (not significant)
ENSMUSG00000055069	Rab39	protein_coding	Spleen	KO vs WT	-0.2203	1.3142	-0.213	0.0793	0.8332	0.9993	NS (not significant)
ENSMUSG00000053338	Tarm1	protein_coding	Spleen	KO vs WT	-0.2544	0.5513	-0.2129	0.0792	0.8333	0.9993	NS (not significant)
ENSMUSG00000032845	Alpk2	protein_coding	Spleen	KO vs WT	0.2207	3.8426	0.2175	0.0792	0.8334	0.9993	NS (not significant)
ENSMUSG00000052798	Nup107	protein_coding	Spleen	KO vs WT	-0.0649	5.5482	-0.2127	0.0791	0.8334	0.9993	NS (not significant)
ENSMUSG00000020248	Nfyb	protein_coding	Spleen	KO vs WT	-0.0896	4.6747	-0.2127	0.0791	0.8335	0.9993	NS (not significant)
ENSMUSG00000030741	Spns1	protein_coding	Spleen	KO vs WT	-0.1576	3.2634	-0.2126	0.0791	0.8335	0.9993	NS (not significant)
ENSMUSG00000020831	0610010K14Rik	protein_coding	Spleen	KO vs WT	-0.1269	3.3744	-0.2123	0.079	0.8337	0.9993	NS (not significant)
ENSMUSG00000024889	Rce1	protein_coding	Spleen	KO vs WT	0.2407	1.4917	0.2126	0.079	0.8338	0.9993	NS (not significant)
ENSMUSG00000029797	Sspo	protein_coding	Spleen	KO vs WT	0.076	7.3059	0.2151	0.0789	0.8339	0.9993	NS (not significant)
ENSMUSG00000015755	Tab2	protein_coding	Spleen	KO vs WT	-0.0293	8.6997	-0.2119	0.0788	0.8341	0.9993	NS (not significant)
ENSMUSG00000041740	Rnf10	protein_coding	Spleen	KO vs WT	0.0346	7.7811	0.2119	0.0788	0.8341	0.9993	NS (not significant)
ENSMUSG00000070501	Ifi214	protein_coding	Spleen	KO vs WT	0.2057	1.7035	0.2118	0.0788	0.8342	0.9993	NS (not significant)
ENSMUSG00000070520	Nsmce3	protein_coding	Spleen	KO vs WT	-0.1023	4.5772	-0.2114	0.0786	0.8345	0.9993	NS (not significant)
ENSMUSG00000000881	Dlg3	protein_coding	Spleen	KO vs WT	0.1567	3.0696	0.2113	0.0785	0.8346	0.9993	NS (not significant)
ENSMUSG00000024939	Fam89b	protein_coding	Spleen	KO vs WT	-0.0766	4.8236	-0.2113	0.0785	0.8346	0.9993	NS (not significant)
ENSMUSG00000034075	Zdhhc5	protein_coding	Spleen	KO vs WT	-0.0507	6.4223	-0.2112	0.0785	0.8346	0.9993	NS (not significant)
ENSMUSG00000069114	Zbtb10	protein_coding	Spleen	KO vs WT	-0.0469	7.408	-0.2113	0.0785	0.8346	0.9993	NS (not significant)
ENSMUSG00000040105	Plpp6	protein_coding	Spleen	KO vs WT	-0.2339	1.0896	-0.2111	0.0785	0.8347	0.9993	NS (not significant)
ENSMUSG00000062232	Rapgef2	protein_coding	Spleen	KO vs WT	-0.0475	6.8594	-0.2111	0.0785	0.8347	0.9993	NS (not significant)
ENSMUSG00000005540	Fcer2a	protein_coding	Spleen	KO vs WT	-0.328	0.3093	-0.2117	0.0784	0.8348	0.9993	NS (not significant)
ENSMUSG00000032009	Sesn3	protein_coding	Spleen	KO vs WT	0.0678	5.3828	0.2109	0.0784	0.8348	0.9993	NS (not significant)
ENSMUSG00000040472	Rabggta	protein_coding	Spleen	KO vs WT	0.0767	4.5922	0.211	0.0784	0.8348	0.9993	NS (not significant)
ENSMUSG00000072762	4930522L14Rik	protein_coding	Spleen	KO vs WT	-0.3216	-0.0621	-0.2109	0.0784	0.8349	0.9993	NS (not significant)
ENSMUSG00000038612	Mcl1	protein_coding	Spleen	KO vs WT	-0.0353	9.5634	-0.2112	0.0783	0.835	0.9993	NS (not significant)
ENSMUSG00000000568	Hnrnpd	protein_coding	Spleen	KO vs WT	0.0341	8.328	0.2105	0.0782	0.8351	0.9993	NS (not significant)
ENSMUSG00000031107	Rbmx2	protein_coding	Spleen	KO vs WT	0.1355	3.4028	0.2104	0.0782	0.8352	0.9993	NS (not significant)
ENSMUSG00000021681	Aggf1	protein_coding	Spleen	KO vs WT	-0.0508	6.5142	-0.2103	0.0782	0.8353	0.9993	NS (not significant)
ENSMUSG00000033082	Clec1a	protein_coding	Spleen	KO vs WT	-0.2941	0.2955	-0.2101	0.0781	0.8354	0.9993	NS (not significant)
ENSMUSG00000061313	Ddhd2	protein_coding	Spleen	KO vs WT	-0.1085	5.2553	-0.2118	0.078	0.8355	0.9993	NS (not significant)
ENSMUSG00000026357	Rgs18	protein_coding	Spleen	KO vs WT	-0.126	4.2418	-0.2098	0.078	0.8357	0.9993	NS (not significant)
ENSMUSG00000028578	Caap1	protein_coding	Spleen	KO vs WT	-0.1357	3.6754	-0.2099	0.078	0.8357	0.9993	NS (not significant)
ENSMUSG00000045319	Proser2	protein_coding	Spleen	KO vs WT	0.2678	1.0427	0.2098	0.078	0.8357	0.9993	NS (not significant)
ENSMUSG00000041926	Rnpep	protein_coding	Spleen	KO vs WT	-0.0649	5.9985	-0.2098	0.0779	0.8358	0.9993	NS (not significant)
ENSMUSG00000003848	Nob1	protein_coding	Spleen	KO vs WT	-0.1236	3.7361	-0.2095	0.0778	0.8359	0.9993	NS (not significant)
ENSMUSG00000031701	Dnaja2	protein_coding	Spleen	KO vs WT	-0.0387	7.2299	-0.2096	0.0779	0.8359	0.9993	NS (not significant)
ENSMUSG00000001143	Lman2l	protein_coding	Spleen	KO vs WT	0.1725	2.5783	0.2094	0.0778	0.836	0.9993	NS (not significant)
ENSMUSG00000040723	Rcsd1	protein_coding	Spleen	KO vs WT	0.0482	7.4821	0.2098	0.0778	0.836	0.9993	NS (not significant)
ENSMUSG00000041079	Rwdd2b	protein_coding	Spleen	KO vs WT	-0.3396	0.2353	-0.2095	0.0778	0.8361	0.9993	NS (not significant)
ENSMUSG00000072946	Ptgr2	protein_coding	Spleen	KO vs WT	0.1148	3.6512	0.2091	0.0777	0.8362	0.9993	NS (not significant)
ENSMUSG00000024670	Cd6	protein_coding	Spleen	KO vs WT	-0.387	-0.7192	-0.209	0.0776	0.8363	0.9993	NS (not significant)
ENSMUSG00000020656	Grhl1	protein_coding	Spleen	KO vs WT	0.407	-1.7574	0.2089	0.0776	0.8364	0.9993	NS (not significant)
ENSMUSG00000003778	Brd8	protein_coding	Spleen	KO vs WT	0.039	7.5079	0.2086	0.0775	0.8366	0.9993	NS (not significant)
ENSMUSG00000021285	Ppp1r13b	protein_coding	Spleen	KO vs WT	-0.0522	6.3375	-0.2085	0.0775	0.8367	0.9993	NS (not significant)
ENSMUSG00000024613	Tcof1	protein_coding	Spleen	KO vs WT	-0.0427	7.551	-0.2084	0.0774	0.8368	0.9993	NS (not significant)
ENSMUSG00000035478	Mbd3	protein_coding	Spleen	KO vs WT	-0.0441	6.6735	-0.2081	0.0773	0.837	0.9993	NS (not significant)
ENSMUSG00000032012	Nectin1	protein_coding	Spleen	KO vs WT	0.0597	7.5204	0.2095	0.0772	0.8372	0.9993	NS (not significant)
ENSMUSG00000040236	Trappc5	protein_coding	Spleen	KO vs WT	0.094	4.4987	0.2078	0.0772	0.8372	0.9993	NS (not significant)
ENSMUSG00000047793	Sned1	protein_coding	Spleen	KO vs WT	-0.1683	2.6499	-0.2082	0.0771	0.8373	0.9993	NS (not significant)
ENSMUSG00000022270	Retreg1	protein_coding	Spleen	KO vs WT	-0.0552	6.4095	-0.2075	0.0771	0.8374	0.9993	NS (not significant)
ENSMUSG00000047213	Ythdf3	protein_coding	Spleen	KO vs WT	0.0364	7.7425	0.2075	0.077	0.8374	0.9993	NS (not significant)
ENSMUSG00000042042	Csgalnact2	protein_coding	Spleen	KO vs WT	-0.0499	6.6395	-0.2073	0.077	0.8376	0.9993	NS (not significant)
ENSMUSG00000061111	Mcrip1	protein_coding	Spleen	KO vs WT	-0.2659	0.315	-0.2073	0.0769	0.8376	0.9993	NS (not significant)
ENSMUSG00000024381	Bin1	protein_coding	Spleen	KO vs WT	-0.0476	6.4016	-0.2072	0.0769	0.8377	0.9993	NS (not significant)
ENSMUSG00000037347	Chst7	protein_coding	Spleen	KO vs WT	-0.2032	2.2397	-0.2072	0.0769	0.8377	0.9993	NS (not significant)
ENSMUSG00000038811	Gngt2	protein_coding	Spleen	KO vs WT	-0.3186	0.1754	-0.2071	0.0769	0.8377	0.9993	NS (not significant)
ENSMUSG00000014602	Kif1a	protein_coding	Spleen	KO vs WT	0.1416	3.4728	0.2071	0.0769	0.8378	0.9993	NS (not significant)
ENSMUSG00000026889	Rbm18	protein_coding	Spleen	KO vs WT	-0.2569	1.2188	-0.2071	0.0769	0.8378	0.9993	NS (not significant)
ENSMUSG00000033713	Foxn3	protein_coding	Spleen	KO vs WT	0.043	7.1654	0.2071	0.0769	0.8378	0.9993	NS (not significant)
ENSMUSG00000031659	Adcy7	protein_coding	Spleen	KO vs WT	-0.0366	7.8318	-0.2068	0.0767	0.838	0.9993	NS (not significant)
ENSMUSG00000027942	4933434E20Rik	protein_coding	Spleen	KO vs WT	-0.1069	4.1676	-0.2067	0.0767	0.8381	0.9993	NS (not significant)
ENSMUSG00000029472	Anapc5	protein_coding	Spleen	KO vs WT	-0.0343	7.9994	-0.2067	0.0767	0.8381	0.9993	NS (not significant)
ENSMUSG00000021830	Txndc16	protein_coding	Spleen	KO vs WT	0.063	5.7567	0.2063	0.0766	0.8384	0.9993	NS (not significant)
ENSMUSG00000031931	Ankrd49	protein_coding	Spleen	KO vs WT	0.1725	2.1288	0.2062	0.0765	0.8385	0.9993	NS (not significant)
ENSMUSG00000029247	Paics	protein_coding	Spleen	KO vs WT	-0.0544	6.1097	-0.2061	0.0765	0.8386	0.9993	NS (not significant)
ENSMUSG00000036751	Cox6b1	protein_coding	Spleen	KO vs WT	-0.2217	1.7597	-0.206	0.0764	0.8386	0.9993	NS (not significant)
ENSMUSG00000039841	Zfp800	protein_coding	Spleen	KO vs WT	0.0389	7.355	0.2059	0.0764	0.8387	0.9993	NS (not significant)
ENSMUSG00000031245	Hmgn5	protein_coding	Spleen	KO vs WT	-0.0558	5.9722	-0.2058	0.0763	0.8388	0.9993	NS (not significant)
ENSMUSG00000042831	Alkbh6	protein_coding	Spleen	KO vs WT	-0.147	2.7355	-0.2054	0.0762	0.8391	0.9993	NS (not significant)
ENSMUSG00000026615	Eprs	protein_coding	Spleen	KO vs WT	0.0641	8.7702	0.2085	0.0761	0.8392	0.9993	NS (not significant)
ENSMUSG00000030847	Bag3	protein_coding	Spleen	KO vs WT	-0.0641	5.284	-0.2052	0.0761	0.8392	0.9993	NS (not significant)
ENSMUSG00000018160	Med1	protein_coding	Spleen	KO vs WT	0.0312	8.2981	0.2052	0.0761	0.8393	0.9993	NS (not significant)
ENSMUSG00000029060	Mib2	protein_coding	Spleen	KO vs WT	-0.08	5.0904	-0.2051	0.0761	0.8393	0.9993	NS (not significant)
ENSMUSG00000026201	Stk16	protein_coding	Spleen	KO vs WT	-0.1395	3.3627	-0.2048	0.076	0.8395	0.9993	NS (not significant)
ENSMUSG00000079164	Tlr5	protein_coding	Spleen	KO vs WT	-0.1837	4.5149	-0.2094	0.076	0.8395	0.9993	NS (not significant)
ENSMUSG00000021494	Ddx41	protein_coding	Spleen	KO vs WT	0.0553	6.0819	0.2046	0.0759	0.8397	0.9993	NS (not significant)
ENSMUSG00000022052	Ppp2r2a	protein_coding	Spleen	KO vs WT	-0.0785	5.269	-0.205	0.0759	0.8397	0.9993	NS (not significant)
ENSMUSG00000024566	Atp9b	protein_coding	Spleen	KO vs WT	0.0482	6.5588	0.2046	0.0759	0.8397	0.9993	NS (not significant)
ENSMUSG00000031756	Cenpn	protein_coding	Spleen	KO vs WT	0.2849	-0.2071	0.2047	0.0759	0.8397	0.9993	NS (not significant)
ENSMUSG00000022901	Cd86	protein_coding	Spleen	KO vs WT	0.0599	6.9085	0.2053	0.0758	0.8398	0.9993	NS (not significant)
ENSMUSG00000036814	Slc6a20a	protein_coding	Spleen	KO vs WT	-0.3311	-0.8442	-0.2042	0.0757	0.84	0.9993	NS (not significant)
ENSMUSG00000066892	Fbxl12	protein_coding	Spleen	KO vs WT	-0.1739	3.5268	-0.2063	0.0756	0.8402	0.9993	NS (not significant)
ENSMUSG00000020653	Klf11	protein_coding	Spleen	KO vs WT	-0.0975	4.2907	-0.2039	0.0756	0.8403	0.9993	NS (not significant)
ENSMUSG00000029776	Hibadh	protein_coding	Spleen	KO vs WT	0.125	3.255	0.2038	0.0756	0.8403	0.9993	NS (not significant)
ENSMUSG00000022108	Itm2b	protein_coding	Spleen	KO vs WT	-0.029	8.6247	-0.2035	0.0755	0.8405	0.9993	NS (not significant)
ENSMUSG00000029480	Dhx37	protein_coding	Spleen	KO vs WT	0.0493	6.4593	0.2034	0.0754	0.8406	0.9993	NS (not significant)
ENSMUSG00000008690	Ncaph2	protein_coding	Spleen	KO vs WT	0.0424	7.2747	0.2031	0.0753	0.8408	0.9993	NS (not significant)
ENSMUSG00000062949	Atp11c	protein_coding	Spleen	KO vs WT	-0.0493	6.2599	-0.2032	0.0753	0.8408	0.9993	NS (not significant)
ENSMUSG00000032571	Pik3r4	protein_coding	Spleen	KO vs WT	-0.0481	6.3014	-0.2028	0.0751	0.8411	0.9993	NS (not significant)
ENSMUSG00000020097	Sgpl1	protein_coding	Spleen	KO vs WT	-0.0367	7.3159	-0.2027	0.0751	0.8412	0.9993	NS (not significant)
ENSMUSG00000028098	Rnf115	protein_coding	Spleen	KO vs WT	0.0573	6.0081	0.2028	0.0751	0.8412	0.9993	NS (not significant)
ENSMUSG00000027502	Rtfdc1	protein_coding	Spleen	KO vs WT	-0.0493	6.0957	-0.2026	0.0751	0.8413	0.9993	NS (not significant)
ENSMUSG00000048440	Cyp4f16	protein_coding	Spleen	KO vs WT	-0.0469	6.5009	-0.2025	0.075	0.8413	0.9993	NS (not significant)
ENSMUSG00000043157	Arl11	protein_coding	Spleen	KO vs WT	0.2813	0.0029	0.2024	0.075	0.8414	0.9993	NS (not significant)
ENSMUSG00000032558	Nphp3	protein_coding	Spleen	KO vs WT	-0.0817	4.5128	-0.2022	0.0749	0.8416	0.9993	NS (not significant)
ENSMUSG00000022586	Ly6i	protein_coding	Spleen	KO vs WT	-0.3487	-1.0717	-0.2019	0.0748	0.8418	0.9993	NS (not significant)
ENSMUSG00000028633	Ctps	protein_coding	Spleen	KO vs WT	-0.0814	4.3769	-0.2019	0.0748	0.8418	0.9993	NS (not significant)
ENSMUSG00000027642	Rpn2	protein_coding	Spleen	KO vs WT	-0.0386	7.1149	-0.2018	0.0748	0.8419	0.9993	NS (not significant)
ENSMUSG00000034601	2700049A03Rik	protein_coding	Spleen	KO vs WT	0.082	4.416	0.2018	0.0747	0.8419	0.9993	NS (not significant)
ENSMUSG00000050994	Adgb	protein_coding	Spleen	KO vs WT	-0.2578	0.2975	-0.2018	0.0748	0.8419	0.9993	NS (not significant)
ENSMUSG00000063904	4930533O14Rik	protein_coding	Spleen	KO vs WT	-0.0587	5.7668	-0.2017	0.0747	0.842	0.9993	NS (not significant)
ENSMUSG00000026384	Ptpn4	protein_coding	Spleen	KO vs WT	0.0517	5.8874	0.2014	0.0746	0.8422	0.9993	NS (not significant)
ENSMUSG00000025903	Lypla1	protein_coding	Spleen	KO vs WT	-0.159	3.1774	-0.2019	0.0745	0.8424	0.9993	NS (not significant)
ENSMUSG00000038764	Ptpn3	protein_coding	Spleen	KO vs WT	0.0522	6.084	0.2011	0.0745	0.8424	0.9993	NS (not significant)
ENSMUSG00000040929	Rfx3	protein_coding	Spleen	KO vs WT	0.0854	4.6612	0.2011	0.0745	0.8424	0.9993	NS (not significant)
ENSMUSG00000042207	Kdm5b	protein_coding	Spleen	KO vs WT	0.0499	6.0968	0.2006	0.0743	0.8428	0.9993	NS (not significant)
ENSMUSG00000002658	Gtf2f1	protein_coding	Spleen	KO vs WT	0.0413	6.8402	0.2003	0.0741	0.8431	0.9993	NS (not significant)
ENSMUSG00000019782	Rwdd1	protein_coding	Spleen	KO vs WT	0.0747	5.4427	0.2003	0.0741	0.8431	0.9993	NS (not significant)
ENSMUSG00000000861	Bcl11a	protein_coding	Spleen	KO vs WT	0.0316	8.0237	0.2001	0.0741	0.8432	0.9993	NS (not significant)
ENSMUSG00000021022	Ppp2r3c	protein_coding	Spleen	KO vs WT	-0.1369	3.3978	-0.2001	0.0741	0.8432	0.9993	NS (not significant)
ENSMUSG00000033589	Reep4	protein_coding	Spleen	KO vs WT	0.1337	3.1009	0.2001	0.0741	0.8432	0.9993	NS (not significant)
ENSMUSG00000025982	Sf3b1	protein_coding	Spleen	KO vs WT	0.0225	10.2742	0.1999	0.074	0.8433	0.9993	NS (not significant)
ENSMUSG00000076435	Acsf2	protein_coding	Spleen	KO vs WT	-0.1375	2.8349	-0.1997	0.0739	0.8435	0.9993	NS (not significant)
ENSMUSG00000026219	Trip12	protein_coding	Spleen	KO vs WT	-0.0239	9.5354	-0.1993	0.0738	0.8438	0.9993	NS (not significant)
ENSMUSG00000068101	Cenpm	protein_coding	Spleen	KO vs WT	0.2413	0.7143	0.1992	0.0737	0.8438	0.9993	NS (not significant)
ENSMUSG00000078486	Perm1	protein_coding	Spleen	KO vs WT	0.2021	1.5755	0.1991	0.0737	0.8439	0.9993	NS (not significant)
ENSMUSG00000045210	Vcpip1	protein_coding	Spleen	KO vs WT	-0.0352	7.7595	-0.1989	0.0736	0.8441	0.9993	NS (not significant)
ENSMUSG00000046410	Kcnk6	protein_coding	Spleen	KO vs WT	-0.083	4.9403	-0.1989	0.0736	0.8441	0.9993	NS (not significant)
ENSMUSG00000098905	Zfp953	protein_coding	Spleen	KO vs WT	-0.1698	2.5545	-0.1987	0.0735	0.8442	0.9993	NS (not significant)
ENSMUSG00000092009	Myh15	protein_coding	Spleen	KO vs WT	-0.2376	2.2009	-0.2004	0.0735	0.8443	0.9993	NS (not significant)
ENSMUSG00000024269	Tpgs2	protein_coding	Spleen	KO vs WT	0.1781	2.2038	0.1984	0.0734	0.8445	0.9993	NS (not significant)
ENSMUSG00000027737	Slc7a11	protein_coding	Spleen	KO vs WT	0.1279	3.152	0.1982	0.0733	0.8446	0.9993	NS (not significant)
ENSMUSG00000032691	Nlrp3	protein_coding	Spleen	KO vs WT	0.0349	8.7856	0.1982	0.0733	0.8447	0.9993	NS (not significant)
ENSMUSG00000055733	Nap1l3	protein_coding	Spleen	KO vs WT	-0.2097	1.4544	-0.198	0.0733	0.8448	0.9993	NS (not significant)
ENSMUSG00000030966	Trim21	protein_coding	Spleen	KO vs WT	-0.0751	4.8501	-0.1979	0.0732	0.8449	0.9993	NS (not significant)
ENSMUSG00000034659	Tmem109	protein_coding	Spleen	KO vs WT	0.0727	4.7941	0.1979	0.0732	0.8449	0.9993	NS (not significant)
ENSMUSG00000021298	Gpr132	protein_coding	Spleen	KO vs WT	-0.031	9.6488	-0.1979	0.0731	0.845	0.9993	NS (not significant)
ENSMUSG00000029313	Aff1	protein_coding	Spleen	KO vs WT	0.0334	9.0266	0.1978	0.0731	0.845	0.9993	NS (not significant)
ENSMUSG00000039911	Spsb1	protein_coding	Spleen	KO vs WT	0.1803	2.5576	0.1987	0.0732	0.845	0.9993	NS (not significant)
ENSMUSG00000026584	Scyl3	protein_coding	Spleen	KO vs WT	0.0794	5.6742	0.1982	0.0731	0.8451	0.9993	NS (not significant)
ENSMUSG00000039782	Cpeb2	protein_coding	Spleen	KO vs WT	0.049	6.6252	0.1977	0.0731	0.8451	0.9993	NS (not significant)
ENSMUSG00000020883	Fbxl20	protein_coding	Spleen	KO vs WT	0.2031	3.6403	0.2009	0.0729	0.8455	0.9993	NS (not significant)
ENSMUSG00000061132	Blnk	protein_coding	Spleen	KO vs WT	0.3711	1.0165	0.1991	0.0729	0.8455	0.9993	NS (not significant)
ENSMUSG00000019777	Hdac2	protein_coding	Spleen	KO vs WT	-0.0482	6.3458	-0.1969	0.0728	0.8457	0.9993	NS (not significant)
ENSMUSG00000101355	Hist1h3h	protein_coding	Spleen	KO vs WT	-0.3187	0.4196	-0.1973	0.0728	0.8457	0.9993	NS (not significant)
ENSMUSG00000003206	Ebi3	protein_coding	Spleen	KO vs WT	-0.1355	3.4544	-0.1967	0.0727	0.8458	0.9993	NS (not significant)
ENSMUSG00000026028	Trak2	protein_coding	Spleen	KO vs WT	-0.0488	6.2915	-0.1965	0.0727	0.8459	0.9993	NS (not significant)
ENSMUSG00000041238	Rbbp8	protein_coding	Spleen	KO vs WT	0.0397	6.6611	0.1962	0.0725	0.8462	0.9993	NS (not significant)
ENSMUSG00000002741	Ykt6	protein_coding	Spleen	KO vs WT	-0.1215	3.3692	-0.1957	0.0723	0.8466	0.9993	NS (not significant)
ENSMUSG00000050471	Fam118b	protein_coding	Spleen	KO vs WT	0.1697	1.9612	0.1957	0.0723	0.8466	0.9993	NS (not significant)
ENSMUSG00000061787	Rps17	protein_coding	Spleen	KO vs WT	0.1199	3.2469	0.1957	0.0723	0.8466	0.9993	NS (not significant)
ENSMUSG00000015790	Surf1	protein_coding	Spleen	KO vs WT	-0.1014	3.8846	-0.1954	0.0722	0.8468	0.9993	NS (not significant)
ENSMUSG00000034269	Setd5	protein_coding	Spleen	KO vs WT	0.0305	8.0475	0.195	0.0721	0.8471	0.9993	NS (not significant)
ENSMUSG00000057789	Bak1	protein_coding	Spleen	KO vs WT	0.0601	5.529	0.1951	0.0721	0.8471	0.9993	NS (not significant)
ENSMUSG00000040621	Gemin8	protein_coding	Spleen	KO vs WT	-0.237	0.3923	-0.1949	0.072	0.8472	0.9993	NS (not significant)
ENSMUSG00000031441	Atp11a	protein_coding	Spleen	KO vs WT	0.0437	7.4187	0.1945	0.0718	0.8476	0.9993	NS (not significant)
ENSMUSG00000036894	Rap2b	protein_coding	Spleen	KO vs WT	-0.0677	5.297	-0.1942	0.0717	0.8478	0.9993	NS (not significant)
ENSMUSG00000018800	Abca5	protein_coding	Spleen	KO vs WT	-0.1619	2.4158	-0.194	0.0717	0.8479	0.9993	NS (not significant)
ENSMUSG00000015971	Actr8	protein_coding	Spleen	KO vs WT	-0.0747	4.5822	-0.1939	0.0716	0.848	0.9993	NS (not significant)
ENSMUSG00000021737	Psmd6	protein_coding	Spleen	KO vs WT	0.0566	5.7328	0.1936	0.0715	0.8482	0.9993	NS (not significant)
ENSMUSG00000041846	Ppp4r3a	protein_coding	Spleen	KO vs WT	-0.0403	7.0784	-0.1933	0.0714	0.8484	0.9993	NS (not significant)
ENSMUSG00000050079	Rspry1	protein_coding	Spleen	KO vs WT	0.0743	5.0406	0.1932	0.0713	0.8485	0.9993	NS (not significant)
ENSMUSG00000003575	Crtc1	protein_coding	Spleen	KO vs WT	0.0844	4.2905	0.193	0.0713	0.8487	0.9993	NS (not significant)
ENSMUSG00000028048	Gba	protein_coding	Spleen	KO vs WT	0.0505	5.9717	0.1928	0.0712	0.8488	0.9993	NS (not significant)
ENSMUSG00000039100	March6	protein_coding	Spleen	KO vs WT	0.0367	7.0596	0.1925	0.0711	0.849	0.9993	NS (not significant)
ENSMUSG00000040761	Spen	protein_coding	Spleen	KO vs WT	0.0222	9.54	0.1925	0.0711	0.849	0.9993	NS (not significant)
ENSMUSG00000028692	Akr1a1	protein_coding	Spleen	KO vs WT	-0.0417	7.3126	-0.1921	0.0709	0.8493	0.9993	NS (not significant)
ENSMUSG00000001847	Rac1	protein_coding	Spleen	KO vs WT	0.0376	7.3827	0.1921	0.0709	0.8494	0.9993	NS (not significant)
ENSMUSG00000029249	Rest	protein_coding	Spleen	KO vs WT	0.0287	8.6818	0.192	0.0709	0.8495	0.9993	NS (not significant)
ENSMUSG00000063406	Tmed5	protein_coding	Spleen	KO vs WT	-0.0639	5.4829	-0.1917	0.0708	0.8496	0.9993	NS (not significant)
ENSMUSG00000031388	Naa10	protein_coding	Spleen	KO vs WT	-0.0676	5.0609	-0.1917	0.0708	0.8497	0.9993	NS (not significant)
ENSMUSG00000020935	Dcakd	protein_coding	Spleen	KO vs WT	-0.1994	1.5437	-0.1915	0.0707	0.8499	0.9993	NS (not significant)
ENSMUSG00000074358	Ccdc61	protein_coding	Spleen	KO vs WT	0.1202	3.2228	0.1914	0.0706	0.8499	0.9993	NS (not significant)
ENSMUSG00000034343	Ube2f	protein_coding	Spleen	KO vs WT	-0.1529	2.7688	-0.1912	0.0706	0.85	0.9993	NS (not significant)
ENSMUSG00000039145	Camk1d	protein_coding	Spleen	KO vs WT	0.0496	6.7449	0.1912	0.0705	0.8501	0.9993	NS (not significant)
ENSMUSG00000009863	Sdhb	protein_coding	Spleen	KO vs WT	0.0678	5.4034	0.191	0.0705	0.8502	0.9993	NS (not significant)
ENSMUSG00000071984	Fndc1	protein_coding	Spleen	KO vs WT	-0.2798	0.1134	-0.191	0.0705	0.8502	0.9993	NS (not significant)
ENSMUSG00000053774	Ubxn7	protein_coding	Spleen	KO vs WT	0.0504	5.986	0.1909	0.0704	0.8503	0.9993	NS (not significant)
ENSMUSG00000014837	4931428F04Rik	protein_coding	Spleen	KO vs WT	0.1525	2.673	0.1907	0.0704	0.8504	0.9993	NS (not significant)
ENSMUSG00000023074	Mospd1	protein_coding	Spleen	KO vs WT	0.2721	-0.2014	0.1908	0.0704	0.8504	0.9993	NS (not significant)
ENSMUSG00000109771	Gm35315	protein_coding	Spleen	KO vs WT	-0.2462	0.787	-0.1908	0.0704	0.8504	0.9993	NS (not significant)
ENSMUSG00000031154	Otud5	protein_coding	Spleen	KO vs WT	-0.0369	6.9379	-0.1905	0.0703	0.8506	0.9993	NS (not significant)
ENSMUSG00000037486	Asxl2	protein_coding	Spleen	KO vs WT	-0.0317	7.7594	-0.1905	0.0703	0.8506	0.9993	NS (not significant)
ENSMUSG00000004709	Cd244	protein_coding	Spleen	KO vs WT	-0.0463	6.5275	-0.1903	0.0702	0.8507	0.9993	NS (not significant)
ENSMUSG00000021270	Hsp90aa1	protein_coding	Spleen	KO vs WT	-0.0748	4.6257	-0.1904	0.0702	0.8507	0.9993	NS (not significant)
ENSMUSG00000028101	Pias3	protein_coding	Spleen	KO vs WT	-0.1202	3.6913	-0.1909	0.0701	0.8509	0.9993	NS (not significant)
ENSMUSG00000059734	Ndufs8	protein_coding	Spleen	KO vs WT	0.1059	3.6638	0.1901	0.0701	0.8509	0.9993	NS (not significant)
ENSMUSG00000024644	Cndp2	protein_coding	Spleen	KO vs WT	-0.0563	5.4843	-0.1899	0.07	0.8511	0.9993	NS (not significant)
ENSMUSG00000025782	Taf3	protein_coding	Spleen	KO vs WT	0.0393	6.8821	0.1899	0.07	0.8511	0.9993	NS (not significant)
ENSMUSG00000037754	Ppp1r16b	protein_coding	Spleen	KO vs WT	0.1156	4.4784	0.191	0.07	0.8511	0.9993	NS (not significant)
ENSMUSG00000004568	Arhgef18	protein_coding	Spleen	KO vs WT	-0.047	6.8069	-0.1898	0.07	0.8512	0.9993	NS (not significant)
ENSMUSG00000045252	Zfp574	protein_coding	Spleen	KO vs WT	0.0498	5.7567	0.1897	0.07	0.8512	0.9993	NS (not significant)
ENSMUSG00000033059	Pygb	protein_coding	Spleen	KO vs WT	0.0513	5.9971	0.1896	0.0699	0.8513	0.9993	NS (not significant)
ENSMUSG00000036270	Edc4	protein_coding	Spleen	KO vs WT	0.0425	6.7621	0.1896	0.0699	0.8513	0.9993	NS (not significant)
ENSMUSG00000028859	Csf3r	protein_coding	Spleen	KO vs WT	0.0729	4.7013	0.1893	0.0698	0.8515	0.9993	NS (not significant)
ENSMUSG00000021585	Cast	protein_coding	Spleen	KO vs WT	0.0446	6.5664	0.1891	0.0697	0.8517	0.9993	NS (not significant)
ENSMUSG00000020231	Dip2a	protein_coding	Spleen	KO vs WT	-0.0642	4.898	-0.1885	0.0695	0.8521	0.9993	NS (not significant)
ENSMUSG00000026816	Gtf3c5	protein_coding	Spleen	KO vs WT	-0.1092	4.1226	-0.1893	0.0695	0.8521	0.9993	NS (not significant)
ENSMUSG00000032565	Nudt16	protein_coding	Spleen	KO vs WT	0.2592	0.0105	0.1885	0.0695	0.8522	0.9993	NS (not significant)
ENSMUSG00000033594	Spata2l	protein_coding	Spleen	KO vs WT	0.2055	1.386	0.1884	0.0694	0.8523	0.9993	NS (not significant)
ENSMUSG00000033809	Alg3	protein_coding	Spleen	KO vs WT	-0.2651	0.4457	-0.1881	0.0693	0.8525	0.9993	NS (not significant)
ENSMUSG00000033777	Tlr13	protein_coding	Spleen	KO vs WT	-0.0413	7.0093	-0.1879	0.0693	0.8526	0.9993	NS (not significant)
ENSMUSG00000046876	Atxn1	protein_coding	Spleen	KO vs WT	0.3205	3.6347	0.1934	0.0692	0.8526	0.9993	NS (not significant)
ENSMUSG00000049439	Cyp20a1	protein_coding	Spleen	KO vs WT	0.1198	3.4915	0.1878	0.0692	0.8527	0.9993	NS (not significant)
ENSMUSG00000024232	Bambi	protein_coding	Spleen	KO vs WT	-0.1631	2.6382	-0.1871	0.069	0.8532	0.9993	NS (not significant)
ENSMUSG00000026104	Stat1	protein_coding	Spleen	KO vs WT	-0.0317	9.1463	-0.1873	0.0689	0.8532	0.9993	NS (not significant)
ENSMUSG00000029203	Ube2k	protein_coding	Spleen	KO vs WT	-0.0627	5.2714	-0.187	0.0689	0.8533	0.9993	NS (not significant)
ENSMUSG00000026034	Clk1	protein_coding	Spleen	KO vs WT	-0.0282	8.5638	-0.1868	0.0688	0.8534	0.9993	NS (not significant)
ENSMUSG00000027884	Clcc1	protein_coding	Spleen	KO vs WT	-0.0824	4.8965	-0.1869	0.0688	0.8534	0.9993	NS (not significant)
ENSMUSG00000028960	Ube4b	protein_coding	Spleen	KO vs WT	-0.0371	7.0952	-0.1868	0.0688	0.8535	0.9993	NS (not significant)
ENSMUSG00000002985	Apoe	protein_coding	Spleen	KO vs WT	-0.0403	7.2044	-0.1858	0.0684	0.8543	0.9993	NS (not significant)
ENSMUSG00000028397	Kdm4c	protein_coding	Spleen	KO vs WT	0.0407	6.3984	0.1858	0.0684	0.8543	0.9993	NS (not significant)
ENSMUSG00000023942	Slc29a1	protein_coding	Spleen	KO vs WT	-0.0777	4.2043	-0.1856	0.0684	0.8544	0.9993	NS (not significant)
ENSMUSG00000049354	Dcaf7	protein_coding	Spleen	KO vs WT	-0.0517	5.5429	-0.1854	0.0683	0.8545	0.9993	NS (not significant)
ENSMUSG00000028452	Vcp	protein_coding	Spleen	KO vs WT	0.0635	5.0995	0.1854	0.0683	0.8546	0.9993	NS (not significant)
ENSMUSG00000030102	Itpr1	protein_coding	Spleen	KO vs WT	0.0226	9.7644	0.1852	0.0682	0.8547	0.9993	NS (not significant)
ENSMUSG00000025470	Zfp511	protein_coding	Spleen	KO vs WT	-0.0876	4.077	-0.1845	0.0679	0.8553	0.9993	NS (not significant)
ENSMUSG00000031657	Heatr3	protein_coding	Spleen	KO vs WT	0.0817	4.524	0.1845	0.0679	0.8553	0.9993	NS (not significant)
ENSMUSG00000079293	Clec7a	polymorphic_pseudogene	Spleen	KO vs WT	0.0343	7.1958	0.1844	0.0679	0.8553	0.9993	NS (not significant)
ENSMUSG00000000581	C1d	protein_coding	Spleen	KO vs WT	-0.1382	2.9511	-0.1843	0.0678	0.8554	0.9993	NS (not significant)
ENSMUSG00000046311	Zfp62	protein_coding	Spleen	KO vs WT	0.0318	7.5736	0.1843	0.0678	0.8554	0.9993	NS (not significant)
ENSMUSG00000061482	Hist1h4d	protein_coding	Spleen	KO vs WT	0.0936	4.2461	0.1841	0.0678	0.8555	0.9993	NS (not significant)
ENSMUSG00000032239	Rp9	protein_coding	Spleen	KO vs WT	-0.0522	5.5947	-0.1833	0.0674	0.8562	0.9993	NS (not significant)
ENSMUSG00000024561	Mbd1	protein_coding	Spleen	KO vs WT	-0.0537	5.8174	-0.183	0.0673	0.8564	0.9993	NS (not significant)
ENSMUSG00000032077	Bud13	protein_coding	Spleen	KO vs WT	0.0593	5.1641	0.1829	0.0673	0.8565	0.9993	NS (not significant)
ENSMUSG00000032186	Tmod2	protein_coding	Spleen	KO vs WT	0.1329	2.8321	0.1829	0.0673	0.8565	0.9993	NS (not significant)
ENSMUSG00000026339	Ccdc93	protein_coding	Spleen	KO vs WT	0.0628	5.2193	0.1826	0.0671	0.8568	0.9993	NS (not significant)
ENSMUSG00000049539	Hist1h1a	protein_coding	Spleen	KO vs WT	-0.0386	6.8616	-0.1826	0.0671	0.8568	0.9993	NS (not significant)
ENSMUSG00000021243	Fcf1	protein_coding	Spleen	KO vs WT	0.1286	3.0978	0.1824	0.0671	0.8569	0.9993	NS (not significant)
ENSMUSG00000024170	Telo2	protein_coding	Spleen	KO vs WT	-0.1176	3.1199	-0.1821	0.067	0.8571	0.9993	NS (not significant)
ENSMUSG00000034453	Polr3b	protein_coding	Spleen	KO vs WT	0.0528	5.7244	0.1819	0.0669	0.8572	0.9993	NS (not significant)
ENSMUSG00000005506	Celf1	protein_coding	Spleen	KO vs WT	-0.0428	6.5023	-0.1818	0.0669	0.8573	0.9993	NS (not significant)
ENSMUSG00000031530	Dusp4	protein_coding	Spleen	KO vs WT	0.2092	1.0288	0.1819	0.0669	0.8573	0.9993	NS (not significant)
ENSMUSG00000028180	Zranb2	protein_coding	Spleen	KO vs WT	0.0524	5.6126	0.1818	0.0668	0.8574	0.9993	NS (not significant)
ENSMUSG00000028926	Cdk14	protein_coding	Spleen	KO vs WT	0.0425	6.2707	0.1815	0.0667	0.8576	0.9993	NS (not significant)
ENSMUSG00000024978	Gpam	protein_coding	Spleen	KO vs WT	-0.1278	3.1855	-0.181	0.0665	0.858	0.9993	NS (not significant)
ENSMUSG00000017009	Sdc4	protein_coding	Spleen	KO vs WT	0.0759	4.5647	0.1809	0.0665	0.8581	0.9993	NS (not significant)
ENSMUSG00000020180	Snrpd3	protein_coding	Spleen	KO vs WT	-0.1015	3.9159	-0.1807	0.0664	0.8582	0.9993	NS (not significant)
ENSMUSG00000025795	Rassf3	protein_coding	Spleen	KO vs WT	0.0672	5.522	0.1812	0.0664	0.8582	0.9993	NS (not significant)
ENSMUSG00000020454	Eif4enif1	protein_coding	Spleen	KO vs WT	-0.0336	7.4507	-0.1805	0.0663	0.8583	0.9993	NS (not significant)
ENSMUSG00000026223	Itm2c	protein_coding	Spleen	KO vs WT	0.0388	6.3618	0.1805	0.0663	0.8584	0.9993	NS (not significant)
ENSMUSG00000020700	Map3k3	protein_coding	Spleen	KO vs WT	0.0299	7.5148	0.1803	0.0662	0.8585	0.9993	NS (not significant)
ENSMUSG00000029464	Gpn3	protein_coding	Spleen	KO vs WT	-0.0832	4.4569	-0.1802	0.0662	0.8586	0.9993	NS (not significant)
ENSMUSG00000023883	Phf10	protein_coding	Spleen	KO vs WT	-0.0505	6.0658	-0.18	0.0661	0.8587	0.9993	NS (not significant)
ENSMUSG00000027522	Stx16	protein_coding	Spleen	KO vs WT	-0.0411	6.3364	-0.1801	0.0662	0.8587	0.9993	NS (not significant)
ENSMUSG00000051149	Adnp	protein_coding	Spleen	KO vs WT	-0.0262	8.395	-0.18	0.0661	0.8587	0.9993	NS (not significant)
ENSMUSG00000021929	Kpna3	protein_coding	Spleen	KO vs WT	-0.0747	5.6884	-0.1813	0.0661	0.8588	0.9993	NS (not significant)
ENSMUSG00000021624	Cd180	protein_coding	Spleen	KO vs WT	0.0336	7.9157	0.1798	0.0661	0.8589	0.9993	NS (not significant)
ENSMUSG00000025491	Ifitm1	protein_coding	Spleen	KO vs WT	-0.2071	1.2606	-0.1798	0.066	0.8589	0.9993	NS (not significant)
ENSMUSG00000040483	Xaf1	protein_coding	Spleen	KO vs WT	0.0887	3.7055	0.1798	0.0661	0.8589	0.9993	NS (not significant)
ENSMUSG00000035356	Nfkbiz	protein_coding	Spleen	KO vs WT	-0.0251	9.5342	-0.1796	0.066	0.8591	0.9993	NS (not significant)
ENSMUSG00000036304	Zdhhc23	protein_coding	Spleen	KO vs WT	-0.1326	3.0418	-0.1795	0.066	0.8591	0.9993	NS (not significant)
ENSMUSG00000032997	Chpf	protein_coding	Spleen	KO vs WT	-0.0978	4.1176	-0.1793	0.0659	0.8592	0.9993	NS (not significant)
ENSMUSG00000042404	Dennd4b	protein_coding	Spleen	KO vs WT	0.0305	8.0711	0.1794	0.0659	0.8592	0.9993	NS (not significant)
ENSMUSG00000029177	Cenpa	protein_coding	Spleen	KO vs WT	0.2401	0.4056	0.1792	0.0658	0.8593	0.9993	NS (not significant)
ENSMUSG00000019943	Atp2b1	protein_coding	Spleen	KO vs WT	0.0297	7.8723	0.1791	0.0658	0.8594	0.9993	NS (not significant)
ENSMUSG00000030357	Fkbp4	protein_coding	Spleen	KO vs WT	0.0491	6.3186	0.1789	0.0657	0.8596	0.9993	NS (not significant)
ENSMUSG00000004127	Trmt10a	protein_coding	Spleen	KO vs WT	-0.2512	0.7595	-0.1786	0.0656	0.8598	0.9993	NS (not significant)
ENSMUSG00000028556	Dock7	protein_coding	Spleen	KO vs WT	-0.0316	7.4233	-0.1786	0.0656	0.8598	0.9993	NS (not significant)
ENSMUSG00000053841	Txlna	protein_coding	Spleen	KO vs WT	0.0372	6.9052	0.178	0.0654	0.8603	0.9993	NS (not significant)
ENSMUSG00000004931	Apba3	protein_coding	Spleen	KO vs WT	-0.0991	4.0317	-0.1779	0.0653	0.8604	0.9993	NS (not significant)
ENSMUSG00000034022	Cpsf1	protein_coding	Spleen	KO vs WT	0.035	6.8311	0.1779	0.0653	0.8604	0.9993	NS (not significant)
ENSMUSG00000059995	Atxn7l3	protein_coding	Spleen	KO vs WT	0.0591	5.2954	0.1778	0.0653	0.8605	0.9993	NS (not significant)
ENSMUSG00000037344	Slc12a9	protein_coding	Spleen	KO vs WT	0.0525	5.527	0.1777	0.0652	0.8606	0.9993	NS (not significant)
ENSMUSG00000022408	Fam83f	protein_coding	Spleen	KO vs WT	0.2357	-0.1385	0.1773	0.0651	0.8608	0.9993	NS (not significant)
ENSMUSG00000020308	Tpgs1	protein_coding	Spleen	KO vs WT	-0.1243	3.4305	-0.177	0.0649	0.8611	0.9993	NS (not significant)
ENSMUSG00000023010	Tmbim6	protein_coding	Spleen	KO vs WT	0.0409	6.3504	0.1768	0.0649	0.8612	0.9993	NS (not significant)
ENSMUSG00000014686	Ceacam16	protein_coding	Spleen	KO vs WT	-0.0959	4.1409	-0.1767	0.0649	0.8613	0.9993	NS (not significant)
ENSMUSG00000036398	Ppp1r11	protein_coding	Spleen	KO vs WT	0.0877	3.9395	0.1767	0.0649	0.8613	0.9993	NS (not significant)
ENSMUSG00000005362	Crbn	protein_coding	Spleen	KO vs WT	-0.0729	4.457	-0.1765	0.0648	0.8615	0.9993	NS (not significant)
ENSMUSG00000013662	Atad1	protein_coding	Spleen	KO vs WT	0.0862	4.1908	0.1765	0.0648	0.8615	0.9993	NS (not significant)
ENSMUSG00000028850	Gpatch3	protein_coding	Spleen	KO vs WT	0.0713	4.6833	0.1763	0.0647	0.8616	0.9993	NS (not significant)
ENSMUSG00000029189	Sel1l3	protein_coding	Spleen	KO vs WT	0.1545	2.2142	0.1759	0.0645	0.8619	0.9993	NS (not significant)
ENSMUSG00000053799	Exoc6	protein_coding	Spleen	KO vs WT	0.0304	7.536	0.176	0.0646	0.8619	0.9993	NS (not significant)
ENSMUSG00000032915	Adgre4	protein_coding	Spleen	KO vs WT	0.077	5.7039	0.177	0.0645	0.8621	0.9993	NS (not significant)
ENSMUSG00000020520	Galnt10	protein_coding	Spleen	KO vs WT	0.0597	5.388	0.1753	0.0643	0.8624	0.9993	NS (not significant)
ENSMUSG00000004221	Ikbkg	protein_coding	Spleen	KO vs WT	0.0552	5.3826	0.1752	0.0643	0.8625	0.9993	NS (not significant)
ENSMUSG00000035623	Rsf1	protein_coding	Spleen	KO vs WT	0.0256	8.5376	0.1752	0.0642	0.8625	0.9993	NS (not significant)
ENSMUSG00000042712	Tceal9	protein_coding	Spleen	KO vs WT	0.1295	2.7362	0.1751	0.0642	0.8626	0.9993	NS (not significant)
ENSMUSG00000018501	Ncor1	protein_coding	Spleen	KO vs WT	0.0222	9.8088	0.1748	0.0641	0.8628	0.9993	NS (not significant)
ENSMUSG00000078853	Igtp	protein_coding	Spleen	KO vs WT	-0.1179	3.6225	-0.1748	0.0641	0.8628	0.9993	NS (not significant)
ENSMUSG00000030287	Itpr2	protein_coding	Spleen	KO vs WT	0.0351	7.5337	0.1742	0.0639	0.8632	0.9993	NS (not significant)
ENSMUSG00000044894	Uqcrq	protein_coding	Spleen	KO vs WT	0.1225	2.7302	0.1743	0.0639	0.8632	0.9993	NS (not significant)
ENSMUSG00000001674	Ddx18	protein_coding	Spleen	KO vs WT	0.1797	1.8789	0.1742	0.0638	0.8633	0.9993	NS (not significant)
ENSMUSG00000007833	Aldh16a1	protein_coding	Spleen	KO vs WT	-0.0497	5.6262	-0.1739	0.0637	0.8635	0.9993	NS (not significant)
ENSMUSG00000025357	Dgka	protein_coding	Spleen	KO vs WT	-0.0924	4.4804	-0.1741	0.0637	0.8636	0.9993	NS (not significant)
ENSMUSG00000035273	Hpse	protein_coding	Spleen	KO vs WT	0.0811	4.358	0.1737	0.0637	0.8636	0.9993	NS (not significant)
ENSMUSG00000026568	Mpc2	protein_coding	Spleen	KO vs WT	-0.2877	-0.3861	-0.1734	0.0635	0.8639	0.9993	NS (not significant)
ENSMUSG00000022476	Polr3h	protein_coding	Spleen	KO vs WT	-0.2143	0.5298	-0.1732	0.0635	0.864	0.9993	NS (not significant)
ENSMUSG00000031858	Mau2	protein_coding	Spleen	KO vs WT	-0.0432	6.412	-0.1733	0.0635	0.864	0.9993	NS (not significant)
ENSMUSG00000028453	Fancg	protein_coding	Spleen	KO vs WT	-0.1148	3.5544	-0.1731	0.0635	0.8641	0.9993	NS (not significant)
ENSMUSG00000000902	Smarcb1	protein_coding	Spleen	KO vs WT	-0.0455	5.987	-0.173	0.0634	0.8642	0.9993	NS (not significant)
ENSMUSG00000033940	Brk1	protein_coding	Spleen	KO vs WT	-0.1766	1.5367	-0.173	0.0634	0.8642	0.9993	NS (not significant)
ENSMUSG00000050587	Lrrc4c	protein_coding	Spleen	KO vs WT	0.2655	-0.308	0.173	0.0634	0.8642	0.9993	NS (not significant)
ENSMUSG00000020388	Pdlim4	protein_coding	Spleen	KO vs WT	-0.1127	3.3142	-0.1728	0.0633	0.8643	0.9993	NS (not significant)
ENSMUSG00000061104	Sap18b	protein_coding	Spleen	KO vs WT	-0.1562	2.4132	-0.1728	0.0633	0.8643	0.9993	NS (not significant)
ENSMUSG00000032869	Psmf1	protein_coding	Spleen	KO vs WT	-0.1392	3.0226	-0.1727	0.0633	0.8644	0.9993	NS (not significant)
ENSMUSG00000059714	Flot1	protein_coding	Spleen	KO vs WT	0.0535	5.5298	0.1727	0.0633	0.8644	0.9993	NS (not significant)
ENSMUSG00000002111	Spi1	protein_coding	Spleen	KO vs WT	-0.0266	8.592	-0.1725	0.0632	0.8646	0.9993	NS (not significant)
ENSMUSG00000011267	Zfp296	protein_coding	Spleen	KO vs WT	0.1134	3.222	0.1723	0.0631	0.8647	0.9993	NS (not significant)
ENSMUSG00000037013	Ss18	protein_coding	Spleen	KO vs WT	0.0788	4.1861	0.1723	0.0631	0.8647	0.9993	NS (not significant)
ENSMUSG00000015501	Hivep2	protein_coding	Spleen	KO vs WT	-0.0689	7.2248	-0.1744	0.063	0.8649	0.9993	NS (not significant)
ENSMUSG00000029911	Ssbp1	protein_coding	Spleen	KO vs WT	0.1397	2.8122	0.172	0.063	0.8649	0.9993	NS (not significant)
ENSMUSG00000020682	Mmp28	protein_coding	Spleen	KO vs WT	0.2561	0.6724	0.1721	0.063	0.865	0.9993	NS (not significant)
ENSMUSG00000029649	Pomp	protein_coding	Spleen	KO vs WT	-0.0719	4.4865	-0.1719	0.063	0.865	0.9993	NS (not significant)
ENSMUSG00000025228	Actr1a	protein_coding	Spleen	KO vs WT	-0.0562	5.2717	-0.1719	0.063	0.8651	0.9993	NS (not significant)
ENSMUSG00000030779	Rbbp6	protein_coding	Spleen	KO vs WT	0.021	9.3127	0.1718	0.0629	0.8651	0.9993	NS (not significant)
ENSMUSG00000004668	Abca13	protein_coding	Spleen	KO vs WT	-0.0685	4.6543	-0.1717	0.0629	0.8652	0.9993	NS (not significant)
ENSMUSG00000014791	Elmo3	protein_coding	Spleen	KO vs WT	-0.2774	-0.4662	-0.1717	0.0629	0.8652	0.9993	NS (not significant)
ENSMUSG00000026309	Ilkap	protein_coding	Spleen	KO vs WT	0.0469	5.7829	0.1716	0.0628	0.8653	0.9993	NS (not significant)
ENSMUSG00000078440	Dohh	protein_coding	Spleen	KO vs WT	-0.1054	4.0846	-0.1716	0.0628	0.8653	0.9993	NS (not significant)
ENSMUSG00000026349	Ccnt2	protein_coding	Spleen	KO vs WT	-0.0326	7.4385	-0.1714	0.0628	0.8654	0.9993	NS (not significant)
ENSMUSG00000041426	Hibch	protein_coding	Spleen	KO vs WT	0.1076	3.5602	0.1714	0.0628	0.8654	0.9993	NS (not significant)
ENSMUSG00000034949	Zfr2	protein_coding	Spleen	KO vs WT	-0.2768	-0.2713	-0.1712	0.0627	0.8656	0.9993	NS (not significant)
ENSMUSG00000032376	Usp3	protein_coding	Spleen	KO vs WT	0.0447	5.8138	0.171	0.0626	0.8657	0.9993	NS (not significant)
ENSMUSG00000035674	Ndufa3	protein_coding	Spleen	KO vs WT	-0.2008	1.026	-0.171	0.0626	0.8657	0.9993	NS (not significant)
ENSMUSG00000031880	Rrad	protein_coding	Spleen	KO vs WT	-0.0768	7.4328	-0.1744	0.0626	0.8658	0.9993	NS (not significant)
ENSMUSG00000037725	Ckap2	protein_coding	Spleen	KO vs WT	-0.0846	4.4067	-0.1709	0.0626	0.8658	0.9993	NS (not significant)
ENSMUSG00000071042	Rasgrp3	protein_coding	Spleen	KO vs WT	-0.0463	6.2704	-0.171	0.0626	0.8658	0.9993	NS (not significant)
ENSMUSG00000023393	Slc17a9	protein_coding	Spleen	KO vs WT	-0.209	0.5166	-0.1708	0.0626	0.8659	0.9993	NS (not significant)
ENSMUSG00000028051	Hcn3	protein_coding	Spleen	KO vs WT	-0.1304	2.9403	-0.1711	0.0625	0.8659	0.9993	NS (not significant)
ENSMUSG00000032834	Pwp2	protein_coding	Spleen	KO vs WT	0.1081	4.3288	0.1715	0.0625	0.8659	0.9993	NS (not significant)
ENSMUSG00000007411	Mark3	protein_coding	Spleen	KO vs WT	-0.0333	6.9702	-0.1706	0.0625	0.866	0.9993	NS (not significant)
ENSMUSG00000024142	Mlst8	protein_coding	Spleen	KO vs WT	-0.15	2.2206	-0.1707	0.0625	0.866	0.9993	NS (not significant)
ENSMUSG00000001750	Tcirg1	protein_coding	Spleen	KO vs WT	-0.028	8.0375	-0.1705	0.0624	0.8661	0.9993	NS (not significant)
ENSMUSG00000003752	Itpkc	protein_coding	Spleen	KO vs WT	-0.0748	4.2922	-0.1705	0.0624	0.8661	0.9993	NS (not significant)
ENSMUSG00000090626	Tex9	protein_coding	Spleen	KO vs WT	0.1609	2.1816	0.1704	0.0624	0.8662	0.9993	NS (not significant)
ENSMUSG00000009292	Trpm2	protein_coding	Spleen	KO vs WT	0.0337	8.2507	0.1705	0.0624	0.8663	0.9993	NS (not significant)
ENSMUSG00000031266	Gla	protein_coding	Spleen	KO vs WT	0.0551	5.3613	0.1703	0.0623	0.8663	0.9993	NS (not significant)
ENSMUSG00000038569	Rad9b	protein_coding	Spleen	KO vs WT	-0.2047	1.0514	-0.1701	0.0623	0.8664	0.9993	NS (not significant)
ENSMUSG00000042197	Zfp451	protein_coding	Spleen	KO vs WT	0.039	6.6252	0.1702	0.0623	0.8664	0.9993	NS (not significant)
ENSMUSG00000023015	Racgap1	protein_coding	Spleen	KO vs WT	-0.0583	5.4118	-0.17	0.0622	0.8665	0.9993	NS (not significant)
ENSMUSG00000051427	Ccdc157	protein_coding	Spleen	KO vs WT	-0.2079	0.8073	-0.17	0.0622	0.8665	0.9993	NS (not significant)
ENSMUSG00000074884	Serf2	protein_coding	Spleen	KO vs WT	-0.2203	0.2692	-0.1698	0.0622	0.8666	0.9993	NS (not significant)
ENSMUSG00000031485	Prosc	protein_coding	Spleen	KO vs WT	-0.0582	5.4488	-0.1698	0.0622	0.8667	0.9993	NS (not significant)
ENSMUSG00000038279	Nop2	protein_coding	Spleen	KO vs WT	-0.0617	5.6852	-0.1699	0.0621	0.8667	0.9993	NS (not significant)
ENSMUSG00000050721	Plekho2	protein_coding	Spleen	KO vs WT	0.0215	9.7709	0.1697	0.0621	0.8667	0.9993	NS (not significant)
ENSMUSG00000031355	Arhgap6	protein_coding	Spleen	KO vs WT	-0.0476	6.0788	-0.1697	0.0621	0.8668	0.9993	NS (not significant)
ENSMUSG00000039849	Pcif1	protein_coding	Spleen	KO vs WT	-0.0438	5.9384	-0.1696	0.0621	0.8668	0.9993	NS (not significant)
ENSMUSG00000059363	Fxn	protein_coding	Spleen	KO vs WT	0.2155	0.1316	0.1695	0.062	0.8669	0.9993	NS (not significant)
ENSMUSG00000005973	Rcn1	protein_coding	Spleen	KO vs WT	-0.1154	3.2911	-0.1694	0.062	0.867	0.9993	NS (not significant)
ENSMUSG00000024260	Sap130	protein_coding	Spleen	KO vs WT	-0.038	6.7445	-0.1693	0.062	0.867	0.9993	NS (not significant)
ENSMUSG00000021901	Bap1	protein_coding	Spleen	KO vs WT	-0.0486	5.391	-0.1693	0.0619	0.8671	0.9993	NS (not significant)
ENSMUSG00000024191	Bnip1	protein_coding	Spleen	KO vs WT	0.1459	2.0456	0.1692	0.0619	0.8671	0.9993	NS (not significant)
ENSMUSG00000019810	Fuca2	protein_coding	Spleen	KO vs WT	-0.052	5.8465	-0.1691	0.0619	0.8672	0.9993	NS (not significant)
ENSMUSG00000050232	Cxcr3	protein_coding	Spleen	KO vs WT	0.1446	2.7335	0.1691	0.0619	0.8672	0.9993	NS (not significant)
ENSMUSG00000040731	Eif4h	protein_coding	Spleen	KO vs WT	-0.0475	5.9109	-0.169	0.0619	0.8673	0.9993	NS (not significant)
ENSMUSG00000090100	Ttbk2	protein_coding	Spleen	KO vs WT	0.0599	5.013	0.169	0.0619	0.8673	0.9993	NS (not significant)
ENSMUSG00000030188	Magohb	protein_coding	Spleen	KO vs WT	0.2109	0.8198	0.1688	0.0618	0.8674	0.9993	NS (not significant)
ENSMUSG00000027180	Fbxo3	protein_coding	Spleen	KO vs WT	-0.0464	5.6836	-0.1686	0.0617	0.8676	0.9993	NS (not significant)
ENSMUSG00000040606	Kazn	protein_coding	Spleen	KO vs WT	0.2597	1.1268	0.1685	0.0617	0.8676	0.9993	NS (not significant)
ENSMUSG00000028957	Per3	protein_coding	Spleen	KO vs WT	-0.1308	3.095	-0.169	0.0616	0.8678	0.9993	NS (not significant)
ENSMUSG00000029050	Ski	protein_coding	Spleen	KO vs WT	-0.0363	6.5504	-0.1683	0.0616	0.8678	0.9993	NS (not significant)
ENSMUSG00000020246	Hcfc2	protein_coding	Spleen	KO vs WT	-0.1117	3.56	-0.1682	0.0615	0.8679	0.9993	NS (not significant)
ENSMUSG00000020477	Mrps24	protein_coding	Spleen	KO vs WT	-0.1032	3.7135	-0.1683	0.0615	0.8679	0.9993	NS (not significant)
ENSMUSG00000030533	Unc45a	protein_coding	Spleen	KO vs WT	0.04	7.1165	0.1683	0.0616	0.8679	0.9993	NS (not significant)
ENSMUSG00000049553	Polr1a	protein_coding	Spleen	KO vs WT	0.034	7.2015	0.168	0.0615	0.868	0.9993	NS (not significant)
ENSMUSG00000014504	Srp19	protein_coding	Spleen	KO vs WT	0.0834	4.2299	0.1679	0.0614	0.8681	0.9993	NS (not significant)
ENSMUSG00000032384	Csnk1g1	protein_coding	Spleen	KO vs WT	-0.0616	4.9928	-0.168	0.0615	0.8681	0.9993	NS (not significant)
ENSMUSG00000110277	Gm45871	protein_coding	Spleen	KO vs WT	-0.1243	2.6237	-0.1672	0.0611	0.8687	0.9993	NS (not significant)
ENSMUSG00000032570	Atp2c1	protein_coding	Spleen	KO vs WT	-0.0416	6.2759	-0.167	0.0611	0.8688	0.9993	NS (not significant)
ENSMUSG00000031951	Tmem231	protein_coding	Spleen	KO vs WT	0.1509	2.115	0.1667	0.0609	0.8691	0.9993	NS (not significant)
ENSMUSG00000036916	Zfp280c	protein_coding	Spleen	KO vs WT	-0.0962	3.6873	-0.1666	0.0609	0.8691	0.9993	NS (not significant)
ENSMUSG00000018433	Nol11	protein_coding	Spleen	KO vs WT	-0.0609	5.1872	-0.1661	0.0607	0.8695	0.9993	NS (not significant)
ENSMUSG00000021218	Gdi2	protein_coding	Spleen	KO vs WT	-0.0215	9.8883	-0.1659	0.0606	0.8697	0.9993	NS (not significant)
ENSMUSG00000034227	Foxj1	protein_coding	Spleen	KO vs WT	0.2425	-0.3866	0.1659	0.0606	0.8697	0.9993	NS (not significant)
ENSMUSG00000030754	Copb1	protein_coding	Spleen	KO vs WT	-0.0366	7.3899	-0.1659	0.0606	0.8698	0.9993	NS (not significant)
ENSMUSG00000045294	Insig1	protein_coding	Spleen	KO vs WT	-0.1455	2.4109	-0.1658	0.0606	0.8698	0.9993	NS (not significant)
ENSMUSG00000001052	Sec24b	protein_coding	Spleen	KO vs WT	-0.0253	8.3092	-0.1654	0.0604	0.8701	0.9993	NS (not significant)
ENSMUSG00000038538	Ubn2	protein_coding	Spleen	KO vs WT	-0.0317	7.151	-0.1653	0.0604	0.8702	0.9993	NS (not significant)
ENSMUSG00000027997	Casp6	protein_coding	Spleen	KO vs WT	-0.0819	3.765	-0.1649	0.0603	0.8704	0.9993	NS (not significant)
ENSMUSG00000044927	H1fx	protein_coding	Spleen	KO vs WT	0.2489	-0.5327	0.1649	0.0602	0.8705	0.9993	NS (not significant)
ENSMUSG00000016087	Fli1	protein_coding	Spleen	KO vs WT	-0.0473	5.7009	-0.1647	0.0602	0.8706	0.9993	NS (not significant)
ENSMUSG00000030842	Lamtor1	protein_coding	Spleen	KO vs WT	0.1329	2.6704	0.1648	0.0602	0.8706	0.9993	NS (not significant)
ENSMUSG00000000776	Polr3d	protein_coding	Spleen	KO vs WT	-0.082	3.9868	-0.1646	0.0601	0.8707	0.9993	NS (not significant)
ENSMUSG00000078851	Hist3h2a	protein_coding	Spleen	KO vs WT	0.0331	6.7918	0.1646	0.0601	0.8707	0.9993	NS (not significant)
ENSMUSG00000002565	Scin	protein_coding	Spleen	KO vs WT	-0.1359	3.7547	-0.1661	0.06	0.8709	0.9993	NS (not significant)
ENSMUSG00000032279	Idh3a	protein_coding	Spleen	KO vs WT	-0.0528	5.5327	-0.1643	0.06	0.871	0.9993	NS (not significant)
ENSMUSG00000047141	Zfp654	protein_coding	Spleen	KO vs WT	-0.0472	5.9771	-0.164	0.0599	0.8711	0.9993	NS (not significant)
ENSMUSG00000048528	Nkx1-2	protein_coding	Spleen	KO vs WT	0.2902	-1.2416	0.1641	0.0599	0.8711	0.9993	NS (not significant)
ENSMUSG00000032536	Trak1	protein_coding	Spleen	KO vs WT	-0.0382	6.5235	-0.1639	0.0599	0.8712	0.9993	NS (not significant)
ENSMUSG00000020448	Rnf185	protein_coding	Spleen	KO vs WT	0.272	-0.2866	0.1638	0.0598	0.8713	0.9993	NS (not significant)
ENSMUSG00000049086	Bmyc	protein_coding	Spleen	KO vs WT	0.1186	2.863	0.1639	0.0599	0.8713	0.9993	NS (not significant)
ENSMUSG00000042035	Igsf3	protein_coding	Spleen	KO vs WT	0.1054	5.5558	0.1665	0.0598	0.8714	0.9993	NS (not significant)
ENSMUSG00000072825	Cep170b	protein_coding	Spleen	KO vs WT	0.0585	5.2445	0.1637	0.0598	0.8714	0.9993	NS (not significant)
ENSMUSG00000061479	Snrpa	protein_coding	Spleen	KO vs WT	0.0734	4.7728	0.1635	0.0597	0.8715	0.9993	NS (not significant)
ENSMUSG00000064267	Hvcn1	protein_coding	Spleen	KO vs WT	0.1263	2.4253	0.1636	0.0597	0.8715	0.9993	NS (not significant)
ENSMUSG00000017176	Nt5c3b	protein_coding	Spleen	KO vs WT	-0.1122	3.3989	-0.1633	0.0596	0.8717	0.9993	NS (not significant)
ENSMUSG00000022678	Nde1	protein_coding	Spleen	KO vs WT	0.0669	4.8788	0.1634	0.0597	0.8717	0.9993	NS (not significant)
ENSMUSG00000048677	Tpcn2	protein_coding	Spleen	KO vs WT	0.0677	4.5999	0.1633	0.0596	0.8717	0.9993	NS (not significant)
ENSMUSG00000000804	Usp32	protein_coding	Spleen	KO vs WT	-0.0317	7.0655	-0.1632	0.0596	0.8718	0.9993	NS (not significant)
ENSMUSG00000001924	Uba1	protein_coding	Spleen	KO vs WT	-0.0265	7.9512	-0.1632	0.0596	0.8718	0.9993	NS (not significant)
ENSMUSG00000069833	Ahnak	protein_coding	Spleen	KO vs WT	0.0403	10.8161	0.166	0.0596	0.8718	0.9993	NS (not significant)
ENSMUSG00000005533	Igf1r	protein_coding	Spleen	KO vs WT	0.0587	4.7683	0.163	0.0595	0.8719	0.9993	NS (not significant)
ENSMUSG00000039086	Ss18l1	protein_coding	Spleen	KO vs WT	-0.1311	2.412	-0.163	0.0595	0.8719	0.9993	NS (not significant)
ENSMUSG00000030034	Ino80b	protein_coding	Spleen	KO vs WT	-0.0493	5.4323	-0.163	0.0595	0.872	0.9993	NS (not significant)
ENSMUSG00000019768	Esr1	protein_coding	Spleen	KO vs WT	-0.2254	0.8553	-0.1633	0.0594	0.8721	0.9993	NS (not significant)
ENSMUSG00000035437	Rabgap1	protein_coding	Spleen	KO vs WT	-0.0392	6.2613	-0.1626	0.0593	0.8723	0.9993	NS (not significant)
ENSMUSG00000071547	Nt5dc2	protein_coding	Spleen	KO vs WT	0.2145	0.1258	0.1625	0.0593	0.8723	0.9993	NS (not significant)
ENSMUSG00000042699	Dhx9	protein_coding	Spleen	KO vs WT	-0.024	8.5733	-0.1625	0.0593	0.8724	0.9993	NS (not significant)
ENSMUSG00000068580	Zfyve19	protein_coding	Spleen	KO vs WT	-0.0966	3.3955	-0.1624	0.0593	0.8724	0.9993	NS (not significant)
ENSMUSG00000016624	Phf21b	protein_coding	Spleen	KO vs WT	-0.1845	1.088	-0.1622	0.0592	0.8726	0.9993	NS (not significant)
ENSMUSG00000020280	Pus10	protein_coding	Spleen	KO vs WT	0.0583	5.2158	0.1622	0.0592	0.8726	0.9993	NS (not significant)
ENSMUSG00000057637	Prdm2	protein_coding	Spleen	KO vs WT	-0.025	8.7866	-0.1622	0.0592	0.8726	0.9993	NS (not significant)
ENSMUSG00000063801	Ap3s2	protein_coding	Spleen	KO vs WT	-0.1796	0.8972	-0.1622	0.0592	0.8726	0.9993	NS (not significant)
ENSMUSG00000031563	Wwc2	protein_coding	Spleen	KO vs WT	-0.1566	1.6034	-0.1621	0.0592	0.8727	0.9993	NS (not significant)
ENSMUSG00000002731	Prkra	protein_coding	Spleen	KO vs WT	0.0964	3.2381	0.1618	0.059	0.8729	0.9993	NS (not significant)
ENSMUSG00000024677	Ms4a6b	protein_coding	Spleen	KO vs WT	-0.1367	2.4517	-0.1618	0.059	0.8729	0.9993	NS (not significant)
ENSMUSG00000036561	Ppp6r2	protein_coding	Spleen	KO vs WT	-0.0627	5.2072	-0.1618	0.059	0.8729	0.9993	NS (not significant)
ENSMUSG00000025423	Pias2	protein_coding	Spleen	KO vs WT	-0.0627	4.7689	-0.1614	0.0589	0.8732	0.9993	NS (not significant)
ENSMUSG00000025616	Usp16	protein_coding	Spleen	KO vs WT	-0.0374	6.8355	-0.1614	0.0589	0.8732	0.9993	NS (not significant)
ENSMUSG00000024014	Pim1	protein_coding	Spleen	KO vs WT	-0.0237	9.1286	-0.1613	0.0588	0.8733	0.9993	NS (not significant)
ENSMUSG00000030556	Lrrc28	protein_coding	Spleen	KO vs WT	-0.1953	1.5699	-0.1612	0.0588	0.8734	0.9993	NS (not significant)
ENSMUSG00000078348	Sf3b5	protein_coding	Spleen	KO vs WT	-0.1485	2.3182	-0.1612	0.0588	0.8734	0.9993	NS (not significant)
ENSMUSG00000028999	Rint1	protein_coding	Spleen	KO vs WT	-0.0773	4.035	-0.1606	0.0586	0.8738	0.9993	NS (not significant)
ENSMUSG00000073016	Uprt	protein_coding	Spleen	KO vs WT	0.1357	2.4026	0.1606	0.0586	0.8738	0.9993	NS (not significant)
ENSMUSG00000075419	Dolk	protein_coding	Spleen	KO vs WT	-0.2963	1.2001	-0.1621	0.0586	0.8738	0.9993	NS (not significant)
ENSMUSG00000026554	Dcaf8	protein_coding	Spleen	KO vs WT	0.0325	6.9019	0.1605	0.0585	0.8739	0.9993	NS (not significant)
ENSMUSG00000037110	Ralgapa2	protein_coding	Spleen	KO vs WT	-0.0417	6.2186	-0.1605	0.0585	0.8739	0.9993	NS (not significant)
ENSMUSG00000042225	Ammecr1	protein_coding	Spleen	KO vs WT	0.1169	3.1025	0.1605	0.0585	0.8739	0.9993	NS (not significant)
ENSMUSG00000022899	Slc15a2	protein_coding	Spleen	KO vs WT	0.2058	0.9215	0.1604	0.0585	0.874	0.9993	NS (not significant)
ENSMUSG00000014226	Cacybp	protein_coding	Spleen	KO vs WT	-0.0534	5.0386	-0.1603	0.0584	0.8741	0.9993	NS (not significant)
ENSMUSG00000042272	Sestd1	protein_coding	Spleen	KO vs WT	-0.0741	4.4438	-0.1602	0.0584	0.8741	0.9993	NS (not significant)
ENSMUSG00000050640	Tmem150c	protein_coding	Spleen	KO vs WT	-0.1197	2.6108	-0.1601	0.0584	0.8742	0.9993	NS (not significant)
ENSMUSG00000015968	Cacna1d	protein_coding	Spleen	KO vs WT	0.1777	1.2275	0.1599	0.0583	0.8744	0.9993	NS (not significant)
ENSMUSG00000061119	Prcp	protein_coding	Spleen	KO vs WT	0.033	6.7755	0.1596	0.0582	0.8746	0.9993	NS (not significant)
ENSMUSG00000029191	Rfc1	protein_coding	Spleen	KO vs WT	-0.0312	6.9362	-0.1595	0.0582	0.8747	0.9993	NS (not significant)
ENSMUSG00000031400	G6pdx	protein_coding	Spleen	KO vs WT	-0.0548	5.0027	-0.1593	0.0581	0.8748	0.9993	NS (not significant)
ENSMUSG00000028029	Aimp1	protein_coding	Spleen	KO vs WT	-0.0549	5.218	-0.1593	0.0581	0.8749	0.9993	NS (not significant)
ENSMUSG00000039089	L3mbtl3	protein_coding	Spleen	KO vs WT	-0.0556	4.8962	-0.159	0.058	0.8751	0.9993	NS (not significant)
ENSMUSG00000025743	Sdc3	protein_coding	Spleen	KO vs WT	-0.0266	8.0086	-0.1586	0.0578	0.8753	0.9993	NS (not significant)
ENSMUSG00000027360	Hdc	protein_coding	Spleen	KO vs WT	-0.1121	2.9881	-0.1586	0.0578	0.8754	0.9993	NS (not significant)
ENSMUSG00000072620	Slfn2	protein_coding	Spleen	KO vs WT	-0.0364	6.8497	-0.1585	0.0578	0.8755	0.9993	NS (not significant)
ENSMUSG00000007603	Dus3l	protein_coding	Spleen	KO vs WT	-0.0504	5.1473	-0.1582	0.0577	0.8757	0.9993	NS (not significant)
ENSMUSG00000063172	Hspb11	protein_coding	Spleen	KO vs WT	0.1992	0.952	0.1582	0.0576	0.8757	0.9993	NS (not significant)
ENSMUSG00000029670	Ing3	protein_coding	Spleen	KO vs WT	0.0472	5.6235	0.1581	0.0576	0.8758	0.9993	NS (not significant)
ENSMUSG00000023791	Pigx	protein_coding	Spleen	KO vs WT	-0.1788	1.2887	-0.1578	0.0575	0.876	0.9993	NS (not significant)
ENSMUSG00000041642	Kif21b	protein_coding	Spleen	KO vs WT	0.0212	9.1903	0.1575	0.0574	0.8762	0.9993	NS (not significant)
ENSMUSG00000029208	Guf1	protein_coding	Spleen	KO vs WT	-0.0785	4.1236	-0.1571	0.0572	0.8765	0.9993	NS (not significant)
ENSMUSG00000041375	Ccdc9	protein_coding	Spleen	KO vs WT	0.0554	5.3103	0.1572	0.0572	0.8765	0.9993	NS (not significant)
ENSMUSG00000002546	Golga2	protein_coding	Spleen	KO vs WT	0.0304	7.2362	0.1569	0.0571	0.8767	0.9993	NS (not significant)
ENSMUSG00000003363	Pld3	protein_coding	Spleen	KO vs WT	0.1452	2.3998	0.1569	0.0571	0.8767	0.9993	NS (not significant)
ENSMUSG00000028085	Gatb	protein_coding	Spleen	KO vs WT	-0.1295	2.4932	-0.157	0.0572	0.8767	0.9993	NS (not significant)
ENSMUSG00000047731	Wbp1l	protein_coding	Spleen	KO vs WT	0.0578	5.6364	0.157	0.0571	0.8767	0.9993	NS (not significant)
ENSMUSG00000007739	Cct4	protein_coding	Spleen	KO vs WT	-0.0296	7.2071	-0.1567	0.0571	0.8769	0.9993	NS (not significant)
ENSMUSG00000075410	Prcd	protein_coding	Spleen	KO vs WT	0.3139	-1.7156	0.1567	0.0571	0.8769	0.9993	NS (not significant)
ENSMUSG00000005951	Shpk	protein_coding	Spleen	KO vs WT	0.2333	0.4921	0.1566	0.057	0.877	0.9993	NS (not significant)
ENSMUSG00000051224	Tceanc	protein_coding	Spleen	KO vs WT	0.1766	1.567	0.1565	0.057	0.877	0.9993	NS (not significant)
ENSMUSG00000078716	Tmem8b	protein_coding	Spleen	KO vs WT	-0.1954	1.3319	-0.1566	0.057	0.877	0.9993	NS (not significant)
ENSMUSG00000021391	Cenpp	protein_coding	Spleen	KO vs WT	-0.1722	1.0239	-0.1564	0.0569	0.8771	0.9993	NS (not significant)
ENSMUSG00000066621	Tecpr1	protein_coding	Spleen	KO vs WT	0.0478	5.3703	0.1564	0.057	0.8771	0.9993	NS (not significant)
ENSMUSG00000034459	Ifit1	protein_coding	Spleen	KO vs WT	0.1044	3.6052	0.1562	0.0569	0.8772	0.9993	NS (not significant)
ENSMUSG00000037426	Depdc5	protein_coding	Spleen	KO vs WT	0.0325	6.8569	0.1563	0.0569	0.8772	0.9993	NS (not significant)
ENSMUSG00000057667	Bloc1s3	protein_coding	Spleen	KO vs WT	0.2701	-0.8387	0.1561	0.0568	0.8773	0.9993	NS (not significant)
ENSMUSG00000051354	Samd3	protein_coding	Spleen	KO vs WT	0.2912	-0.6333	0.1559	0.0568	0.8775	0.9993	NS (not significant)
ENSMUSG00000024835	Coro1b	protein_coding	Spleen	KO vs WT	-0.0234	8.3242	-0.1558	0.0567	0.8776	0.9993	NS (not significant)
ENSMUSG00000031820	Babam1	protein_coding	Spleen	KO vs WT	0.0416	6.0161	0.1558	0.0567	0.8776	0.9993	NS (not significant)
ENSMUSG00000039361	Picalm	protein_coding	Spleen	KO vs WT	0.0241	8.2726	0.1556	0.0567	0.8777	0.9993	NS (not significant)
ENSMUSG00000029147	Ppm1g	protein_coding	Spleen	KO vs WT	-0.0274	7.7703	-0.1555	0.0566	0.8778	0.9993	NS (not significant)
ENSMUSG00000038900	Rpl12	protein_coding	Spleen	KO vs WT	0.1713	1.3146	0.1552	0.0565	0.878	0.9993	NS (not significant)
ENSMUSG00000045414	1190002N15Rik	protein_coding	Spleen	KO vs WT	0.0845	3.9382	0.1553	0.0565	0.878	0.9993	NS (not significant)
ENSMUSG00000025154	Arhgap19	protein_coding	Spleen	KO vs WT	-0.1533	2.3467	-0.155	0.0564	0.8782	0.9993	NS (not significant)
ENSMUSG00000056476	Med12l	protein_coding	Spleen	KO vs WT	0.1978	1.6479	0.1553	0.0564	0.8782	0.9993	NS (not significant)
ENSMUSG00000052566	Hook2	protein_coding	Spleen	KO vs WT	0.0823	4.5382	0.1553	0.0564	0.8783	0.9993	NS (not significant)
ENSMUSG00000072082	Ccnf	protein_coding	Spleen	KO vs WT	-0.063	4.6529	-0.1549	0.0564	0.8783	0.9993	NS (not significant)
ENSMUSG00000008318	Relt	protein_coding	Spleen	KO vs WT	-0.0648	4.4037	-0.1548	0.0563	0.8784	0.9993	NS (not significant)
ENSMUSG00000024055	Cyp4f13	protein_coding	Spleen	KO vs WT	0.0868	3.4889	0.1547	0.0563	0.8784	0.9993	NS (not significant)
ENSMUSG00000039621	Prex1	protein_coding	Spleen	KO vs WT	0.0194	10.4061	0.1547	0.0563	0.8784	0.9993	NS (not significant)
ENSMUSG00000027304	Rtf1	protein_coding	Spleen	KO vs WT	0.0265	7.3722	0.1546	0.0563	0.8785	0.9993	NS (not significant)
ENSMUSG00000063663	Brwd3	protein_coding	Spleen	KO vs WT	0.0331	6.3779	0.1544	0.0562	0.8787	0.9993	NS (not significant)
ENSMUSG00000039046	Usp6nl	protein_coding	Spleen	KO vs WT	-0.0326	6.834	-0.1542	0.0561	0.8788	0.9993	NS (not significant)
ENSMUSG00000018372	Cep95	protein_coding	Spleen	KO vs WT	0.0787	4.3517	0.1543	0.056	0.879	0.9993	NS (not significant)
ENSMUSG00000030960	Eef1akmt2	protein_coding	Spleen	KO vs WT	0.1183	2.6583	0.154	0.056	0.879	0.9993	NS (not significant)
ENSMUSG00000029782	Tmem209	protein_coding	Spleen	KO vs WT	0.0574	4.6192	0.1539	0.056	0.8791	0.9993	NS (not significant)
ENSMUSG00000031516	Dctn6	protein_coding	Spleen	KO vs WT	0.0829	3.8985	0.1538	0.0559	0.8791	0.9993	NS (not significant)
ENSMUSG00000095427	Rps2-ps6	protein_coding	Spleen	KO vs WT	-0.2539	-0.4386	-0.1539	0.056	0.8791	0.9993	NS (not significant)
ENSMUSG00000067610	Klri1	protein_coding	Spleen	KO vs WT	0.0376	5.9663	0.1536	0.0559	0.8792	0.9993	NS (not significant)
ENSMUSG00000048799	Cep120	protein_coding	Spleen	KO vs WT	0.0269	7.492	0.1536	0.0559	0.8793	0.9993	NS (not significant)
ENSMUSG00000026196	Bard1	protein_coding	Spleen	KO vs WT	0.0584	4.8816	0.1526	0.0555	0.88	0.9993	NS (not significant)
ENSMUSG00000021733	Slc4a7	protein_coding	Spleen	KO vs WT	-0.0358	6.7234	-0.1523	0.0554	0.8803	0.9993	NS (not significant)
ENSMUSG00000008496	Pou2f2	protein_coding	Spleen	KO vs WT	0.0471	5.7869	0.1522	0.0553	0.8804	0.9993	NS (not significant)
ENSMUSG00000036820	Amdhd2	protein_coding	Spleen	KO vs WT	-0.0829	3.858	-0.1521	0.0553	0.8804	0.9993	NS (not significant)
ENSMUSG00000033285	Wdr3	protein_coding	Spleen	KO vs WT	-0.0332	6.5947	-0.152	0.0553	0.8805	0.9993	NS (not significant)
ENSMUSG00000037415	Ranbp10	protein_coding	Spleen	KO vs WT	-0.0433	5.6344	-0.1521	0.0553	0.8805	0.9993	NS (not significant)
ENSMUSG00000051457	Spn	protein_coding	Spleen	KO vs WT	-0.0392	6.1044	-0.152	0.0553	0.8805	0.9993	NS (not significant)
ENSMUSG00000001127	Araf	protein_coding	Spleen	KO vs WT	-0.0417	6.0113	-0.1517	0.0552	0.8807	0.9993	NS (not significant)
ENSMUSG00000055305	Zfp93	protein_coding	Spleen	KO vs WT	0.2952	-1.88	0.1518	0.0552	0.8807	0.9993	NS (not significant)
ENSMUSG00000057561	Eif1a	protein_coding	Spleen	KO vs WT	0.1216	3.0286	0.1519	0.0552	0.8807	0.9993	NS (not significant)
ENSMUSG00000032897	Nfyc	protein_coding	Spleen	KO vs WT	0.142	1.8297	0.1517	0.0551	0.8808	0.9993	NS (not significant)
ENSMUSG00000050315	Synpo2	protein_coding	Spleen	KO vs WT	-0.2171	5.8807	-0.1561	0.0551	0.8808	0.9993	NS (not significant)
ENSMUSG00000020105	Lrig3	protein_coding	Spleen	KO vs WT	-0.2359	0.1151	-0.1515	0.0551	0.8809	0.9993	NS (not significant)
ENSMUSG00000069565	Dazap1	protein_coding	Spleen	KO vs WT	-0.0358	6.1751	-0.1515	0.0551	0.8809	0.9993	NS (not significant)
ENSMUSG00000024563	Smad2	protein_coding	Spleen	KO vs WT	0.0415	5.6951	0.1514	0.055	0.881	0.9993	NS (not significant)
ENSMUSG00000030168	Adipor2	protein_coding	Spleen	KO vs WT	-0.0401	6.0736	-0.1513	0.055	0.881	0.9993	NS (not significant)
ENSMUSG00000020743	Mif4gd	protein_coding	Spleen	KO vs WT	-0.0692	4.2925	-0.1512	0.055	0.8811	0.9993	NS (not significant)
ENSMUSG00000022389	Tef	protein_coding	Spleen	KO vs WT	-0.0763	4.09	-0.1512	0.055	0.8811	0.9993	NS (not significant)
ENSMUSG00000025791	Pgm2	protein_coding	Spleen	KO vs WT	0.0631	4.4069	0.1513	0.055	0.8811	0.9993	NS (not significant)
ENSMUSG00000049037	Clec4a1	protein_coding	Spleen	KO vs WT	-0.0792	4.2955	-0.1512	0.055	0.8811	0.9993	NS (not significant)
ENSMUSG00000003813	Rad23a	protein_coding	Spleen	KO vs WT	-0.0427	5.766	-0.1512	0.0549	0.8812	0.9993	NS (not significant)
ENSMUSG00000049739	Zfp646	protein_coding	Spleen	KO vs WT	-0.0277	7.6287	-0.151	0.0549	0.8813	0.9993	NS (not significant)
ENSMUSG00000043953	Ccrl2	protein_coding	Spleen	KO vs WT	-0.0264	7.9275	-0.1509	0.0548	0.8814	0.9993	NS (not significant)
ENSMUSG00000061613	U2af1	protein_coding	Spleen	KO vs WT	0.1689	1.8012	0.1509	0.0548	0.8814	0.9993	NS (not significant)
ENSMUSG00000025956	Mettl21a	protein_coding	Spleen	KO vs WT	0.2637	-0.3476	0.1508	0.0548	0.8815	0.9993	NS (not significant)
ENSMUSG00000001552	Jup	protein_coding	Spleen	KO vs WT	-0.0422	5.4752	-0.1506	0.0547	0.8816	0.9993	NS (not significant)
ENSMUSG00000068922	Msto1	protein_coding	Spleen	KO vs WT	-0.0916	3.5175	-0.1506	0.0547	0.8816	0.9993	NS (not significant)
ENSMUSG00000022427	Tomm22	protein_coding	Spleen	KO vs WT	0.0903	3.2427	0.1504	0.0546	0.8818	0.9993	NS (not significant)
ENSMUSG00000031770	Herpud1	protein_coding	Spleen	KO vs WT	-0.0228	8.9436	-0.1504	0.0547	0.8818	0.9993	NS (not significant)
ENSMUSG00000028741	Mrto4	protein_coding	Spleen	KO vs WT	-0.136	2.226	-0.1503	0.0546	0.8819	0.9993	NS (not significant)
ENSMUSG00000036469	March1	protein_coding	Spleen	KO vs WT	0.0428	6.9448	0.1507	0.0546	0.8819	0.9993	NS (not significant)
ENSMUSG00000028540	Dph2	protein_coding	Spleen	KO vs WT	-0.1686	1.7582	-0.1502	0.0545	0.882	0.9993	NS (not significant)
ENSMUSG00000034121	Mks1	protein_coding	Spleen	KO vs WT	0.0953	3.5413	0.1502	0.0545	0.882	0.9993	NS (not significant)
ENSMUSG00000039001	Rps21	protein_coding	Spleen	KO vs WT	-0.0528	4.9278	-0.1502	0.0546	0.882	0.9993	NS (not significant)
ENSMUSG00000026111	Unc50	protein_coding	Spleen	KO vs WT	0.1414	2.4159	0.15	0.0545	0.8821	0.9993	NS (not significant)
ENSMUSG00000030752	Kdm8	protein_coding	Spleen	KO vs WT	-0.2062	1.0833	-0.1499	0.0545	0.8821	0.9993	NS (not significant)
ENSMUSG00000022322	Shcbp1	protein_coding	Spleen	KO vs WT	-0.0932	3.7368	-0.1498	0.0544	0.8822	0.9993	NS (not significant)
ENSMUSG00000027540	Ptpn1	protein_coding	Spleen	KO vs WT	0.0376	6.903	0.1499	0.0544	0.8822	0.9993	NS (not significant)
ENSMUSG00000005447	Pafah1b3	protein_coding	Spleen	KO vs WT	-0.1338	3.6204	-0.1506	0.0543	0.8825	0.9993	NS (not significant)
ENSMUSG00000056429	Tgoln1	protein_coding	Spleen	KO vs WT	-0.0269	7.6759	-0.1495	0.0543	0.8825	0.9993	NS (not significant)
ENSMUSG00000021772	Nkiras1	protein_coding	Spleen	KO vs WT	0.211	0.0553	0.1493	0.0542	0.8826	0.9993	NS (not significant)
ENSMUSG00000030600	Lrfn1	protein_coding	Spleen	KO vs WT	-0.2419	0.3967	-0.1498	0.0542	0.8826	0.9993	NS (not significant)
ENSMUSG00000031715	Smarca5	protein_coding	Spleen	KO vs WT	0.0565	5.5945	0.1499	0.0542	0.8826	0.9993	NS (not significant)
ENSMUSG00000028333	Anp32b	protein_coding	Spleen	KO vs WT	0.0269	8.1005	0.1492	0.0542	0.8827	0.9993	NS (not significant)
ENSMUSG00000028648	Ndufs5	protein_coding	Spleen	KO vs WT	-0.2123	-0.2769	-0.1492	0.0542	0.8827	0.9993	NS (not significant)
ENSMUSG00000036992	Nxt1	protein_coding	Spleen	KO vs WT	-0.1895	0.9798	-0.1491	0.0541	0.8828	0.9993	NS (not significant)
ENSMUSG00000047126	Cltc	protein_coding	Spleen	KO vs WT	-0.0188	9.8824	-0.1491	0.0542	0.8828	0.9993	NS (not significant)
ENSMUSG00000026317	Cln8	protein_coding	Spleen	KO vs WT	-0.0811	3.7241	-0.1489	0.0541	0.8829	0.9993	NS (not significant)
ENSMUSG00000069539	Scyl2	protein_coding	Spleen	KO vs WT	0.0486	5.6943	0.149	0.0541	0.8829	0.9993	NS (not significant)
ENSMUSG00000025184	R3hcc1l	protein_coding	Spleen	KO vs WT	0.0405	6.0088	0.1486	0.0539	0.8832	0.9993	NS (not significant)
ENSMUSG00000049001	Ndnf	protein_coding	Spleen	KO vs WT	0.1635	1.962	0.1486	0.0539	0.8832	0.9993	NS (not significant)
ENSMUSG00000091971	Hspa1a	protein_coding	Spleen	KO vs WT	0.0799	3.9683	0.1487	0.0539	0.8832	0.9993	NS (not significant)
ENSMUSG00000022353	Mtss1	protein_coding	Spleen	KO vs WT	0.2039	1.9056	0.1496	0.0539	0.8833	0.9993	NS (not significant)
ENSMUSG00000004187	Kifc2	protein_coding	Spleen	KO vs WT	0.1866	0.3541	0.1482	0.0538	0.8834	0.9993	NS (not significant)
ENSMUSG00000036362	P2ry13	protein_coding	Spleen	KO vs WT	-0.1587	1.2111	-0.1482	0.0538	0.8835	0.9993	NS (not significant)
ENSMUSG00000052456	Asna1	protein_coding	Spleen	KO vs WT	0.0411	6.0945	0.1482	0.0538	0.8835	0.9993	NS (not significant)
ENSMUSG00000025860	Xiap	protein_coding	Spleen	KO vs WT	-0.0373	6.0891	-0.148	0.0537	0.8836	0.9993	NS (not significant)
ENSMUSG00000022471	Xrcc6	protein_coding	Spleen	KO vs WT	-0.0532	4.853	-0.1479	0.0537	0.8837	0.9993	NS (not significant)
ENSMUSG00000033111	3830406C13Rik	protein_coding	Spleen	KO vs WT	-0.2286	0.5011	-0.1479	0.0537	0.8838	0.9993	NS (not significant)
ENSMUSG00000020961	Ston2	protein_coding	Spleen	KO vs WT	0.0463	5.518	0.1475	0.0535	0.884	0.9993	NS (not significant)
ENSMUSG00000036873	2410004B18Rik	protein_coding	Spleen	KO vs WT	0.0978	2.9515	0.1475	0.0535	0.884	0.9993	NS (not significant)
ENSMUSG00000074916	Chst14	protein_coding	Spleen	KO vs WT	-0.2136	0.6621	-0.1474	0.0535	0.8841	0.9993	NS (not significant)
ENSMUSG00000021235	Coq6	protein_coding	Spleen	KO vs WT	-0.1482	2.2498	-0.1473	0.0534	0.8842	0.9993	NS (not significant)
ENSMUSG00000039840	Epg5	protein_coding	Spleen	KO vs WT	-0.03	6.9568	-0.1472	0.0534	0.8842	0.9993	NS (not significant)
ENSMUSG00000004609	Cd33	protein_coding	Spleen	KO vs WT	-0.1126	2.892	-0.147	0.0534	0.8844	0.9993	NS (not significant)
ENSMUSG00000020689	Itgb3	protein_coding	Spleen	KO vs WT	0.0525	5.5651	0.1472	0.0534	0.8844	0.9993	NS (not significant)
ENSMUSG00000046157	Tmem229b	protein_coding	Spleen	KO vs WT	0.2129	0.7764	0.147	0.0533	0.8845	0.9993	NS (not significant)
ENSMUSG00000032531	Amotl2	protein_coding	Spleen	KO vs WT	0.2658	-0.6824	0.1467	0.0532	0.8847	0.9993	NS (not significant)
ENSMUSG00000052915	Msl1	protein_coding	Spleen	KO vs WT	0.0244	7.5716	0.1467	0.0532	0.8847	0.9993	NS (not significant)
ENSMUSG00000030282	Cmas	protein_coding	Spleen	KO vs WT	0.0838	4.1926	0.1464	0.053	0.8851	0.9993	NS (not significant)
ENSMUSG00000033488	BC026585	protein_coding	Spleen	KO vs WT	-0.1033	3.2302	-0.1462	0.053	0.8851	0.9993	NS (not significant)
ENSMUSG00000030852	Tacc2	protein_coding	Spleen	KO vs WT	-0.245	0.6388	-0.1461	0.053	0.8852	0.9993	NS (not significant)
ENSMUSG00000039637	Coro7	protein_coding	Spleen	KO vs WT	0.0264	7.1872	0.146	0.0529	0.8852	0.9993	NS (not significant)
ENSMUSG00000030035	Wbp1	protein_coding	Spleen	KO vs WT	0.0522	5.1299	0.1458	0.0529	0.8853	0.9993	NS (not significant)
ENSMUSG00000028066	Pmf1	protein_coding	Spleen	KO vs WT	-0.0844	3.9879	-0.1457	0.0528	0.8854	0.9993	NS (not significant)
ENSMUSG00000041439	Mfsd6	protein_coding	Spleen	KO vs WT	0.0384	6.6151	0.1458	0.0528	0.8854	0.9993	NS (not significant)
ENSMUSG00000032803	Cdv3	protein_coding	Spleen	KO vs WT	-0.0467	5.3037	-0.1456	0.0528	0.8855	0.9993	NS (not significant)
ENSMUSG00000031328	Flna	protein_coding	Spleen	KO vs WT	0.0147	10.9823	0.1455	0.0528	0.8856	0.9993	NS (not significant)
ENSMUSG00000102037	Bcl2a1a	protein_coding	Spleen	KO vs WT	0.0947	3.0452	0.1454	0.0527	0.8857	0.9993	NS (not significant)
ENSMUSG00000015766	Eps8	protein_coding	Spleen	KO vs WT	0.0303	6.9904	0.1452	0.0527	0.8858	0.9993	NS (not significant)
ENSMUSG00000022792	Yars2	protein_coding	Spleen	KO vs WT	0.095	3.7263	0.1452	0.0526	0.8859	0.9993	NS (not significant)
ENSMUSG00000034947	Tmem106a	protein_coding	Spleen	KO vs WT	-0.1596	1.5517	-0.1451	0.0526	0.8859	0.9993	NS (not significant)
ENSMUSG00000026342	Slc35f5	protein_coding	Spleen	KO vs WT	-0.226	-0.029	-0.1449	0.0525	0.886	0.9993	NS (not significant)
ENSMUSG00000034105	Tldc1	protein_coding	Spleen	KO vs WT	-0.1534	1.3786	-0.1448	0.0525	0.8862	0.9993	NS (not significant)
ENSMUSG00000020346	Mgat1	protein_coding	Spleen	KO vs WT	0.0402	5.6959	0.1445	0.0524	0.8864	0.9993	NS (not significant)
ENSMUSG00000005102	Eif2ak4	protein_coding	Spleen	KO vs WT	0.0291	7.3007	0.1444	0.0523	0.8865	0.9993	NS (not significant)
ENSMUSG00000022285	Ywhaz	protein_coding	Spleen	KO vs WT	0.0603	4.5031	0.1441	0.0522	0.8867	0.9993	NS (not significant)
ENSMUSG00000040272	Accs	protein_coding	Spleen	KO vs WT	0.175	0.2391	0.1441	0.0522	0.8867	0.9993	NS (not significant)
ENSMUSG00000041025	Iffo2	protein_coding	Spleen	KO vs WT	0.0634	4.4821	0.1442	0.0522	0.8867	0.9993	NS (not significant)
ENSMUSG00000026490	Cdc42bpa	protein_coding	Spleen	KO vs WT	-0.2002	0.8892	-0.144	0.0522	0.8868	0.9993	NS (not significant)
ENSMUSG00000070284	Gmppb	protein_coding	Spleen	KO vs WT	-0.0779	3.6501	-0.1439	0.0522	0.8868	0.9993	NS (not significant)
ENSMUSG00000014470	Rnf166	protein_coding	Spleen	KO vs WT	0.0643	4.2962	0.1437	0.0521	0.887	0.9993	NS (not significant)
ENSMUSG00000063897	DHRSX	protein_coding	Spleen	KO vs WT	-0.0754	3.9023	-0.1438	0.0521	0.887	0.9993	NS (not significant)
ENSMUSG00000032540	Abhd5	protein_coding	Spleen	KO vs WT	0.1582	1.8965	0.1435	0.052	0.8871	0.9993	NS (not significant)
ENSMUSG00000041354	Rgl2	protein_coding	Spleen	KO vs WT	-0.0301	6.7009	-0.1436	0.052	0.8871	0.9993	NS (not significant)
ENSMUSG00000020472	Zkscan17	protein_coding	Spleen	KO vs WT	-0.0467	5.0893	-0.1431	0.0519	0.8874	0.9993	NS (not significant)
ENSMUSG00000032308	Ulk3	protein_coding	Spleen	KO vs WT	0.0901	3.0583	0.143	0.0518	0.8876	0.9993	NS (not significant)
ENSMUSG00000062075	Lmnb2	protein_coding	Spleen	KO vs WT	0.0603	4.2172	0.1421	0.0515	0.8882	0.9993	NS (not significant)
ENSMUSG00000061371	Zfp873	protein_coding	Spleen	KO vs WT	0.1423	2.3256	0.142	0.0514	0.8884	0.9993	NS (not significant)
ENSMUSG00000071655	Ubxn1	protein_coding	Spleen	KO vs WT	0.0267	7.2378	0.1419	0.0514	0.8884	0.9993	NS (not significant)
ENSMUSG00000075706	Gpx4	protein_coding	Spleen	KO vs WT	0.1061	2.7401	0.1416	0.0513	0.8886	0.9993	NS (not significant)
ENSMUSG00000024639	Gnaq	protein_coding	Spleen	KO vs WT	0.0503	4.8711	0.1415	0.0512	0.8887	0.9993	NS (not significant)
ENSMUSG00000025132	Arhgdia	protein_coding	Spleen	KO vs WT	-0.0261	7.5124	-0.1415	0.0513	0.8887	0.9993	NS (not significant)
ENSMUSG00000029686	Cul1	protein_coding	Spleen	KO vs WT	0.0352	6.2349	0.1415	0.0512	0.8887	0.9993	NS (not significant)
ENSMUSG00000029163	Emilin1	protein_coding	Spleen	KO vs WT	0.1072	2.8785	0.1414	0.0512	0.8888	0.9993	NS (not significant)
ENSMUSG00000042271	Nxt2	protein_coding	Spleen	KO vs WT	-0.212	-0.0671	-0.1414	0.0512	0.8888	0.9993	NS (not significant)
ENSMUSG00000032112	Trappc4	protein_coding	Spleen	KO vs WT	-0.1182	2.4542	-0.1413	0.0512	0.8889	0.9993	NS (not significant)
ENSMUSG00000038762	Abcf1	protein_coding	Spleen	KO vs WT	0.0231	7.7382	0.1413	0.0511	0.8889	0.9993	NS (not significant)
ENSMUSG00000041268	Dmxl2	protein_coding	Spleen	KO vs WT	-0.1427	3.2551	-0.1415	0.0512	0.8889	0.9993	NS (not significant)
ENSMUSG00000015597	Zfp318	protein_coding	Spleen	KO vs WT	0.0278	7.477	0.1411	0.0511	0.889	0.9993	NS (not significant)
ENSMUSG00000057895	Zfp105	protein_coding	Spleen	KO vs WT	-0.2481	-1.5065	-0.1411	0.0511	0.889	0.9993	NS (not significant)
ENSMUSG00000032498	Mlh1	protein_coding	Spleen	KO vs WT	0.0476	5.3628	0.1409	0.051	0.8892	0.9993	NS (not significant)
ENSMUSG00000038546	Ranbp9	protein_coding	Spleen	KO vs WT	0.0281	6.9259	0.1407	0.0509	0.8894	0.9993	NS (not significant)
ENSMUSG00000022706	Mrpl40	protein_coding	Spleen	KO vs WT	-0.1042	3.0111	-0.1407	0.0509	0.8895	0.9993	NS (not significant)
ENSMUSG00000032333	Stoml1	protein_coding	Spleen	KO vs WT	0.0594	4.4086	0.1405	0.0509	0.8895	0.9993	NS (not significant)
ENSMUSG00000032437	Stt3b	protein_coding	Spleen	KO vs WT	0.0314	6.8447	0.1405	0.0509	0.8895	0.9993	NS (not significant)
ENSMUSG00000034826	Nup54	protein_coding	Spleen	KO vs WT	0.0635	4.1466	0.1405	0.0509	0.8895	0.9993	NS (not significant)
ENSMUSG00000028322	Exosc3	protein_coding	Spleen	KO vs WT	0.0706	4.4124	0.1403	0.0508	0.8896	0.9993	NS (not significant)
ENSMUSG00000028069	Gpatch4	protein_coding	Spleen	KO vs WT	0.0719	3.9077	0.1402	0.0508	0.8897	0.9993	NS (not significant)
ENSMUSG00000029530	Ccr9	protein_coding	Spleen	KO vs WT	0.1068	2.5494	0.1402	0.0507	0.8897	0.9993	NS (not significant)
ENSMUSG00000026395	Ptprc	protein_coding	Spleen	KO vs WT	0.0124	11.5209	0.1402	0.0507	0.8898	0.9993	NS (not significant)
ENSMUSG00000028159	Dapp1	protein_coding	Spleen	KO vs WT	-0.0286	6.8496	-0.1401	0.0507	0.8898	0.9993	NS (not significant)
ENSMUSG00000038260	Trpm4	protein_coding	Spleen	KO vs WT	0.0958	3.2483	0.14	0.0507	0.8899	0.9993	NS (not significant)
ENSMUSG00000023495	Pcbp4	protein_coding	Spleen	KO vs WT	-0.2217	0.6925	-0.1399	0.0506	0.8901	0.9993	NS (not significant)
ENSMUSG00000030322	Mbd4	protein_coding	Spleen	KO vs WT	-0.0598	5.1272	-0.1397	0.0506	0.8901	0.9993	NS (not significant)
ENSMUSG00000041236	Vps41	protein_coding	Spleen	KO vs WT	-0.0313	6.4331	-0.1395	0.0505	0.8903	0.9993	NS (not significant)
ENSMUSG00000079523	Tmsb10	protein_coding	Spleen	KO vs WT	-0.1603	0.9606	-0.1392	0.0503	0.8905	0.9993	NS (not significant)
ENSMUSG00000020283	Pex13	protein_coding	Spleen	KO vs WT	-0.0687	4.0543	-0.1391	0.0503	0.8906	0.9993	NS (not significant)
ENSMUSG00000057130	Txnl4a	protein_coding	Spleen	KO vs WT	-0.1143	2.9226	-0.139	0.0503	0.8907	0.9993	NS (not significant)
ENSMUSG00000070319	Eif3g	protein_coding	Spleen	KO vs WT	-0.0289	7.2712	-0.139	0.0503	0.8907	0.9993	NS (not significant)
ENSMUSG00000031543	Ank1	protein_coding	Spleen	KO vs WT	-0.1203	2.8372	-0.1387	0.0502	0.8909	0.9993	NS (not significant)
ENSMUSG00000022519	Srl	protein_coding	Spleen	KO vs WT	-0.1616	1.2216	-0.1386	0.0501	0.891	0.9993	NS (not significant)
ENSMUSG00000006906	Stambp	protein_coding	Spleen	KO vs WT	0.0566	4.5019	0.1385	0.0501	0.8911	0.9993	NS (not significant)
ENSMUSG00000060477	Irak2	protein_coding	Spleen	KO vs WT	-0.0418	6.0765	-0.1385	0.0501	0.8911	0.9993	NS (not significant)
ENSMUSG00000094724	Rnaset2b	protein_coding	Spleen	KO vs WT	-0.155	1.3852	-0.1384	0.0501	0.8911	0.9993	NS (not significant)
ENSMUSG00000017309	Cd300lg	protein_coding	Spleen	KO vs WT	0.1971	0.1141	0.1383	0.05	0.8912	0.9993	NS (not significant)
ENSMUSG00000063760	Rnf217	protein_coding	Spleen	KO vs WT	0.1111	2.669	0.1382	0.05	0.8913	0.9993	NS (not significant)
ENSMUSG00000067194	Eif1ax	protein_coding	Spleen	KO vs WT	-0.1157	2.6856	-0.1381	0.05	0.8913	0.9993	NS (not significant)
ENSMUSG00000038372	Gmds	protein_coding	Spleen	KO vs WT	0.1312	2.2133	0.138	0.0499	0.8914	0.9993	NS (not significant)
ENSMUSG00000023349	Clec4n	protein_coding	Spleen	KO vs WT	-0.1464	1.8793	-0.1379	0.0499	0.8915	0.9993	NS (not significant)
ENSMUSG00000026238	Ptma	protein_coding	Spleen	KO vs WT	0.1739	0.9159	0.1379	0.0499	0.8915	0.9993	NS (not significant)
ENSMUSG00000022659	Gcsam	protein_coding	Spleen	KO vs WT	0.0593	4.6071	0.1378	0.0498	0.8916	0.9993	NS (not significant)
ENSMUSG00000025894	Aasdhppt	protein_coding	Spleen	KO vs WT	0.1108	2.7069	0.1378	0.0498	0.8916	0.9993	NS (not significant)
ENSMUSG00000034889	Cactin	protein_coding	Spleen	KO vs WT	-0.0375	6.1074	-0.1377	0.0498	0.8917	0.9993	NS (not significant)
ENSMUSG00000043439	Epop	protein_coding	Spleen	KO vs WT	-0.1281	2.7725	-0.138	0.0498	0.8917	0.9993	NS (not significant)
ENSMUSG00000025156	Gps1	protein_coding	Spleen	KO vs WT	-0.2216	0.3781	-0.1375	0.0497	0.8918	0.9993	NS (not significant)
ENSMUSG00000028656	Cap1	protein_coding	Spleen	KO vs WT	-0.0204	8.5063	-0.1376	0.0497	0.8918	0.9993	NS (not significant)
ENSMUSG00000074480	Mex3a	protein_coding	Spleen	KO vs WT	-0.1439	1.9369	-0.1375	0.0497	0.8918	0.9993	NS (not significant)
ENSMUSG00000070604	Vsig10l	protein_coding	Spleen	KO vs WT	-0.1849	0.3221	-0.1375	0.0497	0.8919	0.9993	NS (not significant)
ENSMUSG00000026193	Fn1	protein_coding	Spleen	KO vs WT	-0.1401	3.3547	-0.1392	0.0497	0.892	0.9993	NS (not significant)
ENSMUSG00000027804	Ppid	protein_coding	Spleen	KO vs WT	0.0558	4.4767	0.1373	0.0497	0.892	0.9993	NS (not significant)
ENSMUSG00000024098	Twsg1	protein_coding	Spleen	KO vs WT	-0.0966	3.2449	-0.1369	0.0495	0.8923	0.9993	NS (not significant)
ENSMUSG00000062190	Lancl2	protein_coding	Spleen	KO vs WT	0.0803	3.6445	0.1368	0.0494	0.8924	0.9993	NS (not significant)
ENSMUSG00000050002	Idnk	protein_coding	Spleen	KO vs WT	0.0836	3.4627	0.1366	0.0494	0.8925	0.9993	NS (not significant)
ENSMUSG00000003429	Rps11	protein_coding	Spleen	KO vs WT	0.0264	7.5962	0.1364	0.0493	0.8927	0.9993	NS (not significant)
ENSMUSG00000024193	Phf1	protein_coding	Spleen	KO vs WT	0.0552	4.3263	0.1365	0.0493	0.8927	0.9993	NS (not significant)
ENSMUSG00000012819	Cdh23	protein_coding	Spleen	KO vs WT	-0.1491	1.7511	-0.1362	0.0492	0.8929	0.9993	NS (not significant)
ENSMUSG00000040345	Arhgap9	protein_coding	Spleen	KO vs WT	0.0237	7.3896	0.1359	0.0491	0.8931	0.9993	NS (not significant)
ENSMUSG00000041498	Kif14	protein_coding	Spleen	KO vs WT	0.0457	5.4123	0.1357	0.049	0.8932	0.9993	NS (not significant)
ENSMUSG00000016128	Stard13	protein_coding	Spleen	KO vs WT	-0.2698	-0.5802	-0.1355	0.0489	0.8934	0.9993	NS (not significant)
ENSMUSG00000032652	Crebl2	protein_coding	Spleen	KO vs WT	-0.1504	1.7573	-0.1355	0.0489	0.8934	0.9993	NS (not significant)
ENSMUSG00000032883	Acsl3	protein_coding	Spleen	KO vs WT	-0.0937	2.9088	-0.1355	0.049	0.8934	0.9993	NS (not significant)
ENSMUSG00000055024	Ep300	protein_coding	Spleen	KO vs WT	0.0154	9.7311	0.1349	0.0487	0.8939	0.9993	NS (not significant)
ENSMUSG00000071713	Csf2rb	protein_coding	Spleen	KO vs WT	0.0201	8.8563	0.1349	0.0487	0.8939	0.9993	NS (not significant)
ENSMUSG00000021244	Ylpm1	protein_coding	Spleen	KO vs WT	-0.0177	8.9546	-0.1348	0.0487	0.894	0.9993	NS (not significant)
ENSMUSG00000050732	Vamp8	protein_coding	Spleen	KO vs WT	-0.0905	2.9433	-0.1348	0.0487	0.894	0.9993	NS (not significant)
ENSMUSG00000021669	Col4a3bp	protein_coding	Spleen	KO vs WT	0.0308	6.6239	0.1347	0.0486	0.8941	0.9993	NS (not significant)
ENSMUSG00000031608	Galnt7	protein_coding	Spleen	KO vs WT	0.0368	5.9901	0.1346	0.0486	0.8941	0.9993	NS (not significant)
ENSMUSG00000022843	Clcn2	protein_coding	Spleen	KO vs WT	0.134	2.337	0.1343	0.0485	0.8943	0.9993	NS (not significant)
ENSMUSG00000024683	Mrpl16	protein_coding	Spleen	KO vs WT	0.0807	3.3462	0.1342	0.0485	0.8944	0.9993	NS (not significant)
ENSMUSG00000025584	Pde8a	protein_coding	Spleen	KO vs WT	-0.0703	3.9372	-0.1343	0.0485	0.8944	0.9993	NS (not significant)
ENSMUSG00000070462	Tlnrd1	protein_coding	Spleen	KO vs WT	-0.0698	4.0537	-0.1343	0.0485	0.8944	0.9993	NS (not significant)
ENSMUSG00000024750	Zfand5	protein_coding	Spleen	KO vs WT	0.0308	6.6063	0.1341	0.0484	0.8945	0.9993	NS (not significant)
ENSMUSG00000028557	Rnf11	protein_coding	Spleen	KO vs WT	0.0997	2.8591	0.1339	0.0484	0.8946	0.9993	NS (not significant)
ENSMUSG00000028898	Trnau1ap	protein_coding	Spleen	KO vs WT	0.0798	3.3191	0.1339	0.0483	0.8947	0.9993	NS (not significant)
ENSMUSG00000074622	Mafb	protein_coding	Spleen	KO vs WT	-0.0772	3.828	-0.1339	0.0483	0.8947	0.9993	NS (not significant)
ENSMUSG00000041702	Btbd7	protein_coding	Spleen	KO vs WT	-0.0302	6.7581	-0.1336	0.0482	0.8949	0.9993	NS (not significant)
ENSMUSG00000004207	Psap	protein_coding	Spleen	KO vs WT	-0.016	11.8834	-0.1339	0.0482	0.895	0.9993	NS (not significant)
ENSMUSG00000018481	Appbp2	protein_coding	Spleen	KO vs WT	0.0396	5.8993	0.1335	0.0482	0.895	0.9993	NS (not significant)
ENSMUSG00000038633	Degs1	protein_coding	Spleen	KO vs WT	0.0502	4.8602	0.1334	0.0481	0.8951	0.9993	NS (not significant)
ENSMUSG00000013833	Med16	protein_coding	Spleen	KO vs WT	-0.0365	6.2099	-0.1332	0.0481	0.8952	0.9993	NS (not significant)
ENSMUSG00000024817	Uhrf2	protein_coding	Spleen	KO vs WT	0.0394	5.5652	0.1331	0.0481	0.8953	0.9993	NS (not significant)
ENSMUSG00000038068	Rnf144b	protein_coding	Spleen	KO vs WT	0.0823	3.6495	0.1329	0.048	0.8954	0.9993	NS (not significant)
ENSMUSG00000022607	Ptk2	protein_coding	Spleen	KO vs WT	-0.0304	6.5291	-0.1328	0.0479	0.8955	0.9993	NS (not significant)
ENSMUSG00000040123	Zmym5	protein_coding	Spleen	KO vs WT	-0.0424	5.7316	-0.1326	0.0479	0.8956	0.9993	NS (not significant)
ENSMUSG00000022760	Thap7	protein_coding	Spleen	KO vs WT	0.0996	3.085	0.1325	0.0478	0.8958	0.9993	NS (not significant)
ENSMUSG00000029650	Slc46a3	protein_coding	Spleen	KO vs WT	-0.0296	6.6286	-0.1322	0.0477	0.896	0.9993	NS (not significant)
ENSMUSG00000038520	Tbc1d17	protein_coding	Spleen	KO vs WT	-0.0492	4.6968	-0.1319	0.0476	0.8962	0.9993	NS (not significant)
ENSMUSG00000000876	Pxmp4	protein_coding	Spleen	KO vs WT	-0.1388	2.043	-0.1321	0.0475	0.8964	0.9993	NS (not significant)
ENSMUSG00000022462	Slc38a2	protein_coding	Spleen	KO vs WT	0.0242	7.2839	0.1317	0.0475	0.8964	0.9993	NS (not significant)
ENSMUSG00000018750	Zbtb4	protein_coding	Spleen	KO vs WT	-0.0395	5.7948	-0.1313	0.0474	0.8966	0.9993	NS (not significant)
ENSMUSG00000021477	Ctsl	protein_coding	Spleen	KO vs WT	0.1302	2.0144	0.1314	0.0474	0.8966	0.9993	NS (not significant)
ENSMUSG00000044367	Slc16a13	protein_coding	Spleen	KO vs WT	0.1489	1.5594	0.1311	0.0473	0.8969	0.9993	NS (not significant)
ENSMUSG00000067150	Xpo5	protein_coding	Spleen	KO vs WT	0.0373	6.0045	0.131	0.0472	0.8969	0.9993	NS (not significant)
ENSMUSG00000042079	Hnrnpf	protein_coding	Spleen	KO vs WT	-0.0829	3.208	-0.1306	0.0471	0.8972	0.9993	NS (not significant)
ENSMUSG00000056050	Mia3	protein_coding	Spleen	KO vs WT	0.0263	7.3035	0.1307	0.0471	0.8972	0.9993	NS (not significant)
ENSMUSG00000026482	Rgl1	protein_coding	Spleen	KO vs WT	0.0265	7.5525	0.1305	0.0471	0.8973	0.9993	NS (not significant)
ENSMUSG00000028465	Tln1	protein_coding	Spleen	KO vs WT	-0.0119	11.1549	-0.1305	0.0471	0.8973	0.9993	NS (not significant)
ENSMUSG00000096433	Zfp994	protein_coding	Spleen	KO vs WT	0.1157	2.4131	0.1305	0.047	0.8973	0.9993	NS (not significant)
ENSMUSG00000027361	Gabpb1	protein_coding	Spleen	KO vs WT	0.0546	5.0002	0.1304	0.047	0.8974	0.9993	NS (not significant)
ENSMUSG00000070934	Rraga	protein_coding	Spleen	KO vs WT	0.0295	6.5373	0.1304	0.047	0.8974	0.9993	NS (not significant)
ENSMUSG00000057177	Gsk3a	protein_coding	Spleen	KO vs WT	-0.0319	6.1587	-0.1302	0.0469	0.8975	0.9993	NS (not significant)
ENSMUSG00000020526	Znhit3	protein_coding	Spleen	KO vs WT	-0.1938	-0.0104	-0.1301	0.0469	0.8976	0.9993	NS (not significant)
ENSMUSG00000042213	Zfand4	protein_coding	Spleen	KO vs WT	0.0895	3.4775	0.1302	0.0469	0.8976	0.9993	NS (not significant)
ENSMUSG00000045078	Rnf216	protein_coding	Spleen	KO vs WT	0.0223	8.0076	0.1302	0.0469	0.8976	0.9993	NS (not significant)
ENSMUSG00000030403	Vasp	protein_coding	Spleen	KO vs WT	0.0235	7.7806	0.1301	0.0469	0.8977	0.9993	NS (not significant)
ENSMUSG00000028247	Coq3	protein_coding	Spleen	KO vs WT	-0.1353	2.4187	-0.1295	0.0467	0.8981	0.9993	NS (not significant)
ENSMUSG00000020580	Rock2	protein_coding	Spleen	KO vs WT	0.0213	7.899	0.1294	0.0466	0.8982	0.9993	NS (not significant)
ENSMUSG00000021660	Btf3	protein_coding	Spleen	KO vs WT	0.1307	1.825	0.1293	0.0466	0.8982	0.9993	NS (not significant)
ENSMUSG00000000934	Top1mt	protein_coding	Spleen	KO vs WT	-0.1163	2.6204	-0.1292	0.0466	0.8983	0.9993	NS (not significant)
ENSMUSG00000022106	Rcbtb2	protein_coding	Spleen	KO vs WT	-0.0811	3.7753	-0.1291	0.0465	0.8984	0.9993	NS (not significant)
ENSMUSG00000030659	Nucb2	protein_coding	Spleen	KO vs WT	0.0398	5.6959	0.1291	0.0465	0.8984	0.9993	NS (not significant)
ENSMUSG00000026176	Ctdsp1	protein_coding	Spleen	KO vs WT	-0.0541	4.7935	-0.129	0.0465	0.8985	0.9993	NS (not significant)
ENSMUSG00000022139	Mbnl2	protein_coding	Spleen	KO vs WT	-0.0569	4.2906	-0.1289	0.0464	0.8986	0.9993	NS (not significant)
ENSMUSG00000021338	Carmil1	protein_coding	Spleen	KO vs WT	-0.0242	7.2901	-0.1286	0.0463	0.8988	0.9993	NS (not significant)
ENSMUSG00000037072	Selenof	protein_coding	Spleen	KO vs WT	0.0467	5.1516	0.1286	0.0463	0.8988	0.9993	NS (not significant)
ENSMUSG00000032096	Arcn1	protein_coding	Spleen	KO vs WT	0.0266	6.9313	0.1284	0.0463	0.8989	0.9993	NS (not significant)
ENSMUSG00000000441	Raf1	protein_coding	Spleen	KO vs WT	0.0265	6.8496	0.1284	0.0463	0.899	0.9993	NS (not significant)
ENSMUSG00000032782	Cntrob	protein_coding	Spleen	KO vs WT	-0.0432	5.1291	-0.1281	0.0462	0.8992	0.9993	NS (not significant)
ENSMUSG00000031812	Map1lc3b	protein_coding	Spleen	KO vs WT	-0.1172	2.4908	-0.1279	0.0461	0.8993	0.9993	NS (not significant)
ENSMUSG00000051721	Wdcp	protein_coding	Spleen	KO vs WT	-0.1088	2.2719	-0.1278	0.046	0.8994	0.9993	NS (not significant)
ENSMUSG00000020832	Eral1	protein_coding	Spleen	KO vs WT	-0.0927	3.0634	-0.1277	0.046	0.8995	0.9993	NS (not significant)
ENSMUSG00000015461	Atf6b	protein_coding	Spleen	KO vs WT	0.0228	7.2049	0.1276	0.0459	0.8996	0.9993	NS (not significant)
ENSMUSG00000039367	Sec24c	protein_coding	Spleen	KO vs WT	-0.0227	7.5405	-0.1275	0.0459	0.8996	0.9993	NS (not significant)
ENSMUSG00000051034	Zfp11	protein_coding	Spleen	KO vs WT	-0.1409	1.1993	-0.1274	0.0459	0.8998	0.9993	NS (not significant)
ENSMUSG00000032425	Zfp949	protein_coding	Spleen	KO vs WT	-0.1298	1.9877	-0.1272	0.0458	0.8999	0.9993	NS (not significant)
ENSMUSG00000078153	Psme2b	protein_coding	Spleen	KO vs WT	0.0439	5.0755	0.1269	0.0457	0.9001	0.9993	NS (not significant)
ENSMUSG00000022876	Samsn1	protein_coding	Spleen	KO vs WT	-0.0285	8.6361	-0.1276	0.0457	0.9002	0.9993	NS (not significant)
ENSMUSG00000027770	Dhx36	protein_coding	Spleen	KO vs WT	-0.0305	6.1085	-0.1269	0.0457	0.9002	0.9993	NS (not significant)
ENSMUSG00000040479	Dgkz	protein_coding	Spleen	KO vs WT	0.024	7.0669	0.1267	0.0456	0.9003	0.9993	NS (not significant)
ENSMUSG00000020649	Rrm2	protein_coding	Spleen	KO vs WT	-0.0465	5.3129	-0.1265	0.0455	0.9005	0.9993	NS (not significant)
ENSMUSG00000043671	Dpy19l3	protein_coding	Spleen	KO vs WT	-0.1979	0.6884	-0.1265	0.0455	0.9005	0.9993	NS (not significant)
ENSMUSG00000063870	Chd4	protein_coding	Spleen	KO vs WT	-0.0145	9.9633	-0.1262	0.0454	0.9007	0.9993	NS (not significant)
ENSMUSG00000031010	Usp9x	protein_coding	Spleen	KO vs WT	0.0167	9.01	0.126	0.0454	0.9008	0.9993	NS (not significant)
ENSMUSG00000045441	Gprin3	protein_coding	Spleen	KO vs WT	0.2309	-0.3675	0.126	0.0453	0.9009	0.9993	NS (not significant)
ENSMUSG00000000976	Heatr6	protein_coding	Spleen	KO vs WT	-0.0325	6.1113	-0.1257	0.0453	0.901	0.9993	NS (not significant)
ENSMUSG00000014498	Ankrd52	protein_coding	Spleen	KO vs WT	0.0244	6.9773	0.1258	0.0453	0.901	0.9993	NS (not significant)
ENSMUSG00000041658	Rragb	protein_coding	Spleen	KO vs WT	0.1756	0.0983	0.1257	0.0452	0.9011	0.9993	NS (not significant)
ENSMUSG00000014547	Wdfy2	protein_coding	Spleen	KO vs WT	-0.0492	4.7885	-0.1254	0.0451	0.9013	0.9993	NS (not significant)
ENSMUSG00000028068	Iqgap3	protein_coding	Spleen	KO vs WT	0.0412	5.7291	0.1253	0.0451	0.9014	0.9993	NS (not significant)
ENSMUSG00000033400	Agl	protein_coding	Spleen	KO vs WT	0.0814	5.2068	0.127	0.0451	0.9014	0.9993	NS (not significant)
ENSMUSG00000041096	Tspyl2	protein_coding	Spleen	KO vs WT	-0.0242	7.1344	-0.1253	0.0451	0.9014	0.9993	NS (not significant)
ENSMUSG00000056153	Socs6	protein_coding	Spleen	KO vs WT	-0.0974	2.367	-0.1252	0.0451	0.9014	0.9993	NS (not significant)
ENSMUSG00000078941	Ak6	protein_coding	Spleen	KO vs WT	0.1309	1.0144	0.1253	0.0451	0.9014	0.9993	NS (not significant)
ENSMUSG00000047003	Zfp41	protein_coding	Spleen	KO vs WT	0.1366	1.4627	0.125	0.045	0.9016	0.9993	NS (not significant)
ENSMUSG00000053754	Chd8	protein_coding	Spleen	KO vs WT	0.0152	9.1937	0.125	0.045	0.9016	0.9993	NS (not significant)
ENSMUSG00000070427	Il18bp	protein_coding	Spleen	KO vs WT	0.1957	-0.2902	0.125	0.045	0.9016	0.9993	NS (not significant)
ENSMUSG00000016253	Nelfcd	protein_coding	Spleen	KO vs WT	-0.0443	4.9162	-0.1248	0.0449	0.9018	0.9993	NS (not significant)
ENSMUSG00000020267	Hint1	protein_coding	Spleen	KO vs WT	0.0552	4.3193	0.1247	0.0449	0.9018	0.9993	NS (not significant)
ENSMUSG00000013465	Nelfb	protein_coding	Spleen	KO vs WT	-0.0381	5.6206	-0.1245	0.0448	0.902	0.9993	NS (not significant)
ENSMUSG00000044949	Ubtd2	protein_coding	Spleen	KO vs WT	0.1405	0.9046	0.1245	0.0448	0.902	0.9993	NS (not significant)
ENSMUSG00000020471	Pold2	protein_coding	Spleen	KO vs WT	0.0687	3.958	0.1242	0.0447	0.9023	0.9993	NS (not significant)
ENSMUSG00000004462	Tbccd1	protein_coding	Spleen	KO vs WT	-0.0884	3.1169	-0.124	0.0446	0.9024	0.9993	NS (not significant)
ENSMUSG00000025591	Tma16	protein_coding	Spleen	KO vs WT	0.1331	1.2359	0.1236	0.0444	0.9027	0.9993	NS (not significant)
ENSMUSG00000026641	Usf1	protein_coding	Spleen	KO vs WT	0.0826	4.2195	0.1242	0.0444	0.9028	0.9993	NS (not significant)
ENSMUSG00000030654	Arl6ip1	protein_coding	Spleen	KO vs WT	-0.0504	4.7482	-0.1233	0.0443	0.9029	0.9993	NS (not significant)
ENSMUSG00000015522	Arnt	protein_coding	Spleen	KO vs WT	-0.0367	5.7157	-0.1233	0.0443	0.903	0.9993	NS (not significant)
ENSMUSG00000028013	Ppa2	protein_coding	Spleen	KO vs WT	0.0557	4.5402	0.1232	0.0443	0.903	0.9993	NS (not significant)
ENSMUSG00000041881	Ndufa7	protein_coding	Spleen	KO vs WT	-0.0765	3.6605	-0.1232	0.0443	0.903	0.9993	NS (not significant)
ENSMUSG00000102918	Pcdhgc3	protein_coding	Spleen	KO vs WT	0.152	0.8826	0.1231	0.0442	0.9031	0.9993	NS (not significant)
ENSMUSG00000072582	Ptrh2	protein_coding	Spleen	KO vs WT	0.146	0.7596	0.1228	0.0442	0.9033	0.9993	NS (not significant)
ENSMUSG00000005625	Psmd4	protein_coding	Spleen	KO vs WT	-0.0199	7.7622	-0.1227	0.0441	0.9034	0.9993	NS (not significant)
ENSMUSG00000013736	Trnt1	protein_coding	Spleen	KO vs WT	0.0486	4.8799	0.1227	0.0441	0.9034	0.9993	NS (not significant)
ENSMUSG00000030123	Plxnd1	protein_coding	Spleen	KO vs WT	0.0203	8.95	0.1223	0.0439	0.9038	0.9993	NS (not significant)
ENSMUSG00000030850	Ate1	protein_coding	Spleen	KO vs WT	-0.0374	5.569	-0.1223	0.0439	0.9038	0.9993	NS (not significant)
ENSMUSG00000036391	Sec24a	protein_coding	Spleen	KO vs WT	-0.0388	5.5329	-0.1222	0.0439	0.9038	0.9993	NS (not significant)
ENSMUSG00000060512	0610040J01Rik	protein_coding	Spleen	KO vs WT	-0.1872	0.3595	-0.1223	0.044	0.9038	0.9993	NS (not significant)
ENSMUSG00000016528	Mapkapk2	protein_coding	Spleen	KO vs WT	-0.0167	8.8051	-0.1221	0.0439	0.9039	0.9993	NS (not significant)
ENSMUSG00000039115	Itga9	protein_coding	Spleen	KO vs WT	-0.1458	0.968	-0.1221	0.0439	0.9039	0.9993	NS (not significant)
ENSMUSG00000037275	Gemin5	protein_coding	Spleen	KO vs WT	0.0383	5.4156	0.1219	0.0438	0.904	0.9993	NS (not significant)
ENSMUSG00000056888	Glipr1	protein_coding	Spleen	KO vs WT	0.0305	6.0044	0.122	0.0439	0.904	0.9993	NS (not significant)
ENSMUSG00000031862	Atp13a1	protein_coding	Spleen	KO vs WT	0.0263	6.71	0.1218	0.0438	0.9041	0.9993	NS (not significant)
ENSMUSG00000038292	Ccdc155	protein_coding	Spleen	KO vs WT	0.193	-1.1505	0.1218	0.0438	0.9041	0.9993	NS (not significant)
ENSMUSG00000066278	Vps37b	protein_coding	Spleen	KO vs WT	-0.0407	6.8517	-0.1225	0.0437	0.9042	0.9993	NS (not significant)
ENSMUSG00000024397	Aif1	protein_coding	Spleen	KO vs WT	0.047	5.0391	0.1216	0.0437	0.9043	0.9993	NS (not significant)
ENSMUSG00000044734	Serpinb1a	protein_coding	Spleen	KO vs WT	-0.0919	2.7648	-0.1216	0.0437	0.9043	0.9993	NS (not significant)
ENSMUSG00000037820	Tgm2	protein_coding	Spleen	KO vs WT	-0.0224	8.6184	-0.1216	0.0436	0.9044	0.9993	NS (not significant)
ENSMUSG00000021190	Lgmn	protein_coding	Spleen	KO vs WT	-0.0308	7.1602	-0.1216	0.0436	0.9045	0.9993	NS (not significant)
ENSMUSG00000028629	Exo5	protein_coding	Spleen	KO vs WT	-0.0831	3.3259	-0.1212	0.0436	0.9046	0.9993	NS (not significant)
ENSMUSG00000033065	Pfkm	protein_coding	Spleen	KO vs WT	-0.091	2.6645	-0.1211	0.0435	0.9046	0.9993	NS (not significant)
ENSMUSG00000031292	Cdkl5	protein_coding	Spleen	KO vs WT	-0.1189	2.3927	-0.1213	0.0435	0.9047	0.9993	NS (not significant)
ENSMUSG00000041164	Zmiz2	protein_coding	Spleen	KO vs WT	-0.0146	9.9113	-0.121	0.0435	0.9047	0.9993	NS (not significant)
ENSMUSG00000048920	Fkrp	protein_coding	Spleen	KO vs WT	0.086	3.6264	0.1213	0.0435	0.9047	0.9993	NS (not significant)
ENSMUSG00000028809	Srrm1	protein_coding	Spleen	KO vs WT	0.0153	9.5012	0.1206	0.0433	0.9051	0.9993	NS (not significant)
ENSMUSG00000029401	Rilpl2	protein_coding	Spleen	KO vs WT	-0.0202	7.5688	-0.1206	0.0433	0.9051	0.9993	NS (not significant)
ENSMUSG00000027671	Actl6a	protein_coding	Spleen	KO vs WT	-0.0468	4.7231	-0.1204	0.0432	0.9052	0.9993	NS (not significant)
ENSMUSG00000029166	Mapre3	protein_coding	Spleen	KO vs WT	-0.134	1.732	-0.1203	0.0432	0.9053	0.9993	NS (not significant)
ENSMUSG00000030602	Pak4	protein_coding	Spleen	KO vs WT	-0.0503	4.6825	-0.1203	0.0432	0.9053	0.9993	NS (not significant)
ENSMUSG00000054823	Nsd3	protein_coding	Spleen	KO vs WT	0.0177	8.3794	0.1203	0.0432	0.9053	0.9993	NS (not significant)
ENSMUSG00000031537	Ikbkb	protein_coding	Spleen	KO vs WT	-0.0192	8.1241	-0.1202	0.0432	0.9054	0.9993	NS (not significant)
ENSMUSG00000010362	Rdm1	protein_coding	Spleen	KO vs WT	-0.1186	1.5587	-0.1201	0.0431	0.9055	0.9993	NS (not significant)
ENSMUSG00000020184	Mdm2	protein_coding	Spleen	KO vs WT	0.0281	6.7207	0.1199	0.0431	0.9056	0.9993	NS (not significant)
ENSMUSG00000068130	Zfp442	protein_coding	Spleen	KO vs WT	-0.2396	0.5984	-0.1201	0.043	0.9056	0.9993	NS (not significant)
ENSMUSG00000025236	Adpgk	protein_coding	Spleen	KO vs WT	-0.0407	5.0461	-0.1193	0.0428	0.9061	0.9993	NS (not significant)
ENSMUSG00000046722	Cdc42se1	protein_coding	Spleen	KO vs WT	-0.0714	3.395	-0.1193	0.0428	0.9061	0.9993	NS (not significant)
ENSMUSG00000073982	Rhog	protein_coding	Spleen	KO vs WT	-0.0316	6.1405	-0.1193	0.0428	0.9061	0.9993	NS (not significant)
ENSMUSG00000016256	Ctsz	protein_coding	Spleen	KO vs WT	-0.0194	8.1326	-0.1191	0.0428	0.9062	0.9993	NS (not significant)
ENSMUSG00000034614	Pik3ip1	protein_coding	Spleen	KO vs WT	-0.1371	1.4392	-0.1191	0.0428	0.9062	0.9993	NS (not significant)
ENSMUSG00000037761	Actr5	protein_coding	Spleen	KO vs WT	-0.0927	4.155	-0.1208	0.0428	0.9062	0.9993	NS (not significant)
ENSMUSG00000039298	Cdk5rap2	protein_coding	Spleen	KO vs WT	-0.0226	7.3733	-0.1191	0.0428	0.9062	0.9993	NS (not significant)
ENSMUSG00000004071	Cdip1	protein_coding	Spleen	KO vs WT	-0.1053	2.4155	-0.1187	0.0426	0.9065	0.9993	NS (not significant)
ENSMUSG00000028423	Nfx1	protein_coding	Spleen	KO vs WT	-0.0214	7.632	-0.1187	0.0426	0.9065	0.9993	NS (not significant)
ENSMUSG00000056144	Trim34a	protein_coding	Spleen	KO vs WT	-0.0875	2.8082	-0.1188	0.0426	0.9065	0.9993	NS (not significant)
ENSMUSG00000103088	Pcdhgb6	protein_coding	Spleen	KO vs WT	-0.1732	-0.5241	-0.1188	0.0427	0.9065	0.9993	NS (not significant)
ENSMUSG00000019849	Prep	protein_coding	Spleen	KO vs WT	-0.0345	5.5478	-0.1187	0.0426	0.9066	0.9993	NS (not significant)
ENSMUSG00000038517	Tbkbp1	protein_coding	Spleen	KO vs WT	0.0427	4.7886	0.1185	0.0425	0.9067	0.9993	NS (not significant)
ENSMUSG00000076437	Selenoh	protein_coding	Spleen	KO vs WT	-0.1287	1.736	-0.1185	0.0425	0.9067	0.9993	NS (not significant)
ENSMUSG00000022971	Ifnar2	protein_coding	Spleen	KO vs WT	-0.0291	6.4711	-0.1182	0.0424	0.9069	0.9993	NS (not significant)
ENSMUSG00000060600	Eno3	protein_coding	Spleen	KO vs WT	0.0648	5.4563	0.1197	0.0424	0.907	0.9993	NS (not significant)
ENSMUSG00000028341	Nr4a3	protein_coding	Spleen	KO vs WT	0.0282	12.1086	0.1205	0.0423	0.9072	0.9993	NS (not significant)
ENSMUSG00000073411	H2-D1	protein_coding	Spleen	KO vs WT	0.0125	10.5107	0.1176	0.0422	0.9074	0.9993	NS (not significant)
ENSMUSG00000026245	Farsb	protein_coding	Spleen	KO vs WT	-0.043	5.135	-0.1175	0.0422	0.9075	0.9993	NS (not significant)
ENSMUSG00000029102	Hgfac	protein_coding	Spleen	KO vs WT	0.1728	0.4082	0.1175	0.0421	0.9075	0.9993	NS (not significant)
ENSMUSG00000025495	Ptdss2	protein_coding	Spleen	KO vs WT	-0.1156	1.4707	-0.1174	0.0421	0.9076	0.9993	NS (not significant)
ENSMUSG00000025958	Creb1	protein_coding	Spleen	KO vs WT	0.0374	5.3233	0.1172	0.0421	0.9077	0.9993	NS (not significant)
ENSMUSG00000025555	Farp1	protein_coding	Spleen	KO vs WT	-0.1705	-0.2259	-0.1168	0.0419	0.908	0.9993	NS (not significant)
ENSMUSG00000043263	Ifi209	protein_coding	Spleen	KO vs WT	0.023	6.9119	0.1169	0.0419	0.908	0.9993	NS (not significant)
ENSMUSG00000024206	Rfx2	protein_coding	Spleen	KO vs WT	0.0875	3.2873	0.1167	0.0419	0.9081	0.9993	NS (not significant)
ENSMUSG00000039395	Mreg	protein_coding	Spleen	KO vs WT	-0.0568	6.3062	-0.1185	0.0419	0.9081	0.9993	NS (not significant)
ENSMUSG00000028669	Pithd1	protein_coding	Spleen	KO vs WT	-0.0633	3.5774	-0.1165	0.0418	0.9083	0.9993	NS (not significant)
ENSMUSG00000030814	Bcl7c	protein_coding	Spleen	KO vs WT	0.0988	2.4646	0.1165	0.0418	0.9083	0.9993	NS (not significant)
ENSMUSG00000029322	Plac8	protein_coding	Spleen	KO vs WT	0.0388	5.5854	0.1163	0.0417	0.9084	0.9993	NS (not significant)
ENSMUSG00000044501	Zfp758	protein_coding	Spleen	KO vs WT	0.0679	5.0004	0.1174	0.0417	0.9084	0.9993	NS (not significant)
ENSMUSG00000032369	Plscr1	protein_coding	Spleen	KO vs WT	0.0757	4.03	0.1161	0.0416	0.9086	0.9993	NS (not significant)
ENSMUSG00000027381	Bcl2l11	protein_coding	Spleen	KO vs WT	-0.0555	4.2812	-0.116	0.0416	0.9087	0.9993	NS (not significant)
ENSMUSG00000021754	Map3k1	protein_coding	Spleen	KO vs WT	-0.0181	9.8526	-0.1161	0.0415	0.9088	0.9993	NS (not significant)
ENSMUSG00000038156	Spon1	protein_coding	Spleen	KO vs WT	-0.0939	2.3913	-0.1158	0.0415	0.9088	0.9993	NS (not significant)
ENSMUSG00000047407	Tgif1	protein_coding	Spleen	KO vs WT	-0.0205	7.6914	-0.1158	0.0415	0.9088	0.9993	NS (not significant)
ENSMUSG00000006288	Ttc5	protein_coding	Spleen	KO vs WT	0.0464	4.662	0.1157	0.0415	0.9089	0.9993	NS (not significant)
ENSMUSG00000045983	Eif4g1	protein_coding	Spleen	KO vs WT	0.0145	9.7307	0.1155	0.0414	0.9091	0.9993	NS (not significant)
ENSMUSG00000004268	Emg1	protein_coding	Spleen	KO vs WT	0.052	4.1771	0.1153	0.0413	0.9092	0.9993	NS (not significant)
ENSMUSG00000040964	Arhgef10l	protein_coding	Spleen	KO vs WT	-0.0634	4.3336	-0.1153	0.0413	0.9093	0.9993	NS (not significant)
ENSMUSG00000021189	Atxn3	protein_coding	Spleen	KO vs WT	-0.0495	4.3828	-0.1151	0.0413	0.9094	0.9993	NS (not significant)
ENSMUSG00000030203	Dusp16	protein_coding	Spleen	KO vs WT	0.041	6.6625	0.116	0.0413	0.9094	0.9993	NS (not significant)
ENSMUSG00000021108	Prkch	protein_coding	Spleen	KO vs WT	-0.0269	6.5278	-0.115	0.0412	0.9095	0.9993	NS (not significant)
ENSMUSG00000025287	Acot9	protein_coding	Spleen	KO vs WT	-0.083	3.7566	-0.1147	0.0411	0.9097	0.9993	NS (not significant)
ENSMUSG00000039789	Zfp597	protein_coding	Spleen	KO vs WT	0.0455	4.4906	0.1142	0.0409	0.9101	0.9993	NS (not significant)
ENSMUSG00000025237	Parp6	protein_coding	Spleen	KO vs WT	0.0812	3.6004	0.1143	0.0409	0.9102	0.9993	NS (not significant)
ENSMUSG00000028467	Gba2	protein_coding	Spleen	KO vs WT	0.0404	5.2347	0.114	0.0408	0.9102	0.9993	NS (not significant)
ENSMUSG00000047963	Stbd1	protein_coding	Spleen	KO vs WT	0.0866	3.1224	0.1138	0.0408	0.9104	0.9993	NS (not significant)
ENSMUSG00000021997	Lrrc63	protein_coding	Spleen	KO vs WT	0.1748	0.752	0.1136	0.0407	0.9105	0.9993	NS (not significant)
ENSMUSG00000029490	Mfsd7a	protein_coding	Spleen	KO vs WT	-0.1232	1.6821	-0.1136	0.0407	0.9105	0.9993	NS (not significant)
ENSMUSG00000031504	Rab20	protein_coding	Spleen	KO vs WT	0.0992	2.1925	0.1134	0.0406	0.9107	0.9993	NS (not significant)
ENSMUSG00000040022	Rab11fip2	protein_coding	Spleen	KO vs WT	0.0455	4.546	0.1134	0.0406	0.9107	0.9993	NS (not significant)
ENSMUSG00000036046	5031439G07Rik	protein_coding	Spleen	KO vs WT	0.0181	7.942	0.1133	0.0406	0.9108	0.9993	NS (not significant)
ENSMUSG00000009535	Rnmt	protein_coding	Spleen	KO vs WT	-0.0533	4.4157	-0.1133	0.0405	0.9109	0.9993	NS (not significant)
ENSMUSG00000053950	Adnp2	protein_coding	Spleen	KO vs WT	0.0297	6.4507	0.1132	0.0405	0.9109	0.9993	NS (not significant)
ENSMUSG00000056941	Commd7	protein_coding	Spleen	KO vs WT	-0.0449	4.5863	-0.1132	0.0405	0.9109	0.9993	NS (not significant)
ENSMUSG00000043832	Clec4a3	protein_coding	Spleen	KO vs WT	-0.1102	1.7317	-0.1128	0.0404	0.9112	0.9993	NS (not significant)
ENSMUSG00000034187	Nsf	protein_coding	Spleen	KO vs WT	0.0256	6.3128	0.1126	0.0403	0.9113	0.9993	NS (not significant)
ENSMUSG00000068855	Hist2h2ac	protein_coding	Spleen	KO vs WT	0.0486	4.5522	0.1125	0.0403	0.9114	0.9993	NS (not significant)
ENSMUSG00000026484	Rnf2	protein_coding	Spleen	KO vs WT	-0.0393	4.8347	-0.1123	0.0402	0.9116	0.9993	NS (not significant)
ENSMUSG00000062785	Kcnc3	protein_coding	Spleen	KO vs WT	0.1043	2.8707	0.1123	0.0401	0.9118	0.9993	NS (not significant)
ENSMUSG00000069631	Strada	protein_coding	Spleen	KO vs WT	0.0466	4.3301	0.1118	0.04	0.9119	0.9993	NS (not significant)
ENSMUSG00000022365	Derl1	protein_coding	Spleen	KO vs WT	-0.056	4.3137	-0.1116	0.04	0.9121	0.9993	NS (not significant)
ENSMUSG00000027423	Snx5	protein_coding	Spleen	KO vs WT	0.0182	7.8005	0.1116	0.0399	0.9121	0.9993	NS (not significant)
ENSMUSG00000035208	Slfn8	protein_coding	Spleen	KO vs WT	-0.0491	5.2495	-0.1119	0.0399	0.9121	0.9993	NS (not significant)
ENSMUSG00000027936	Crtc2	protein_coding	Spleen	KO vs WT	-0.0233	7.2348	-0.1115	0.0399	0.9122	0.9993	NS (not significant)
ENSMUSG00000032293	Ireb2	protein_coding	Spleen	KO vs WT	0.0272	6.2918	0.1116	0.0399	0.9122	0.9993	NS (not significant)
ENSMUSG00000046480	Scn4b	protein_coding	Spleen	KO vs WT	-0.1839	-0.8694	-0.1112	0.0398	0.9124	0.9993	NS (not significant)
ENSMUSG00000036533	Cdc42ep3	protein_coding	Spleen	KO vs WT	0.045	4.711	0.1111	0.0398	0.9125	0.9993	NS (not significant)
ENSMUSG00000025630	Hprt	protein_coding	Spleen	KO vs WT	0.0389	4.919	0.111	0.0397	0.9126	0.9993	NS (not significant)
ENSMUSG00000063787	Chchd1	protein_coding	Spleen	KO vs WT	0.0939	2.6132	0.1108	0.0397	0.9127	0.9993	NS (not significant)
ENSMUSG00000020171	Yeats4	protein_coding	Spleen	KO vs WT	-0.0354	5.207	-0.1105	0.0396	0.9129	0.9993	NS (not significant)
ENSMUSG00000021277	Traf3	protein_coding	Spleen	KO vs WT	0.0242	6.8375	0.1105	0.0396	0.913	0.9993	NS (not significant)
ENSMUSG00000025503	Taldo1	protein_coding	Spleen	KO vs WT	0.0204	7.9326	0.1103	0.0395	0.9131	0.9993	NS (not significant)
ENSMUSG00000037902	Sirpa	protein_coding	Spleen	KO vs WT	0.0188	8.7822	0.1104	0.0395	0.9131	0.9993	NS (not significant)
ENSMUSG00000038485	Socs7	protein_coding	Spleen	KO vs WT	0.0401	5.3103	0.1104	0.0395	0.9131	0.9993	NS (not significant)
ENSMUSG00000056629	Fkbp2	protein_coding	Spleen	KO vs WT	-0.1504	0.1729	-0.1104	0.0395	0.9131	0.9993	NS (not significant)
ENSMUSG00000074607	Tox2	protein_coding	Spleen	KO vs WT	0.1921	-0.0326	0.1104	0.0395	0.9131	0.9993	NS (not significant)
ENSMUSG00000040675	Mthfd1l	protein_coding	Spleen	KO vs WT	-0.0308	5.5942	-0.1098	0.0393	0.9135	0.9993	NS (not significant)
ENSMUSG00000025019	Lcor	protein_coding	Spleen	KO vs WT	-0.0369	5.6832	-0.1097	0.0392	0.9136	0.9993	NS (not significant)
ENSMUSG00000050379	Sept6	protein_coding	Spleen	KO vs WT	-0.0218	7.9168	-0.1097	0.0392	0.9136	0.9993	NS (not significant)
ENSMUSG00000070420	Zscan25	protein_coding	Spleen	KO vs WT	-0.0488	4.3206	-0.1095	0.0392	0.9138	0.9993	NS (not significant)
ENSMUSG00000022404	Slc25a17	protein_coding	Spleen	KO vs WT	-0.059	4.096	-0.1093	0.0391	0.9139	0.9993	NS (not significant)
ENSMUSG00000026005	Rpe	protein_coding	Spleen	KO vs WT	-0.0718	3.1489	-0.1094	0.0391	0.9139	0.9993	NS (not significant)
ENSMUSG00000044328	Trp53i13	protein_coding	Spleen	KO vs WT	0.0873	2.3742	0.1092	0.0391	0.914	0.9993	NS (not significant)
ENSMUSG00000064181	Rab3ip	protein_coding	Spleen	KO vs WT	-0.0721	3.4816	-0.1087	0.0389	0.9144	0.9993	NS (not significant)
ENSMUSG00000003812	Dnase2a	protein_coding	Spleen	KO vs WT	0.044	4.6212	0.1083	0.0387	0.9147	0.9993	NS (not significant)
ENSMUSG00000022372	Sla	protein_coding	Spleen	KO vs WT	-0.0197	7.5667	-0.1084	0.0387	0.9147	0.9993	NS (not significant)
ENSMUSG00000007656	Arpp19	protein_coding	Spleen	KO vs WT	0.0366	5.6803	0.1083	0.0387	0.9148	0.9993	NS (not significant)
ENSMUSG00000096199	Ptrhd1	protein_coding	Spleen	KO vs WT	-0.1259	1.7273	-0.1081	0.0386	0.9149	0.9993	NS (not significant)
ENSMUSG00000090173	Fbxw10	protein_coding	Spleen	KO vs WT	-0.1313	0.9692	-0.1079	0.0386	0.915	0.9993	NS (not significant)
ENSMUSG00000004500	Zfp324	protein_coding	Spleen	KO vs WT	-0.0594	4.2357	-0.1074	0.0384	0.9154	0.9993	NS (not significant)
ENSMUSG00000038236	Hoxa7	protein_coding	Spleen	KO vs WT	-0.1272	0.7082	-0.1073	0.0383	0.9155	0.9993	NS (not significant)
ENSMUSG00000029655	N4bp2l2	protein_coding	Spleen	KO vs WT	0.0213	7.1754	0.1072	0.0383	0.9156	0.9993	NS (not significant)
ENSMUSG00000030103	Bhlhe40	protein_coding	Spleen	KO vs WT	0.0229	10.0297	0.1083	0.0383	0.9156	0.9993	NS (not significant)
ENSMUSG00000003824	Syce2	protein_coding	Spleen	KO vs WT	-0.1129	2.0671	-0.107	0.0382	0.9157	0.9993	NS (not significant)
ENSMUSG00000066191	Anks6	protein_coding	Spleen	KO vs WT	-0.0961	2.2397	-0.107	0.0382	0.9157	0.9993	NS (not significant)
ENSMUSG00000033228	Scaf11	protein_coding	Spleen	KO vs WT	-0.0166	8.3535	-0.1069	0.0382	0.9158	0.9993	NS (not significant)
ENSMUSG00000037296	Lsm1	protein_coding	Spleen	KO vs WT	0.1118	1.9714	0.1069	0.0382	0.9158	0.9993	NS (not significant)
ENSMUSG00000045005	Fzd5	protein_coding	Spleen	KO vs WT	-0.0591	3.7388	-0.1068	0.0381	0.9159	0.9993	NS (not significant)
ENSMUSG00000016756	Cmah	protein_coding	Spleen	KO vs WT	0.1832	-0.3638	0.1068	0.0381	0.9161	0.9993	NS (not significant)
ENSMUSG00000061458	Nol10	protein_coding	Spleen	KO vs WT	-0.0346	5.3395	-0.1065	0.0381	0.9161	0.9993	NS (not significant)
ENSMUSG00000022742	Cpox	protein_coding	Spleen	KO vs WT	0.0927	2.2	0.1065	0.038	0.9162	0.9993	NS (not significant)
ENSMUSG00000035171	1110059E24Rik	protein_coding	Spleen	KO vs WT	0.0879	2.4586	0.1065	0.038	0.9162	0.9993	NS (not significant)
ENSMUSG00000006818	Sod2	protein_coding	Spleen	KO vs WT	-0.0471	4.4143	-0.1061	0.0379	0.9164	0.9993	NS (not significant)
ENSMUSG00000030826	Bcat2	protein_coding	Spleen	KO vs WT	-0.0356	5.1825	-0.1061	0.0379	0.9165	0.9993	NS (not significant)
ENSMUSG00000032267	Usp28	protein_coding	Spleen	KO vs WT	0.0567	3.8623	0.1057	0.0377	0.9167	0.9993	NS (not significant)
ENSMUSG00000029550	Sppl3	protein_coding	Spleen	KO vs WT	-0.1032	3.3627	-0.1067	0.0377	0.9168	0.9993	NS (not significant)
ENSMUSG00000025809	Itgb1	protein_coding	Spleen	KO vs WT	0.0154	8.7933	0.1054	0.0376	0.917	0.9993	NS (not significant)
ENSMUSG00000021982	Cdadc1	protein_coding	Spleen	KO vs WT	0.0526	3.7035	0.1052	0.0376	0.9171	0.9993	NS (not significant)
ENSMUSG00000023106	Denr	protein_coding	Spleen	KO vs WT	-0.0323	5.4854	-0.1051	0.0375	0.9172	0.9993	NS (not significant)
ENSMUSG00000023068	Nus1	protein_coding	Spleen	KO vs WT	-0.0361	5.1946	-0.105	0.0375	0.9173	0.9993	NS (not significant)
ENSMUSG00000030352	Tspan9	protein_coding	Spleen	KO vs WT	0.142	0.0975	0.1049	0.0375	0.9173	0.9993	NS (not significant)
ENSMUSG00000047635	2810006K23Rik	protein_coding	Spleen	KO vs WT	0.1112	2.136	0.1049	0.0375	0.9173	0.9993	NS (not significant)
ENSMUSG00000036181	Hist1h1c	protein_coding	Spleen	KO vs WT	-0.0142	9.7876	-0.1047	0.0374	0.9175	0.9993	NS (not significant)
ENSMUSG00000016498	Pdcd1lg2	protein_coding	Spleen	KO vs WT	-0.171	-0.4765	-0.1046	0.0373	0.9176	0.9993	NS (not significant)
ENSMUSG00000040152	Thbs1	protein_coding	Spleen	KO vs WT	0.029	6.1662	0.1046	0.0373	0.9177	0.9993	NS (not significant)
ENSMUSG00000095028	Sirpb1b	protein_coding	Spleen	KO vs WT	-0.0906	2.2545	-0.1044	0.0373	0.9177	0.9993	NS (not significant)
ENSMUSG00000000531	Grasp	protein_coding	Spleen	KO vs WT	0.0204	8.4129	0.1043	0.0372	0.9179	0.9993	NS (not significant)
ENSMUSG00000024833	Pola2	protein_coding	Spleen	KO vs WT	-0.0331	5.3815	-0.1042	0.0372	0.9179	0.9993	NS (not significant)
ENSMUSG00000028668	Eloa	protein_coding	Spleen	KO vs WT	0.0166	7.8989	0.1042	0.0372	0.9179	0.9993	NS (not significant)
ENSMUSG00000028163	Nfkb1	protein_coding	Spleen	KO vs WT	-0.014	9.4134	-0.104	0.0371	0.9181	0.9993	NS (not significant)
ENSMUSG00000028214	Gem	protein_coding	Spleen	KO vs WT	0.0384	4.7214	0.1039	0.0371	0.9181	0.9993	NS (not significant)
ENSMUSG00000037369	Kdm6a	protein_coding	Spleen	KO vs WT	-0.0167	8.1814	-0.1039	0.0371	0.9182	0.9993	NS (not significant)
ENSMUSG00000002204	Napsa	protein_coding	Spleen	KO vs WT	-0.0185	7.7117	-0.1035	0.037	0.9184	0.9993	NS (not significant)
ENSMUSG00000014778	Fhod1	protein_coding	Spleen	KO vs WT	-0.023	6.5189	-0.1036	0.037	0.9184	0.9993	NS (not significant)
ENSMUSG00000033014	Trim33	protein_coding	Spleen	KO vs WT	-0.0211	6.8137	-0.1036	0.037	0.9184	0.9993	NS (not significant)
ENSMUSG00000003518	Dusp3	protein_coding	Spleen	KO vs WT	-0.0652	3.5963	-0.1035	0.0369	0.9185	0.9993	NS (not significant)
ENSMUSG00000034152	Exoc3	protein_coding	Spleen	KO vs WT	-0.0218	6.4784	-0.1035	0.0369	0.9185	0.9993	NS (not significant)
ENSMUSG00000079658	Eloc	protein_coding	Spleen	KO vs WT	-0.1338	1.0204	-0.1035	0.0369	0.9185	0.9993	NS (not significant)
ENSMUSG00000019944	Rhobtb1	protein_coding	Spleen	KO vs WT	0.075	3.0225	0.1033	0.0369	0.9186	0.9993	NS (not significant)
ENSMUSG00000041161	Otud3	protein_coding	Spleen	KO vs WT	-0.0856	2.6598	-0.1031	0.0367	0.9189	0.9993	NS (not significant)
ENSMUSG00000058818	Pirb	protein_coding	Spleen	KO vs WT	0.0193	7.4131	0.103	0.0367	0.9189	0.9993	NS (not significant)
ENSMUSG00000032515	Csrnp1	protein_coding	Spleen	KO vs WT	-0.0151	8.5858	-0.1028	0.0367	0.919	0.9993	NS (not significant)
ENSMUSG00000035337	Uchl4	protein_coding	Spleen	KO vs WT	0.1466	-0.3143	0.1029	0.0367	0.919	0.9993	NS (not significant)
ENSMUSG00000019158	Tmem160	protein_coding	Spleen	KO vs WT	-0.094	2.0855	-0.1028	0.0366	0.9191	0.9993	NS (not significant)
ENSMUSG00000022194	Pabpn1	protein_coding	Spleen	KO vs WT	-0.0273	6.0034	-0.1025	0.0366	0.9192	0.9993	NS (not significant)
ENSMUSG00000056962	Jmjd6	protein_coding	Spleen	KO vs WT	-0.0349	5.1552	-0.1025	0.0366	0.9192	0.9993	NS (not significant)
ENSMUSG00000024241	Sos1	protein_coding	Spleen	KO vs WT	0.0218	7.1215	0.1024	0.0365	0.9193	0.9993	NS (not significant)
ENSMUSG00000040771	Oard1	protein_coding	Spleen	KO vs WT	-0.1289	0.4794	-0.1025	0.0366	0.9193	0.9993	NS (not significant)
ENSMUSG00000022280	Rnf19a	protein_coding	Spleen	KO vs WT	0.0416	5.4241	0.1026	0.0365	0.9195	0.9993	NS (not significant)
ENSMUSG00000027641	Rbl1	protein_coding	Spleen	KO vs WT	0.021	6.7355	0.102	0.0364	0.9196	0.9993	NS (not significant)
ENSMUSG00000028882	Ppp1r8	protein_coding	Spleen	KO vs WT	0.0298	5.34	0.102	0.0364	0.9197	0.9993	NS (not significant)
ENSMUSG00000005514	Por	protein_coding	Spleen	KO vs WT	0.0342	5.5358	0.1018	0.0363	0.9198	0.9993	NS (not significant)
ENSMUSG00000040188	Scamp2	protein_coding	Spleen	KO vs WT	-0.0454	5.1086	-0.1021	0.0363	0.9198	0.9993	NS (not significant)
ENSMUSG00000063931	Pepd	protein_coding	Spleen	KO vs WT	0.0285	5.8056	0.1018	0.0363	0.9198	0.9993	NS (not significant)
ENSMUSG00000018583	G3bp1	protein_coding	Spleen	KO vs WT	0.023	6.7854	0.1017	0.0363	0.9199	0.9993	NS (not significant)
ENSMUSG00000020088	Sar1a	protein_coding	Spleen	KO vs WT	-0.0276	5.9836	-0.1016	0.0362	0.9199	0.9993	NS (not significant)
ENSMUSG00000040018	Cox15	protein_coding	Spleen	KO vs WT	-0.077	3.2806	-0.1016	0.0362	0.9199	0.9993	NS (not significant)
ENSMUSG00000073491	Ifi213	protein_coding	Spleen	KO vs WT	-0.0428	4.534	-0.1015	0.0362	0.9201	0.9993	NS (not significant)
ENSMUSG00000015837	Sqstm1	protein_coding	Spleen	KO vs WT	0.0178	8.873	0.1015	0.0361	0.9202	0.9993	NS (not significant)
ENSMUSG00000027680	Fxr1	protein_coding	Spleen	KO vs WT	0.0193	7.3784	0.1012	0.0361	0.9203	0.9993	NS (not significant)
ENSMUSG00000034055	Phka1	protein_coding	Spleen	KO vs WT	0.0495	3.894	0.1009	0.036	0.9205	0.9993	NS (not significant)
ENSMUSG00000031387	Renbp	protein_coding	Spleen	KO vs WT	0.0462	4.0524	0.1007	0.0359	0.9207	0.9993	NS (not significant)
ENSMUSG00000032586	Traip	protein_coding	Spleen	KO vs WT	0.1249	0.2288	0.1007	0.0359	0.9207	0.9993	NS (not significant)
ENSMUSG00000004394	Tmed4	protein_coding	Spleen	KO vs WT	0.043	4.5427	0.1006	0.0358	0.9208	0.9993	NS (not significant)
ENSMUSG00000025337	Sbds	protein_coding	Spleen	KO vs WT	0.0328	5.4676	0.1005	0.0358	0.9208	0.9993	NS (not significant)
ENSMUSG00000028461	Ccdc107	protein_coding	Spleen	KO vs WT	0.0421	4.4101	0.1004	0.0358	0.9209	0.9993	NS (not significant)
ENSMUSG00000050272	Dscam	protein_coding	Spleen	KO vs WT	-0.0183	8.5336	-0.1003	0.0357	0.9211	0.9993	NS (not significant)
ENSMUSG00000001305	Rrp15	protein_coding	Spleen	KO vs WT	0.0606	4.1441	0.1002	0.0356	0.9212	0.9993	NS (not significant)
ENSMUSG00000016206	H2-M3	protein_coding	Spleen	KO vs WT	0.02	6.9253	0.1	0.0356	0.9212	0.9993	NS (not significant)
ENSMUSG00000028199	Cryz	protein_coding	Spleen	KO vs WT	-0.1432	0.0585	-0.1	0.0356	0.9212	0.9993	NS (not significant)
ENSMUSG00000021537	Cetn3	protein_coding	Spleen	KO vs WT	0.0359	5.3531	0.0999	0.0356	0.9213	0.9993	NS (not significant)
ENSMUSG00000039117	Taf4	protein_coding	Spleen	KO vs WT	-0.0273	6.327	-0.0999	0.0356	0.9213	0.9993	NS (not significant)
ENSMUSG00000090451	Gm6133	protein_coding	Spleen	KO vs WT	-0.1548	-0.1397	-0.0999	0.0356	0.9213	0.9993	NS (not significant)
ENSMUSG00000026491	Ahctf1	protein_coding	Spleen	KO vs WT	0.019	8.1511	0.0998	0.0355	0.9214	0.9993	NS (not significant)
ENSMUSG00000028959	Fastk	protein_coding	Spleen	KO vs WT	-0.0371	4.6017	-0.0998	0.0356	0.9214	0.9993	NS (not significant)
ENSMUSG00000027635	Dsn1	protein_coding	Spleen	KO vs WT	-0.0736	2.8763	-0.0997	0.0355	0.9215	0.9993	NS (not significant)
ENSMUSG00000038009	Dnajc22	protein_coding	Spleen	KO vs WT	0.0918	2.3446	0.0996	0.0355	0.9215	0.9993	NS (not significant)
ENSMUSG00000034285	Nipsnap1	protein_coding	Spleen	KO vs WT	0.1059	1.739	0.0996	0.0355	0.9216	0.9993	NS (not significant)
ENSMUSG00000059791	Nrm	protein_coding	Spleen	KO vs WT	0.0376	4.5449	0.0995	0.0355	0.9216	0.9993	NS (not significant)
ENSMUSG00000071637	Cebpd	protein_coding	Spleen	KO vs WT	0.0691	3.1981	0.0996	0.0355	0.9216	0.9993	NS (not significant)
ENSMUSG00000034401	Spata6	protein_coding	Spleen	KO vs WT	0.0589	3.4375	0.0993	0.0354	0.9217	0.9993	NS (not significant)
ENSMUSG00000024959	Bad	protein_coding	Spleen	KO vs WT	-0.1163	0.935	-0.0992	0.0353	0.9219	0.9993	NS (not significant)
ENSMUSG00000029822	Osbpl3	protein_coding	Spleen	KO vs WT	0.0271	5.631	0.0991	0.0353	0.9219	0.9993	NS (not significant)
ENSMUSG00000030468	Siglecg	protein_coding	Spleen	KO vs WT	0.019	7.4061	0.099	0.0353	0.922	0.9993	NS (not significant)
ENSMUSG00000036686	Cc2d1a	protein_coding	Spleen	KO vs WT	0.0333	5.1397	0.0991	0.0353	0.922	0.9993	NS (not significant)
ENSMUSG00000050556	Kcnb1	protein_coding	Spleen	KO vs WT	-0.1542	0.1368	-0.0989	0.0352	0.9221	0.9993	NS (not significant)
ENSMUSG00000052675	Zfp112	protein_coding	Spleen	KO vs WT	-0.1832	-1.4468	-0.0989	0.0352	0.9221	0.9993	NS (not significant)
ENSMUSG00000016554	Eif3d	protein_coding	Spleen	KO vs WT	-0.0168	7.5534	-0.0988	0.0352	0.9222	0.9993	NS (not significant)
ENSMUSG00000039473	Ubn1	protein_coding	Spleen	KO vs WT	0.0161	8.0388	0.0984	0.0351	0.9224	0.9993	NS (not significant)
ENSMUSG00000022070	Bora	protein_coding	Spleen	KO vs WT	-0.0719	3.2747	-0.0982	0.035	0.9226	0.9993	NS (not significant)
ENSMUSG00000038495	Otud7b	protein_coding	Spleen	KO vs WT	-0.0605	3.7937	-0.0982	0.035	0.9226	0.9993	NS (not significant)
ENSMUSG00000053158	Fes	protein_coding	Spleen	KO vs WT	-0.0165	8.0197	-0.0983	0.035	0.9226	0.9993	NS (not significant)
ENSMUSG00000078813	Leng1	protein_coding	Spleen	KO vs WT	0.0833	2.8607	0.0986	0.035	0.9226	0.9993	NS (not significant)
ENSMUSG00000038705	Gmeb2	protein_coding	Spleen	KO vs WT	0.0323	5.2762	0.098	0.0349	0.9228	0.9993	NS (not significant)
ENSMUSG00000038740	Mvb12b	protein_coding	Spleen	KO vs WT	-0.0649	3.1496	-0.098	0.0349	0.9228	0.9993	NS (not significant)
ENSMUSG00000079562	Maea	protein_coding	Spleen	KO vs WT	0.0342	5.263	0.098	0.0349	0.9228	0.9993	NS (not significant)
ENSMUSG00000053580	Tanc2	protein_coding	Spleen	KO vs WT	-0.0428	4.1761	-0.0976	0.0347	0.9231	0.9993	NS (not significant)
ENSMUSG00000032554	Trf	protein_coding	Spleen	KO vs WT	-0.0735	2.9011	-0.0975	0.0347	0.9232	0.9993	NS (not significant)
ENSMUSG00000031848	Lsm4	protein_coding	Spleen	KO vs WT	0.048	4.2135	0.0973	0.0347	0.9233	0.9993	NS (not significant)
ENSMUSG00000074657	Kif5a	protein_coding	Spleen	KO vs WT	-0.0892	1.8694	-0.0974	0.0347	0.9233	0.9993	NS (not significant)
ENSMUSG00000030879	Mrpl17	protein_coding	Spleen	KO vs WT	-0.0506	3.9059	-0.0973	0.0346	0.9234	0.9993	NS (not significant)
ENSMUSG00000020015	Cdk17	protein_coding	Spleen	KO vs WT	0.0289	6.1633	0.0972	0.0346	0.9235	0.9993	NS (not significant)
ENSMUSG00000019738	Polr2i	protein_coding	Spleen	KO vs WT	-0.0954	2.4182	-0.097	0.0345	0.9236	0.9993	NS (not significant)
ENSMUSG00000048878	Hexim1	protein_coding	Spleen	KO vs WT	-0.0208	6.6191	-0.0967	0.0344	0.9238	0.9993	NS (not significant)
ENSMUSG00000051435	Fhad1	protein_coding	Spleen	KO vs WT	-0.0477	4.1235	-0.0967	0.0344	0.9238	0.9993	NS (not significant)
ENSMUSG00000025198	Erlin1	protein_coding	Spleen	KO vs WT	-0.0196	6.7747	-0.0966	0.0344	0.9239	0.9993	NS (not significant)
ENSMUSG00000053175	Bcl3	protein_coding	Spleen	KO vs WT	-0.0318	5.2907	-0.0964	0.0343	0.924	0.9993	NS (not significant)
ENSMUSG00000056394	Lig1	protein_coding	Spleen	KO vs WT	-0.0249	6.48	-0.0964	0.0343	0.924	0.9993	NS (not significant)
ENSMUSG00000019998	Stx7	protein_coding	Spleen	KO vs WT	0.024	6.5163	0.0964	0.0343	0.9241	0.9993	NS (not significant)
ENSMUSG00000033712	Ccar2	protein_coding	Spleen	KO vs WT	-0.0286	6.3115	-0.0965	0.0343	0.9241	0.9993	NS (not significant)
ENSMUSG00000022450	Ndufa6	protein_coding	Spleen	KO vs WT	-0.0271	5.6785	-0.096	0.0342	0.9243	0.9993	NS (not significant)
ENSMUSG00000026866	Kynu	protein_coding	Spleen	KO vs WT	0.0267	6.0391	0.0961	0.0342	0.9243	0.9993	NS (not significant)
ENSMUSG00000003131	Pafah1b2	protein_coding	Spleen	KO vs WT	-0.0476	3.9244	-0.0958	0.0341	0.9245	0.9993	NS (not significant)
ENSMUSG00000023045	Soat2	protein_coding	Spleen	KO vs WT	-0.0948	2.223	-0.0958	0.0341	0.9245	0.9993	NS (not significant)
ENSMUSG00000025103	Btbd1	protein_coding	Spleen	KO vs WT	-0.0561	3.6354	-0.0959	0.0341	0.9245	0.9993	NS (not significant)
ENSMUSG00000030876	Mettl9	protein_coding	Spleen	KO vs WT	0.0987	3.4473	0.0969	0.0341	0.9245	0.9993	NS (not significant)
ENSMUSG00000050473	Slc35d3	protein_coding	Spleen	KO vs WT	-0.1406	-0.571	-0.0958	0.0341	0.9245	0.9993	NS (not significant)
ENSMUSG00000038324	Trpc4ap	protein_coding	Spleen	KO vs WT	-0.0166	7.4348	-0.0957	0.0341	0.9246	0.9993	NS (not significant)
ENSMUSG00000040054	Baz2a	protein_coding	Spleen	KO vs WT	-0.0117	9.3003	-0.0955	0.034	0.9248	0.9993	NS (not significant)
ENSMUSG00000054405	Dnajc8	protein_coding	Spleen	KO vs WT	0.0228	6.6641	0.0954	0.034	0.9248	0.9993	NS (not significant)
ENSMUSG00000025034	Trim8	protein_coding	Spleen	KO vs WT	-0.017	7.5068	-0.0953	0.0339	0.9249	0.9993	NS (not significant)
ENSMUSG00000020219	Timm13	protein_coding	Spleen	KO vs WT	0.1263	0.4314	0.0952	0.0339	0.925	0.9993	NS (not significant)
ENSMUSG00000026958	Dpp7	protein_coding	Spleen	KO vs WT	-0.0825	2.0374	-0.0952	0.0338	0.925	0.9993	NS (not significant)
ENSMUSG00000030744	Rps3	protein_coding	Spleen	KO vs WT	-0.0131	9.2897	-0.0949	0.0338	0.9252	0.9993	NS (not significant)
ENSMUSG00000064262	Gimap8	protein_coding	Spleen	KO vs WT	-0.1695	2.3625	-0.096	0.0337	0.9253	0.9993	NS (not significant)
ENSMUSG00000062510	Nsl1	protein_coding	Spleen	KO vs WT	0.0921	1.9591	0.0947	0.0337	0.9254	0.9993	NS (not significant)
ENSMUSG00000045328	Cenpe	protein_coding	Spleen	KO vs WT	-0.0221	7.2233	-0.0945	0.0336	0.9255	0.9993	NS (not significant)
ENSMUSG00000043962	Thrap3	protein_coding	Spleen	KO vs WT	-0.0163	7.6345	-0.0943	0.0335	0.9257	0.9993	NS (not significant)
ENSMUSG00000044252	Osbpl1a	protein_coding	Spleen	KO vs WT	-0.0458	4.2112	-0.0941	0.0335	0.9259	0.9993	NS (not significant)
ENSMUSG00000052364	B630019K06Rik	protein_coding	Spleen	KO vs WT	-0.113	0.8605	-0.094	0.0334	0.9259	0.9993	NS (not significant)
ENSMUSG00000055795	Gm5160	protein_coding	Spleen	KO vs WT	-0.0991	1.1359	-0.0941	0.0334	0.9259	0.9993	NS (not significant)
ENSMUSG00000028618	Tmem59	protein_coding	Spleen	KO vs WT	-0.024	6.2257	-0.0939	0.0334	0.926	0.9993	NS (not significant)
ENSMUSG00000029798	Herc6	protein_coding	Spleen	KO vs WT	-0.0255	6.4501	-0.094	0.0334	0.926	0.9993	NS (not significant)
ENSMUSG00000032126	Hmbs	protein_coding	Spleen	KO vs WT	0.1165	0.6967	0.0939	0.0334	0.926	0.9993	NS (not significant)
ENSMUSG00000034064	Poglut1	protein_coding	Spleen	KO vs WT	-0.0324	5.1257	-0.0939	0.0334	0.926	0.9993	NS (not significant)
ENSMUSG00000029642	Polr1d	protein_coding	Spleen	KO vs WT	-0.0605	3.1279	-0.0938	0.0333	0.9261	0.9993	NS (not significant)
ENSMUSG00000029993	Nfu1	protein_coding	Spleen	KO vs WT	-0.0315	5.0418	-0.0938	0.0333	0.9261	0.9993	NS (not significant)
ENSMUSG00000034868	Myl12b	protein_coding	Spleen	KO vs WT	0.0294	5.5864	0.0937	0.0333	0.9261	0.9993	NS (not significant)
ENSMUSG00000071516	Hist1h2ai	protein_coding	Spleen	KO vs WT	0.1231	0.4527	0.0938	0.0334	0.9261	0.9993	NS (not significant)
ENSMUSG00000035310	Lin54	protein_coding	Spleen	KO vs WT	-0.0212	6.5763	-0.0935	0.0332	0.9263	0.9993	NS (not significant)
ENSMUSG00000026117	Zap70	protein_coding	Spleen	KO vs WT	-0.1882	-1.8042	-0.0935	0.0332	0.9264	0.9993	NS (not significant)
ENSMUSG00000005483	Dnajb1	protein_coding	Spleen	KO vs WT	0.0245	6.5266	0.0931	0.0331	0.9266	0.9993	NS (not significant)
ENSMUSG00000003865	Gys1	protein_coding	Spleen	KO vs WT	-0.034	4.8766	-0.093	0.0331	0.9267	0.9993	NS (not significant)
ENSMUSG00000045268	Zfp691	protein_coding	Spleen	KO vs WT	0.1383	0.6013	0.0932	0.033	0.9269	0.9993	NS (not significant)
ENSMUSG00000028347	Tmeff1	protein_coding	Spleen	KO vs WT	0.0795	2.7535	0.0927	0.0329	0.927	0.9993	NS (not significant)
ENSMUSG00000022422	Dscc1	protein_coding	Spleen	KO vs WT	0.0616	3.353	0.0925	0.0329	0.9271	0.9993	NS (not significant)
ENSMUSG00000026275	Ppp1r7	protein_coding	Spleen	KO vs WT	-0.0373	4.7871	-0.0925	0.0329	0.9271	0.9993	NS (not significant)
ENSMUSG00000042369	Rbm45	protein_coding	Spleen	KO vs WT	-0.0289	5.2372	-0.0925	0.0329	0.9271	0.9993	NS (not significant)
ENSMUSG00000026172	Bcs1l	protein_coding	Spleen	KO vs WT	-0.1161	0.5432	-0.0924	0.0328	0.9272	0.9993	NS (not significant)
ENSMUSG00000005899	Smpd4	protein_coding	Spleen	KO vs WT	-0.0436	4.5393	-0.092	0.0327	0.9275	0.9993	NS (not significant)
ENSMUSG00000044433	Camsap3	protein_coding	Spleen	KO vs WT	-0.1035	1.1541	-0.092	0.0327	0.9275	0.9993	NS (not significant)
ENSMUSG00000068856	Sf3b4	protein_coding	Spleen	KO vs WT	-0.0954	1.7846	-0.092	0.0327	0.9275	0.9993	NS (not significant)
ENSMUSG00000028879	Stx12	protein_coding	Spleen	KO vs WT	0.024	5.9909	0.0919	0.0326	0.9276	0.9993	NS (not significant)
ENSMUSG00000031916	Cog8	protein_coding	Spleen	KO vs WT	0.0326	4.9622	0.0918	0.0326	0.9276	0.9993	NS (not significant)
ENSMUSG00000027746	Ufm1	protein_coding	Spleen	KO vs WT	-0.0872	1.6319	-0.0918	0.0326	0.9277	0.9993	NS (not significant)
ENSMUSG00000057143	Trim12c	protein_coding	Spleen	KO vs WT	-0.0339	4.8186	-0.0917	0.0326	0.9277	0.9993	NS (not significant)
ENSMUSG00000031197	Vbp1	protein_coding	Spleen	KO vs WT	0.0546	3.643	0.0916	0.0325	0.9278	0.9993	NS (not significant)
ENSMUSG00000030323	Ift122	protein_coding	Spleen	KO vs WT	0.0514	4.066	0.0914	0.0325	0.928	0.9993	NS (not significant)
ENSMUSG00000036985	Zdhhc9	protein_coding	Spleen	KO vs WT	0.1001	3.3815	0.0927	0.0325	0.928	0.9993	NS (not significant)
ENSMUSG00000024896	Minpp1	protein_coding	Spleen	KO vs WT	-0.0549	3.9225	-0.0912	0.0324	0.9281	0.9993	NS (not significant)
ENSMUSG00000041775	Mapk1ip1	protein_coding	Spleen	KO vs WT	-0.1008	1.1503	-0.0913	0.0324	0.9281	0.9993	NS (not significant)
ENSMUSG00000065979	Cpped1	protein_coding	Spleen	KO vs WT	-0.0692	2.8488	-0.0913	0.0324	0.9281	0.9993	NS (not significant)
ENSMUSG00000062393	Dgkk	protein_coding	Spleen	KO vs WT	0.1026	0.6684	0.091	0.0323	0.9283	0.9993	NS (not significant)
ENSMUSG00000026782	Abi2	protein_coding	Spleen	KO vs WT	-0.0381	4.3762	-0.0907	0.0322	0.9285	0.9993	NS (not significant)
ENSMUSG00000039047	Pigk	protein_coding	Spleen	KO vs WT	-0.0393	4.7631	-0.0904	0.0321	0.9287	0.9993	NS (not significant)
ENSMUSG00000041438	Utp4	protein_coding	Spleen	KO vs WT	0.0472	3.8088	0.0905	0.0321	0.9287	0.9993	NS (not significant)
ENSMUSG00000020387	Jade2	protein_coding	Spleen	KO vs WT	-0.0207	6.6146	-0.0904	0.0321	0.9288	0.9993	NS (not significant)
ENSMUSG00000030120	Mlf2	protein_coding	Spleen	KO vs WT	0.0209	6.3519	0.0904	0.0321	0.9288	0.9993	NS (not significant)
ENSMUSG00000018659	Pnpo	protein_coding	Spleen	KO vs WT	-0.0548	3.6244	-0.0901	0.032	0.929	0.9993	NS (not significant)
ENSMUSG00000061032	Rrp1	protein_coding	Spleen	KO vs WT	0.018	7.4265	0.0901	0.032	0.929	0.9993	NS (not significant)
ENSMUSG00000062591	Tubb4a	protein_coding	Spleen	KO vs WT	0.1141	0.8941	0.0901	0.032	0.929	0.9993	NS (not significant)
ENSMUSG00000095253	Zfp799	protein_coding	Spleen	KO vs WT	-0.055	3.6574	-0.0901	0.032	0.929	0.9993	NS (not significant)
ENSMUSG00000038351	Sgsm2	protein_coding	Spleen	KO vs WT	-0.0563	3.7815	-0.0899	0.0319	0.9292	0.9993	NS (not significant)
ENSMUSG00000021240	Abcd4	protein_coding	Spleen	KO vs WT	0.0774	2.4526	0.0898	0.0319	0.9293	0.9993	NS (not significant)
ENSMUSG00000024036	Slc37a1	protein_coding	Spleen	KO vs WT	-0.0714	2.747	-0.0896	0.0318	0.9294	0.9993	NS (not significant)
ENSMUSG00000022957	Itsn1	protein_coding	Spleen	KO vs WT	0.0525	3.6588	0.0895	0.0318	0.9295	0.9993	NS (not significant)
ENSMUSG00000033557	Fam20b	protein_coding	Spleen	KO vs WT	0.0603	3.1257	0.0893	0.0317	0.9296	0.9993	NS (not significant)
ENSMUSG00000041570	Camsap2	protein_coding	Spleen	KO vs WT	-0.0186	6.9008	-0.0893	0.0317	0.9296	0.9993	NS (not significant)
ENSMUSG00000043090	Zfp866	protein_coding	Spleen	KO vs WT	0.0259	5.7476	0.0893	0.0317	0.9296	0.9993	NS (not significant)
ENSMUSG00000036435	Exoc1	protein_coding	Spleen	KO vs WT	-0.025	6.1225	-0.0891	0.0316	0.9298	0.9993	NS (not significant)
ENSMUSG00000046096	BC030336	protein_coding	Spleen	KO vs WT	-0.1282	-0.3964	-0.0891	0.0316	0.9298	0.9993	NS (not significant)
ENSMUSG00000020021	Fgd6	protein_coding	Spleen	KO vs WT	0.0533	5.7928	0.0902	0.0316	0.9299	0.9993	NS (not significant)
ENSMUSG00000045503	Sys1	protein_coding	Spleen	KO vs WT	-0.0927	2.1166	-0.089	0.0316	0.9299	0.9993	NS (not significant)
ENSMUSG00000017664	Slc35c2	protein_coding	Spleen	KO vs WT	-0.023	6.3591	-0.0888	0.0315	0.93	0.9993	NS (not significant)
ENSMUSG00000078945	Naip2	protein_coding	Spleen	KO vs WT	-0.0254	5.8388	-0.0888	0.0315	0.93	0.9993	NS (not significant)
ENSMUSG00000050335	Lgals3	protein_coding	Spleen	KO vs WT	0.0251	6.7564	0.0886	0.0314	0.9303	0.9993	NS (not significant)
ENSMUSG00000021476	Habp4	protein_coding	Spleen	KO vs WT	0.0486	4.0044	0.0881	0.0312	0.9306	0.9993	NS (not significant)
ENSMUSG00000028683	Eif2b3	protein_coding	Spleen	KO vs WT	-0.0656	2.7414	-0.0876	0.0311	0.9309	0.9993	NS (not significant)
ENSMUSG00000058013	Sept11	protein_coding	Spleen	KO vs WT	0.0196	6.5232	0.0877	0.0311	0.9309	0.9993	NS (not significant)
ENSMUSG00000024425	Ndfip1	protein_coding	Spleen	KO vs WT	0.0229	5.8796	0.0875	0.031	0.931	0.9993	NS (not significant)
ENSMUSG00000017390	Aldoc	protein_coding	Spleen	KO vs WT	0.1212	0.3925	0.0875	0.031	0.9311	0.9993	NS (not significant)
ENSMUSG00000025868	Higd2a	protein_coding	Spleen	KO vs WT	-0.1225	0.307	-0.0874	0.031	0.9311	0.9993	NS (not significant)
ENSMUSG00000030157	Clec2d	protein_coding	Spleen	KO vs WT	0.0211	6.7759	0.0874	0.031	0.9311	0.9993	NS (not significant)
ENSMUSG00000036587	Fut7	protein_coding	Spleen	KO vs WT	0.1178	0.0759	0.0875	0.031	0.9311	0.9993	NS (not significant)
ENSMUSG00000033237	Arid2	protein_coding	Spleen	KO vs WT	0.0125	8.2377	0.0874	0.031	0.9312	0.9993	NS (not significant)
ENSMUSG00000005907	Pex1	protein_coding	Spleen	KO vs WT	-0.0338	4.6698	-0.0872	0.0309	0.9313	0.9993	NS (not significant)
ENSMUSG00000034612	Chst11	protein_coding	Spleen	KO vs WT	0.0386	4.2671	0.0872	0.0309	0.9313	0.9993	NS (not significant)
ENSMUSG00000019794	Katna1	protein_coding	Spleen	KO vs WT	-0.0244	5.8319	-0.0867	0.0307	0.9317	0.9993	NS (not significant)
ENSMUSG00000055493	Epm2a	protein_coding	Spleen	KO vs WT	0.1704	-0.013	0.0869	0.0307	0.9317	0.9993	NS (not significant)
ENSMUSG00000058755	Osm	protein_coding	Spleen	KO vs WT	0.0495	4.0762	0.0867	0.0307	0.9317	0.9993	NS (not significant)
ENSMUSG00000000826	Dnajc5	protein_coding	Spleen	KO vs WT	-0.0425	3.7975	-0.0865	0.0307	0.9318	0.9993	NS (not significant)
ENSMUSG00000028647	Mycbp	protein_coding	Spleen	KO vs WT	0.1248	0.0047	0.0864	0.0306	0.9319	0.9993	NS (not significant)
ENSMUSG00000024818	Slc25a45	protein_coding	Spleen	KO vs WT	0.0557	3.9802	0.0863	0.0306	0.932	0.9993	NS (not significant)
ENSMUSG00000074403	Hist2h3b	protein_coding	Spleen	KO vs WT	-0.0846	2.0202	-0.0863	0.0306	0.932	0.9993	NS (not significant)
ENSMUSG00000025762	Larp1b	protein_coding	Spleen	KO vs WT	-0.0355	4.4763	-0.0862	0.0305	0.9321	0.9993	NS (not significant)
ENSMUSG00000028093	Acp6	protein_coding	Spleen	KO vs WT	-0.0506	3.7498	-0.0862	0.0306	0.9321	0.9993	NS (not significant)
ENSMUSG00000031617	Tmem184c	protein_coding	Spleen	KO vs WT	-0.0314	4.9739	-0.0862	0.0306	0.9321	0.9993	NS (not significant)
ENSMUSG00000031904	Slc7a6	protein_coding	Spleen	KO vs WT	0.0526	3.435	0.0862	0.0305	0.9321	0.9993	NS (not significant)
ENSMUSG00000024844	Banf1	protein_coding	Spleen	KO vs WT	-0.1293	0.1425	-0.0859	0.0304	0.9323	0.9993	NS (not significant)
ENSMUSG00000025332	Kdm5c	protein_coding	Spleen	KO vs WT	0.0144	8.324	0.0859	0.0304	0.9323	0.9993	NS (not significant)
ENSMUSG00000022858	Tra2b	protein_coding	Spleen	KO vs WT	-0.0279	5.0777	-0.0858	0.0304	0.9324	0.9993	NS (not significant)
ENSMUSG00000029101	Rgs12	protein_coding	Spleen	KO vs WT	0.0174	7.5663	0.0858	0.0304	0.9324	0.9993	NS (not significant)
ENSMUSG00000028700	Pomgnt1	protein_coding	Spleen	KO vs WT	-0.0448	3.9311	-0.0857	0.0304	0.9325	0.9993	NS (not significant)
ENSMUSG00000034165	Ccnd3	protein_coding	Spleen	KO vs WT	0.0291	5.5731	0.0856	0.0303	0.9326	0.9993	NS (not significant)
ENSMUSG00000007850	Hnrnph1	protein_coding	Spleen	KO vs WT	0.0133	8.8768	0.0854	0.0302	0.9327	0.9993	NS (not significant)
ENSMUSG00000078652	Psme3	protein_coding	Spleen	KO vs WT	-0.0234	5.5721	-0.0853	0.0302	0.9327	0.9993	NS (not significant)
ENSMUSG00000040102	Klhl42	protein_coding	Spleen	KO vs WT	0.081	1.9457	0.0853	0.0302	0.9328	0.9993	NS (not significant)
ENSMUSG00000028096	Gpr89	protein_coding	Spleen	KO vs WT	-0.0673	2.6851	-0.0851	0.0302	0.9329	0.9993	NS (not significant)
ENSMUSG00000027843	Ptpn22	protein_coding	Spleen	KO vs WT	-0.0139	7.9664	-0.085	0.0301	0.933	0.9993	NS (not significant)
ENSMUSG00000033326	Kdm4a	protein_coding	Spleen	KO vs WT	-0.0163	7.3816	-0.0848	0.0301	0.9331	0.9993	NS (not significant)
ENSMUSG00000033623	Pcgf3	protein_coding	Spleen	KO vs WT	0.0532	3.163	0.0849	0.0301	0.9331	0.9993	NS (not significant)
ENSMUSG00000034685	Fam171a2	protein_coding	Spleen	KO vs WT	0.1804	-1.8601	0.0848	0.03	0.9331	0.9993	NS (not significant)
ENSMUSG00000023156	Rpp14	protein_coding	Spleen	KO vs WT	-0.0842	1.7274	-0.0848	0.03	0.9332	0.9993	NS (not significant)
ENSMUSG00000029840	Mtpn	protein_coding	Spleen	KO vs WT	-0.0314	5.1273	-0.0848	0.03	0.9332	0.9993	NS (not significant)
ENSMUSG00000038539	Atf5	protein_coding	Spleen	KO vs WT	-0.1153	-0.4465	-0.0847	0.03	0.9332	0.9993	NS (not significant)
ENSMUSG00000055296	Tmem245	protein_coding	Spleen	KO vs WT	0.0292	5.0047	0.0847	0.03	0.9332	0.9993	NS (not significant)
ENSMUSG00000018042	Cyb5r3	protein_coding	Spleen	KO vs WT	-0.0238	5.8161	-0.0846	0.03	0.9333	0.9993	NS (not significant)
ENSMUSG00000030967	Zranb1	protein_coding	Spleen	KO vs WT	-0.0209	6.482	-0.0844	0.0299	0.9334	0.9993	NS (not significant)
ENSMUSG00000051184	Zfp524	protein_coding	Spleen	KO vs WT	-0.1001	0.43	-0.0842	0.0298	0.9336	0.9993	NS (not significant)
ENSMUSG00000000384	Tbrg4	protein_coding	Spleen	KO vs WT	0.026	5.4141	0.084	0.0298	0.9338	0.9993	NS (not significant)
ENSMUSG00000040016	Ptger3	protein_coding	Spleen	KO vs WT	-0.0604	2.7755	-0.084	0.0297	0.9338	0.9993	NS (not significant)
ENSMUSG00000019979	Apaf1	protein_coding	Spleen	KO vs WT	0.0154	7.57	0.0837	0.0296	0.9341	0.9993	NS (not significant)
ENSMUSG00000035242	Oaz1	protein_coding	Spleen	KO vs WT	0.1053	0.5749	0.0829	0.0294	0.9346	0.9993	NS (not significant)
ENSMUSG00000040548	Tex2	protein_coding	Spleen	KO vs WT	-0.0193	6.679	-0.083	0.0294	0.9346	0.9993	NS (not significant)
ENSMUSG00000039345	Mettl22	protein_coding	Spleen	KO vs WT	-0.0725	2.6925	-0.0829	0.0293	0.9347	0.9993	NS (not significant)
ENSMUSG00000041488	Stx3	protein_coding	Spleen	KO vs WT	-0.064	2.8768	-0.0829	0.0293	0.9347	0.9993	NS (not significant)
ENSMUSG00000015839	Nfe2l2	protein_coding	Spleen	KO vs WT	-0.0136	8.7089	-0.0826	0.0292	0.9349	0.9993	NS (not significant)
ENSMUSG00000032718	Mansc1	protein_coding	Spleen	KO vs WT	0.1497	-0.6974	0.0828	0.0292	0.9349	0.9993	NS (not significant)
ENSMUSG00000049489	Fam58b	protein_coding	Spleen	KO vs WT	0.1158	1.0608	0.0825	0.0292	0.9349	0.9993	NS (not significant)
ENSMUSG00000027035	Cers6	protein_coding	Spleen	KO vs WT	0.0253	5.3037	0.0822	0.0291	0.9352	0.9993	NS (not significant)
ENSMUSG00000027429	Sec23b	protein_coding	Spleen	KO vs WT	0.0234	5.9931	0.082	0.029	0.9354	0.9993	NS (not significant)
ENSMUSG00000039157	Fam102a	protein_coding	Spleen	KO vs WT	0.0545	3.3441	0.082	0.029	0.9354	0.9993	NS (not significant)
ENSMUSG00000076615	Ighg3	IG_C_gene	Spleen	KO vs WT	0.1027	0.2251	0.082	0.029	0.9354	0.9993	NS (not significant)
ENSMUSG00000027782	Kpna4	protein_coding	Spleen	KO vs WT	0.0141	8.3088	0.0818	0.0289	0.9356	0.9993	NS (not significant)
ENSMUSG00000037400	Atp11b	protein_coding	Spleen	KO vs WT	-0.0141	7.5844	-0.0816	0.0289	0.9356	0.9993	NS (not significant)
ENSMUSG00000046822	Slc39a3	protein_coding	Spleen	KO vs WT	0.0956	1.3631	0.082	0.0289	0.9356	0.9993	NS (not significant)
ENSMUSG00000048696	Mex3d	protein_coding	Spleen	KO vs WT	-0.0548	3.9164	-0.0817	0.0288	0.9357	0.9993	NS (not significant)
ENSMUSG00000028803	Nipal3	protein_coding	Spleen	KO vs WT	-0.0547	3.7706	-0.0815	0.0288	0.9358	0.9993	NS (not significant)
ENSMUSG00000052833	Sae1	protein_coding	Spleen	KO vs WT	0.0247	5.5022	0.0814	0.0288	0.9358	0.9993	NS (not significant)
ENSMUSG00000022911	Arl13b	protein_coding	Spleen	KO vs WT	-0.0291	5.1696	-0.0814	0.0288	0.9359	0.9993	NS (not significant)
ENSMUSG00000020413	Hus1	protein_coding	Spleen	KO vs WT	0.0915	1.575	0.0811	0.0287	0.936	0.9993	NS (not significant)
ENSMUSG00000039452	Snx22	protein_coding	Spleen	KO vs WT	0.0593	2.802	0.0811	0.0287	0.936	0.9993	NS (not significant)
ENSMUSG00000006705	Pknox1	protein_coding	Spleen	KO vs WT	-0.0418	4.138	-0.0811	0.0287	0.9361	0.9993	NS (not significant)
ENSMUSG00000042790	Rnf214	protein_coding	Spleen	KO vs WT	-0.0253	5.5181	-0.0808	0.0286	0.9363	0.9993	NS (not significant)
ENSMUSG00000028793	Rnf19b	protein_coding	Spleen	KO vs WT	0.0094	10.3136	0.0797	0.0282	0.9372	0.9993	NS (not significant)
ENSMUSG00000036534	Slc38a7	protein_coding	Spleen	KO vs WT	0.0597	2.9162	0.0796	0.0281	0.9373	0.9993	NS (not significant)
ENSMUSG00000059834	Sclt1	protein_coding	Spleen	KO vs WT	-0.0234	5.3363	-0.0796	0.0281	0.9373	0.9993	NS (not significant)
ENSMUSG00000002944	Cd36	protein_coding	Spleen	KO vs WT	0.0285	5.6514	0.0795	0.0281	0.9374	0.9993	NS (not significant)
ENSMUSG00000021756	Il6st	protein_coding	Spleen	KO vs WT	-0.0129	9.0226	-0.0794	0.0281	0.9374	0.9993	NS (not significant)
ENSMUSG00000026696	Vamp4	protein_coding	Spleen	KO vs WT	-0.0419	3.7663	-0.0792	0.028	0.9375	0.9993	NS (not significant)
ENSMUSG00000028609	Magoh	protein_coding	Spleen	KO vs WT	-0.0264	5.1039	-0.0792	0.028	0.9376	0.9993	NS (not significant)
ENSMUSG00000037062	Sh3glb1	protein_coding	Spleen	KO vs WT	0.0152	7.5015	0.0789	0.0279	0.9378	0.9993	NS (not significant)
ENSMUSG00000036167	Pphln1	protein_coding	Spleen	KO vs WT	-0.0205	5.9591	-0.0788	0.0279	0.9379	0.9993	NS (not significant)
ENSMUSG00000027822	Slc33a1	protein_coding	Spleen	KO vs WT	0.0327	4.6426	0.0785	0.0277	0.9381	0.9993	NS (not significant)
ENSMUSG00000044948	Cfap43	protein_coding	Spleen	KO vs WT	0.0149	7.4477	0.0785	0.0277	0.9381	0.9993	NS (not significant)
ENSMUSG00000049625	Tifab	protein_coding	Spleen	KO vs WT	0.0243	5.9391	0.0784	0.0277	0.9382	0.9993	NS (not significant)
ENSMUSG00000074238	Ap1ar	protein_coding	Spleen	KO vs WT	-0.0277	5.2822	-0.0784	0.0277	0.9382	0.9993	NS (not significant)
ENSMUSG00000029404	Arl6ip4	protein_coding	Spleen	KO vs WT	-0.0248	5.4892	-0.0782	0.0276	0.9383	0.9993	NS (not significant)
ENSMUSG00000036087	Slain2	protein_coding	Spleen	KO vs WT	-0.0194	6.2104	-0.0783	0.0277	0.9383	0.9993	NS (not significant)
ENSMUSG00000013974	Mcemp1	protein_coding	Spleen	KO vs WT	0.0294	4.7869	0.0782	0.0276	0.9384	0.9993	NS (not significant)
ENSMUSG00000021411	Pxdc1	protein_coding	Spleen	KO vs WT	-0.0707	2.0772	-0.0781	0.0276	0.9384	0.9993	NS (not significant)
ENSMUSG00000023827	Agpat4	protein_coding	Spleen	KO vs WT	-0.0316	4.7649	-0.0781	0.0276	0.9384	0.9993	NS (not significant)
ENSMUSG00000070348	Ccnd1	protein_coding	Spleen	KO vs WT	0.015	7.6013	0.0781	0.0276	0.9384	0.9993	NS (not significant)
ENSMUSG00000019823	Mical1	protein_coding	Spleen	KO vs WT	-0.0125	8.1643	-0.0781	0.0276	0.9385	0.9993	NS (not significant)
ENSMUSG00000025130	P4hb	protein_coding	Spleen	KO vs WT	0.0127	8.4748	0.0779	0.0275	0.9386	0.9993	NS (not significant)
ENSMUSG00000031153	Gripap1	protein_coding	Spleen	KO vs WT	-0.0134	7.4294	-0.0777	0.0275	0.9387	0.9993	NS (not significant)
ENSMUSG00000014856	Tmem208	protein_coding	Spleen	KO vs WT	-0.0992	0.111	-0.0776	0.0274	0.9388	0.9993	NS (not significant)
ENSMUSG00000031949	Adat1	protein_coding	Spleen	KO vs WT	-0.1218	0.6902	-0.0779	0.0274	0.9388	0.9993	NS (not significant)
ENSMUSG00000079363	Gbp4	protein_coding	Spleen	KO vs WT	0.0338	5.1994	0.0779	0.0274	0.9388	0.9993	NS (not significant)
ENSMUSG00000022978	Mis18a	protein_coding	Spleen	KO vs WT	0.0332	4.3499	0.0776	0.0274	0.9389	0.9993	NS (not significant)
ENSMUSG00000048264	Dip2c	protein_coding	Spleen	KO vs WT	-0.045	3.6692	-0.0774	0.0273	0.939	0.9993	NS (not significant)
ENSMUSG00000026797	Stxbp1	protein_coding	Spleen	KO vs WT	0.0548	2.991	0.0772	0.0273	0.9391	0.9993	NS (not significant)
ENSMUSG00000001632	Brpf1	protein_coding	Spleen	KO vs WT	-0.0124	8.1806	-0.077	0.0272	0.9393	0.9993	NS (not significant)
ENSMUSG00000042305	Tmem183a	protein_coding	Spleen	KO vs WT	0.0251	5.0096	0.0769	0.0272	0.9393	0.9993	NS (not significant)
ENSMUSG00000055923	Aasdh	protein_coding	Spleen	KO vs WT	-0.0262	4.9511	-0.0767	0.0271	0.9395	0.9993	NS (not significant)
ENSMUSG00000070031	Sp140	protein_coding	Spleen	KO vs WT	-0.028	5.1874	-0.0767	0.0271	0.9395	0.9993	NS (not significant)
ENSMUSG00000007670	Khsrp	protein_coding	Spleen	KO vs WT	-0.0121	8.1677	-0.0767	0.0271	0.9396	0.9993	NS (not significant)
ENSMUSG00000019487	Trip10	protein_coding	Spleen	KO vs WT	-0.0307	4.7894	-0.0767	0.0271	0.9396	0.9993	NS (not significant)
ENSMUSG00000043252	Tmem64	protein_coding	Spleen	KO vs WT	-0.0293	4.5091	-0.0764	0.027	0.9397	0.9993	NS (not significant)
ENSMUSG00000022972	1110004E09Rik	protein_coding	Spleen	KO vs WT	-0.0628	3.055	-0.0763	0.027	0.9398	0.9993	NS (not significant)
ENSMUSG00000020078	Vps26a	protein_coding	Spleen	KO vs WT	-0.0263	4.9046	-0.0761	0.0269	0.94	0.9993	NS (not significant)
ENSMUSG00000034681	Rnps1	protein_coding	Spleen	KO vs WT	-0.0717	1.804	-0.0761	0.0269	0.94	0.9993	NS (not significant)
ENSMUSG00000038781	Stap2	protein_coding	Spleen	KO vs WT	0.0729	4.2773	0.0776	0.0269	0.94	0.9993	NS (not significant)
ENSMUSG00000021975	Ints9	protein_coding	Spleen	KO vs WT	0.0268	5.3412	0.076	0.0268	0.9401	0.9993	NS (not significant)
ENSMUSG00000003545	Fosb	protein_coding	Spleen	KO vs WT	0.0083	11.0616	0.0759	0.0268	0.9402	0.9993	NS (not significant)
ENSMUSG00000036067	Slc2a6	protein_coding	Spleen	KO vs WT	-0.0482	4.5516	-0.0766	0.0267	0.9403	0.9993	NS (not significant)
ENSMUSG00000036989	Trim3	protein_coding	Spleen	KO vs WT	-0.0314	4.7581	-0.0754	0.0266	0.9406	0.9993	NS (not significant)
ENSMUSG00000094689	Ighv1-81	IG_V_gene	Spleen	KO vs WT	0.1456	-0.4263	0.0756	0.0266	0.9406	0.9993	NS (not significant)
ENSMUSG00000023022	Lima1	protein_coding	Spleen	KO vs WT	-0.0144	6.9998	-0.0752	0.0265	0.9407	0.9993	NS (not significant)
ENSMUSG00000030059	Tmf1	protein_coding	Spleen	KO vs WT	0.0136	7.653	0.0748	0.0264	0.941	0.9993	NS (not significant)
ENSMUSG00000042595	Fam199x	protein_coding	Spleen	KO vs WT	0.0719	2.1216	0.0747	0.0264	0.9411	0.9993	NS (not significant)
ENSMUSG00000039577	Nphp4	protein_coding	Spleen	KO vs WT	0.0957	1.3197	0.0746	0.0263	0.9412	0.9993	NS (not significant)
ENSMUSG00000022965	Ifngr2	protein_coding	Spleen	KO vs WT	0.0215	6.3936	0.0744	0.0263	0.9413	0.9993	NS (not significant)
ENSMUSG00000039041	Adrm1	protein_coding	Spleen	KO vs WT	0.0721	1.7132	0.0745	0.0263	0.9413	0.9993	NS (not significant)
ENSMUSG00000024325	Ring1	protein_coding	Spleen	KO vs WT	-0.0657	3.0931	-0.0743	0.0262	0.9415	0.9993	NS (not significant)
ENSMUSG00000051675	Trim32	protein_coding	Spleen	KO vs WT	-0.053	2.7141	-0.0742	0.0262	0.9415	0.9993	NS (not significant)
ENSMUSG00000029581	Fscn1	protein_coding	Spleen	KO vs WT	-0.0368	8.0601	-0.0759	0.0261	0.9416	0.9993	NS (not significant)
ENSMUSG00000040710	St8sia4	protein_coding	Spleen	KO vs WT	-0.0122	7.4719	-0.0741	0.0261	0.9416	0.9993	NS (not significant)
ENSMUSG00000046138	9930021J03Rik	protein_coding	Spleen	KO vs WT	0.0163	6.7313	0.074	0.0261	0.9417	0.9993	NS (not significant)
ENSMUSG00000048271	Rbm33	protein_coding	Spleen	KO vs WT	0.012	8.3611	0.0736	0.0259	0.942	0.9993	NS (not significant)
ENSMUSG00000078994	Zfp429	protein_coding	Spleen	KO vs WT	0.0581	2.5751	0.0734	0.0259	0.9421	0.9993	NS (not significant)
ENSMUSG00000026031	Cflar	protein_coding	Spleen	KO vs WT	0.0186	6.1926	0.0731	0.0258	0.9423	0.9993	NS (not significant)
ENSMUSG00000036376	Abt1	protein_coding	Spleen	KO vs WT	0.0541	3.1586	0.0732	0.0258	0.9423	0.9993	NS (not significant)
ENSMUSG00000037916	Ndufv1	protein_coding	Spleen	KO vs WT	-0.0253	5.3395	-0.0731	0.0258	0.9423	0.9993	NS (not significant)
ENSMUSG00000071648	Rom1	protein_coding	Spleen	KO vs WT	0.1217	-0.6071	0.0732	0.0258	0.9423	0.9993	NS (not significant)
ENSMUSG00000026080	Chst10	protein_coding	Spleen	KO vs WT	0.0726	1.4234	0.0731	0.0258	0.9424	0.9993	NS (not significant)
ENSMUSG00000027411	Vps16	protein_coding	Spleen	KO vs WT	-0.0163	6.8239	-0.0727	0.0256	0.9427	0.9993	NS (not significant)
ENSMUSG00000075284	Wipf1	protein_coding	Spleen	KO vs WT	0.012	8.7923	0.0726	0.0256	0.9428	0.9993	NS (not significant)
ENSMUSG00000045671	Spred2	protein_coding	Spleen	KO vs WT	-0.051	2.9297	-0.0725	0.0256	0.9429	0.9993	NS (not significant)
ENSMUSG00000066026	Dhrs3	protein_coding	Spleen	KO vs WT	-0.0439	4.0774	-0.0724	0.0255	0.9429	0.9993	NS (not significant)
ENSMUSG00000073705	Apitd1	protein_coding	Spleen	KO vs WT	0.1082	0.8589	0.0721	0.0254	0.9431	0.9993	NS (not significant)
ENSMUSG00000024790	Sac3d1	protein_coding	Spleen	KO vs WT	0.0881	1.7176	0.0721	0.0254	0.9432	0.9993	NS (not significant)
ENSMUSG00000049470	Aff4	protein_coding	Spleen	KO vs WT	0.014	8.6401	0.0722	0.0254	0.9432	0.9993	NS (not significant)
ENSMUSG00000036371	Serbp1	protein_coding	Spleen	KO vs WT	-0.011	8.9938	-0.0718	0.0253	0.9434	0.9993	NS (not significant)
ENSMUSG00000020361	Hspa4	protein_coding	Spleen	KO vs WT	-0.0109	8.6769	-0.0716	0.0252	0.9435	0.9993	NS (not significant)
ENSMUSG00000038250	Usp38	protein_coding	Spleen	KO vs WT	0.0143	7.0796	0.0716	0.0253	0.9435	0.9993	NS (not significant)
ENSMUSG00000069729	Arid1b	protein_coding	Spleen	KO vs WT	0.009	9.527	0.0715	0.0252	0.9436	0.9993	NS (not significant)
ENSMUSG00000005469	Prkaca	protein_coding	Spleen	KO vs WT	-0.0309	4.4147	-0.0714	0.0252	0.9437	0.9993	NS (not significant)
ENSMUSG00000039662	Icmt	protein_coding	Spleen	KO vs WT	0.0668	2.0207	0.0713	0.0251	0.9438	0.9993	NS (not significant)
ENSMUSG00000090963	Gm17655	protein_coding	Spleen	KO vs WT	0.0871	0.7474	0.0713	0.0251	0.9438	0.9993	NS (not significant)
ENSMUSG00000027284	Cdan1	protein_coding	Spleen	KO vs WT	0.0282	4.4888	0.0712	0.0251	0.9439	0.9993	NS (not significant)
ENSMUSG00000053411	Cbx7	protein_coding	Spleen	KO vs WT	0.0724	1.655	0.0711	0.025	0.944	0.9993	NS (not significant)
ENSMUSG00000053838	Nudcd3	protein_coding	Spleen	KO vs WT	0.0207	5.5084	0.071	0.025	0.944	0.9993	NS (not significant)
ENSMUSG00000035283	Adrb1	protein_coding	Spleen	KO vs WT	-0.1358	-1.2314	-0.071	0.025	0.9441	0.9993	NS (not significant)
ENSMUSG00000048310	Pskh1	protein_coding	Spleen	KO vs WT	0.0248	4.8178	0.0709	0.025	0.9441	0.9993	NS (not significant)
ENSMUSG00000026029	Casp8	protein_coding	Spleen	KO vs WT	-0.0156	6.8287	-0.0707	0.0249	0.9442	0.9993	NS (not significant)
ENSMUSG00000018322	Tomm34	protein_coding	Spleen	KO vs WT	-0.022	6.028	-0.0707	0.0249	0.9443	0.9993	NS (not significant)
ENSMUSG00000029227	Fip1l1	protein_coding	Spleen	KO vs WT	0.0125	7.4262	0.0706	0.0249	0.9443	0.9993	NS (not significant)
ENSMUSG00000030094	Xpc	protein_coding	Spleen	KO vs WT	0.0229	5.4697	0.0706	0.0249	0.9443	0.9993	NS (not significant)
ENSMUSG00000059288	Cdyl	protein_coding	Spleen	KO vs WT	-0.0181	6.0887	-0.0707	0.0249	0.9443	0.9993	NS (not significant)
ENSMUSG00000067219	Nipal1	protein_coding	Spleen	KO vs WT	0.1059	0.1026	0.0706	0.0249	0.9443	0.9993	NS (not significant)
ENSMUSG00000035835	Plppr3	protein_coding	Spleen	KO vs WT	0.1338	-1.1519	0.0705	0.0248	0.9444	0.9993	NS (not significant)
ENSMUSG00000037606	Osbpl5	protein_coding	Spleen	KO vs WT	0.0724	1.6608	0.0701	0.0247	0.9447	0.9993	NS (not significant)
ENSMUSG00000001034	Mapk7	protein_coding	Spleen	KO vs WT	0.0166	6.453	0.0698	0.0246	0.945	0.9993	NS (not significant)
ENSMUSG00000030751	Psma1	protein_coding	Spleen	KO vs WT	0.0197	5.8577	0.0693	0.0244	0.9454	0.9993	NS (not significant)
ENSMUSG00000029128	Rab28	protein_coding	Spleen	KO vs WT	-0.0661	2.2175	-0.0694	0.0244	0.9455	0.9993	NS (not significant)
ENSMUSG00000039844	Rapgef1	protein_coding	Spleen	KO vs WT	-0.0091	8.7308	-0.0689	0.0243	0.9456	0.9993	NS (not significant)
ENSMUSG00000008730	Hipk1	protein_coding	Spleen	KO vs WT	0.0089	8.9129	0.0689	0.0243	0.9457	0.9993	NS (not significant)
ENSMUSG00000013275	Slc41a1	protein_coding	Spleen	KO vs WT	0.0171	6.1148	0.0688	0.0242	0.9457	0.9993	NS (not significant)
ENSMUSG00000021140	Pcnx	protein_coding	Spleen	KO vs WT	0.0127	7.4482	0.0689	0.0243	0.9457	0.9993	NS (not significant)
ENSMUSG00000019494	Cops6	protein_coding	Spleen	KO vs WT	0.0221	5.1203	0.0687	0.0242	0.9458	0.9993	NS (not significant)
ENSMUSG00000020514	Mrpl22	protein_coding	Spleen	KO vs WT	0.074	1.0739	0.0686	0.0241	0.9459	0.9993	NS (not significant)
ENSMUSG00000038619	Ensa	protein_coding	Spleen	KO vs WT	0.0456	2.83	0.0686	0.0241	0.9459	0.9993	NS (not significant)
ENSMUSG00000026659	Dusp12	protein_coding	Spleen	KO vs WT	-0.0794	1.1299	-0.0684	0.0241	0.9461	0.9993	NS (not significant)
ENSMUSG00000024521	Pmaip1	protein_coding	Spleen	KO vs WT	-0.0191	6.4764	-0.0682	0.024	0.9462	0.9993	NS (not significant)
ENSMUSG00000039068	Zzz3	protein_coding	Spleen	KO vs WT	0.0187	6.4226	0.0682	0.024	0.9462	0.9993	NS (not significant)
ENSMUSG00000023050	Map3k12	protein_coding	Spleen	KO vs WT	-0.0748	1.8677	-0.0681	0.024	0.9463	0.9993	NS (not significant)
ENSMUSG00000028840	Zfp593	protein_coding	Spleen	KO vs WT	-0.0922	0.1539	-0.0682	0.024	0.9463	0.9993	NS (not significant)
ENSMUSG00000031165	Was	protein_coding	Spleen	KO vs WT	0.0127	7.4505	0.0679	0.0239	0.9465	0.9993	NS (not significant)
ENSMUSG00000031590	Frg1	protein_coding	Spleen	KO vs WT	0.0186	5.5706	0.0679	0.0239	0.9465	0.9993	NS (not significant)
ENSMUSG00000021318	Gli3	protein_coding	Spleen	KO vs WT	0.1097	0.0696	0.0677	0.0238	0.9466	0.9993	NS (not significant)
ENSMUSG00000070822	Zscan18	protein_coding	Spleen	KO vs WT	-0.0275	4.988	-0.0677	0.0238	0.9466	0.9993	NS (not significant)
ENSMUSG00000025571	Tnrc6c	protein_coding	Spleen	KO vs WT	0.0104	7.8975	0.0676	0.0238	0.9467	0.9993	NS (not significant)
ENSMUSG00000032596	Uba7	protein_coding	Spleen	KO vs WT	-0.0136	7.4201	-0.0675	0.0238	0.9467	0.9993	NS (not significant)
ENSMUSG00000030058	Copg1	protein_coding	Spleen	KO vs WT	-0.0135	7.0042	-0.0675	0.0237	0.9468	0.9993	NS (not significant)
ENSMUSG00000002396	Ocel1	protein_coding	Spleen	KO vs WT	-0.0623	1.5745	-0.067	0.0236	0.9471	0.9993	NS (not significant)
ENSMUSG00000025066	Sfr1	protein_coding	Spleen	KO vs WT	-0.0155	6.7366	-0.0671	0.0236	0.9471	0.9993	NS (not significant)
ENSMUSG00000061143	Maml3	protein_coding	Spleen	KO vs WT	-0.0153	6.58	-0.0671	0.0236	0.9471	0.9993	NS (not significant)
ENSMUSG00000004233	Wars2	protein_coding	Spleen	KO vs WT	-0.063	1.9808	-0.0669	0.0235	0.9472	0.9993	NS (not significant)
ENSMUSG00000035093	Secisbp2l	protein_coding	Spleen	KO vs WT	-0.0107	7.6919	-0.0667	0.0235	0.9474	0.9993	NS (not significant)
ENSMUSG00000056019	Zfp709	protein_coding	Spleen	KO vs WT	-0.0663	1.7368	-0.0666	0.0234	0.9474	0.9993	NS (not significant)
ENSMUSG00000030263	Lrmp	protein_coding	Spleen	KO vs WT	0.0131	7.402	0.0664	0.0234	0.9476	0.9993	NS (not significant)
ENSMUSG00000084957	Bbip1	protein_coding	Spleen	KO vs WT	0.0966	0.4236	0.0663	0.0233	0.9477	0.9993	NS (not significant)
ENSMUSG00000056529	Ptafr	protein_coding	Spleen	KO vs WT	0.0131	7.4954	0.0662	0.0233	0.9478	0.9993	NS (not significant)
ENSMUSG00000021134	Srsf5	protein_coding	Spleen	KO vs WT	-0.0195	5.2741	-0.0661	0.0233	0.9479	0.9993	NS (not significant)
ENSMUSG00000031583	Wrn	protein_coding	Spleen	KO vs WT	0.0139	6.9427	0.066	0.0232	0.9479	0.9993	NS (not significant)
ENSMUSG00000047583	Tyw3	protein_coding	Spleen	KO vs WT	-0.0577	1.9711	-0.0659	0.0232	0.948	0.9993	NS (not significant)
ENSMUSG00000001911	Nfix	protein_coding	Spleen	KO vs WT	-0.0293	4.9327	-0.0658	0.0232	0.9481	0.9993	NS (not significant)
ENSMUSG00000009079	Ewsr1	protein_coding	Spleen	KO vs WT	-0.0094	8.704	-0.0657	0.0231	0.9482	0.9993	NS (not significant)
ENSMUSG00000030347	D6Wsu163e	protein_coding	Spleen	KO vs WT	-0.0377	4.2955	-0.0657	0.0231	0.9482	0.9993	NS (not significant)
ENSMUSG00000030685	Kctd13	protein_coding	Spleen	KO vs WT	0.0546	2.5318	0.0654	0.023	0.9485	0.9993	NS (not significant)
ENSMUSG00000060126	Tpt1	protein_coding	Spleen	KO vs WT	-0.0222	5.0637	-0.0653	0.023	0.9485	0.9993	NS (not significant)
ENSMUSG00000018736	Ndel1	protein_coding	Spleen	KO vs WT	-0.0129	7.3064	-0.0652	0.0229	0.9486	0.9993	NS (not significant)
ENSMUSG00000007815	Rhoa	protein_coding	Spleen	KO vs WT	-0.0144	6.7912	-0.065	0.0228	0.9488	0.9993	NS (not significant)
ENSMUSG00000037523	Mavs	protein_coding	Spleen	KO vs WT	-0.0402	4.3702	-0.0654	0.0228	0.9488	0.9993	NS (not significant)
ENSMUSG00000002846	Timmdc1	protein_coding	Spleen	KO vs WT	-0.0447	2.8511	-0.0648	0.0228	0.9489	0.9993	NS (not significant)
ENSMUSG00000031505	Naxd	protein_coding	Spleen	KO vs WT	0.0418	3.8834	0.0645	0.0227	0.9491	0.9993	NS (not significant)
ENSMUSG00000033857	Engase	protein_coding	Spleen	KO vs WT	0.0638	2.2158	0.0645	0.0227	0.9491	0.9993	NS (not significant)
ENSMUSG00000054520	Sh3bp2	protein_coding	Spleen	KO vs WT	-0.0225	4.9595	-0.0643	0.0226	0.9493	0.9993	NS (not significant)
ENSMUSG00000027469	Tpx2	protein_coding	Spleen	KO vs WT	0.0157	6.5755	0.0639	0.0224	0.9496	0.9993	NS (not significant)
ENSMUSG00000041747	Utp15	protein_coding	Spleen	KO vs WT	-0.0404	3.5959	-0.064	0.0224	0.9496	0.9993	NS (not significant)
ENSMUSG00000078920	Ifi47	protein_coding	Spleen	KO vs WT	0.03	4.1926	0.0639	0.0225	0.9496	0.9993	NS (not significant)
ENSMUSG00000032555	Topbp1	protein_coding	Spleen	KO vs WT	0.0097	8.1287	0.0637	0.0224	0.9498	0.9993	NS (not significant)
ENSMUSG00000037514	Pank2	protein_coding	Spleen	KO vs WT	-0.0204	5.6079	-0.0636	0.0223	0.9498	0.9993	NS (not significant)
ENSMUSG00000005686	Ampd3	protein_coding	Spleen	KO vs WT	0.0171	5.8965	0.0635	0.0223	0.9499	0.9993	NS (not significant)
ENSMUSG00000019988	Nedd1	protein_coding	Spleen	KO vs WT	0.0248	4.9977	0.0633	0.0223	0.9501	0.9993	NS (not significant)
ENSMUSG00000038697	Taf5l	protein_coding	Spleen	KO vs WT	0.0312	3.9979	0.0631	0.0222	0.9503	0.9993	NS (not significant)
ENSMUSG00000006731	B4galnt1	protein_coding	Spleen	KO vs WT	0.0103	8.1389	0.0628	0.0221	0.9505	0.9993	NS (not significant)
ENSMUSG00000031609	Sap30	protein_coding	Spleen	KO vs WT	0.0198	5.4677	0.0628	0.022	0.9505	0.9993	NS (not significant)
ENSMUSG00000062647	Rpl7a	protein_coding	Spleen	KO vs WT	0.0649	1.4846	0.0626	0.022	0.9506	0.9993	NS (not significant)
ENSMUSG00000034621	Gpatch8	protein_coding	Spleen	KO vs WT	0.0095	8.2678	0.0625	0.0219	0.9507	0.9993	NS (not significant)
ENSMUSG00000027340	Slc23a2	protein_coding	Spleen	KO vs WT	-0.031	4.2634	-0.0624	0.0219	0.9508	0.9993	NS (not significant)
ENSMUSG00000031201	Brcc3	protein_coding	Spleen	KO vs WT	0.0366	4.5251	0.0626	0.0219	0.9508	0.9993	NS (not significant)
ENSMUSG00000060935	Tmem263	protein_coding	Spleen	KO vs WT	0.0854	-0.1562	0.0624	0.0219	0.9508	0.9993	NS (not significant)
ENSMUSG00000027959	Sass6	protein_coding	Spleen	KO vs WT	-0.0264	4.633	-0.0623	0.0219	0.9509	0.9993	NS (not significant)
ENSMUSG00000074405	Zfp865	protein_coding	Spleen	KO vs WT	-0.0146	6.4002	-0.0623	0.0219	0.9509	0.9993	NS (not significant)
ENSMUSG00000073702	Rpl31	protein_coding	Spleen	KO vs WT	-0.1068	-0.3669	-0.0617	0.0217	0.9513	0.9993	NS (not significant)
ENSMUSG00000014767	Tbp	protein_coding	Spleen	KO vs WT	0.0306	4.121	0.0617	0.0217	0.9514	0.9993	NS (not significant)
ENSMUSG00000053101	Gpr141	protein_coding	Spleen	KO vs WT	0.0278	4.3456	0.0616	0.0216	0.9514	0.9993	NS (not significant)
ENSMUSG00000026434	Nucks1	protein_coding	Spleen	KO vs WT	-0.0117	7.3304	-0.0611	0.0214	0.9518	0.9993	NS (not significant)
ENSMUSG00000028653	Trit1	protein_coding	Spleen	KO vs WT	-0.0172	6.1343	-0.0608	0.0213	0.952	0.9993	NS (not significant)
ENSMUSG00000023572	Ccndbp1	protein_coding	Spleen	KO vs WT	0.0181	5.2628	0.0607	0.0213	0.9521	0.9993	NS (not significant)
ENSMUSG00000027514	Zbp1	protein_coding	Spleen	KO vs WT	0.0211	5.3429	0.0607	0.0213	0.9521	0.9993	NS (not significant)
ENSMUSG00000032180	Tmed1	protein_coding	Spleen	KO vs WT	0.0809	0.1466	0.0608	0.0213	0.9521	0.9993	NS (not significant)
ENSMUSG00000046658	Zfp316	protein_coding	Spleen	KO vs WT	-0.0472	2.9452	-0.0605	0.0213	0.9522	0.9993	NS (not significant)
ENSMUSG00000013698	Pea15a	protein_coding	Spleen	KO vs WT	-0.0267	4.3809	-0.0605	0.0212	0.9523	0.9993	NS (not significant)
ENSMUSG00000027620	Rbm39	protein_coding	Spleen	KO vs WT	-0.0076	9.1641	-0.0604	0.0212	0.9523	0.9993	NS (not significant)
ENSMUSG00000003623	Crot	protein_coding	Spleen	KO vs WT	0.0227	4.9504	0.0603	0.0212	0.9524	0.9993	NS (not significant)
ENSMUSG00000017802	Retreg3	protein_coding	Spleen	KO vs WT	0.0197	5.3845	0.0602	0.0211	0.9525	0.9993	NS (not significant)
ENSMUSG00000037605	Adgrl3	protein_coding	Spleen	KO vs WT	-0.0128	7.0675	-0.0603	0.0211	0.9525	0.9993	NS (not significant)
ENSMUSG00000010057	Nprl2	protein_coding	Spleen	KO vs WT	0.0527	1.9091	0.0601	0.0211	0.9526	0.9993	NS (not significant)
ENSMUSG00000021266	Wars	protein_coding	Spleen	KO vs WT	-0.0191	5.0189	-0.0598	0.021	0.9528	0.9993	NS (not significant)
ENSMUSG00000037731	Themis2	protein_coding	Spleen	KO vs WT	-0.0072	9.9493	-0.0598	0.021	0.9528	0.9993	NS (not significant)
ENSMUSG00000020736	Nt5c	protein_coding	Spleen	KO vs WT	0.0243	4.7752	0.0597	0.0209	0.9529	0.9993	NS (not significant)
ENSMUSG00000029501	Ankle2	protein_coding	Spleen	KO vs WT	-0.0115	6.9402	-0.0597	0.0209	0.9529	0.9993	NS (not significant)
ENSMUSG00000071192	Wfikkn1	protein_coding	Spleen	KO vs WT	-0.1226	-1.2657	-0.0597	0.021	0.9529	0.9993	NS (not significant)
ENSMUSG00000094796	BC147527	protein_coding	Spleen	KO vs WT	-0.0622	1.8726	-0.0597	0.021	0.9529	0.9993	NS (not significant)
ENSMUSG00000049313	Sorl1	protein_coding	Spleen	KO vs WT	-0.0082	8.9587	-0.0595	0.0209	0.953	0.9993	NS (not significant)
ENSMUSG00000036104	Rab3gap1	protein_coding	Spleen	KO vs WT	-0.0134	6.5963	-0.0594	0.0209	0.9531	0.9993	NS (not significant)
ENSMUSG00000023971	Rrp36	protein_coding	Spleen	KO vs WT	0.0359	3.4711	0.0592	0.0208	0.9533	0.9993	NS (not significant)
ENSMUSG00000033577	Myo6	protein_coding	Spleen	KO vs WT	0.0529	2.4608	0.0594	0.0208	0.9533	0.9993	NS (not significant)
ENSMUSG00000098559	Gm15013	protein_coding	Spleen	KO vs WT	-0.0559	2.2836	-0.0591	0.0207	0.9534	0.9993	NS (not significant)
ENSMUSG00000002699	Lcp2	protein_coding	Spleen	KO vs WT	0.0111	7.4715	0.059	0.0207	0.9535	0.9993	NS (not significant)
ENSMUSG00000005267	Zfp287	protein_coding	Spleen	KO vs WT	-0.0507	2.8923	-0.0592	0.0207	0.9536	0.9993	NS (not significant)
ENSMUSG00000033863	Klf9	protein_coding	Spleen	KO vs WT	-0.0795	0.8223	-0.0585	0.0205	0.9539	0.9993	NS (not significant)
ENSMUSG00000046962	Zbtb21	protein_coding	Spleen	KO vs WT	0.0099	7.5397	0.0585	0.0205	0.9539	0.9993	NS (not significant)
ENSMUSG00000026479	Lamc2	protein_coding	Spleen	KO vs WT	0.0832	0.1288	0.0583	0.0204	0.954	0.9993	NS (not significant)
ENSMUSG00000030315	Vgll4	protein_coding	Spleen	KO vs WT	-0.0304	3.9086	-0.0581	0.0204	0.9541	0.9993	NS (not significant)
ENSMUSG00000000751	Rpa1	protein_coding	Spleen	KO vs WT	0.0126	6.6227	0.0581	0.0204	0.9542	0.9993	NS (not significant)
ENSMUSG00000022184	Fbxo4	protein_coding	Spleen	KO vs WT	0.0354	3.1876	0.0578	0.0203	0.9544	0.9993	NS (not significant)
ENSMUSG00000018654	Ikzf1	protein_coding	Spleen	KO vs WT	0.0089	8.0862	0.0576	0.0202	0.9546	0.9993	NS (not significant)
ENSMUSG00000035673	Sbno2	protein_coding	Spleen	KO vs WT	0.0071	9.611	0.0576	0.0202	0.9546	0.9993	NS (not significant)
ENSMUSG00000030662	Ipo5	protein_coding	Spleen	KO vs WT	-0.0096	7.635	-0.0573	0.0201	0.9548	0.9993	NS (not significant)
ENSMUSG00000033883	D3Ertd254e	protein_coding	Spleen	KO vs WT	0.0431	3.3381	0.0573	0.0201	0.9548	0.9993	NS (not significant)
ENSMUSG00000040549	Ckap5	protein_coding	Spleen	KO vs WT	0.0099	7.9607	0.0572	0.0201	0.9548	0.9993	NS (not significant)
ENSMUSG00000058715	Fcer1g	protein_coding	Spleen	KO vs WT	-0.0278	4.0147	-0.057	0.02	0.955	0.9993	NS (not significant)
ENSMUSG00000022035	Ccdc25	protein_coding	Spleen	KO vs WT	0.0232	4.3293	0.0567	0.0199	0.9553	0.9993	NS (not significant)
ENSMUSG00000021009	Ptpn21	protein_coding	Spleen	KO vs WT	-0.0213	5.4842	-0.0566	0.0198	0.9554	0.9993	NS (not significant)
ENSMUSG00000028367	Txn1	protein_coding	Spleen	KO vs WT	-0.0553	2.9753	-0.0565	0.0198	0.9554	0.9993	NS (not significant)
ENSMUSG00000019854	Reps1	protein_coding	Spleen	KO vs WT	0.0148	6.1757	0.0565	0.0198	0.9555	0.9993	NS (not significant)
ENSMUSG00000021451	Sema4d	protein_coding	Spleen	KO vs WT	0.0075	9.3228	0.0564	0.0198	0.9555	0.9993	NS (not significant)
ENSMUSG00000024431	Nr3c1	protein_coding	Spleen	KO vs WT	-0.0108	7.2227	-0.0564	0.0198	0.9555	0.9993	NS (not significant)
ENSMUSG00000049119	Fam110b	protein_coding	Spleen	KO vs WT	-0.0968	-0.829	-0.0564	0.0198	0.9555	0.9993	NS (not significant)
ENSMUSG00000020196	Cabin1	protein_coding	Spleen	KO vs WT	-0.0097	8.0866	-0.0561	0.0197	0.9557	0.9993	NS (not significant)
ENSMUSG00000038235	F11r	protein_coding	Spleen	KO vs WT	0.071	1.069	0.056	0.0196	0.9558	0.9993	NS (not significant)
ENSMUSG00000024491	Rbm27	protein_coding	Spleen	KO vs WT	-0.0113	7.435	-0.0558	0.0196	0.956	0.9993	NS (not significant)
ENSMUSG00000002068	Ccne1	protein_coding	Spleen	KO vs WT	-0.0664	1.7131	-0.0556	0.0195	0.9561	0.9993	NS (not significant)
ENSMUSG00000042659	Arrdc4	protein_coding	Spleen	KO vs WT	-0.0198	5.1621	-0.0557	0.0195	0.9561	0.9993	NS (not significant)
ENSMUSG00000019822	Smpd2	protein_coding	Spleen	KO vs WT	-0.0569	1.5875	-0.0555	0.0194	0.9562	0.9993	NS (not significant)
ENSMUSG00000000346	Dazap2	protein_coding	Spleen	KO vs WT	-0.0371	3.3741	-0.0554	0.0194	0.9564	0.9993	NS (not significant)
ENSMUSG00000009927	Rps25	protein_coding	Spleen	KO vs WT	0.0637	1.7522	0.055	0.0193	0.9566	0.9993	NS (not significant)
ENSMUSG00000024101	Washc1	protein_coding	Spleen	KO vs WT	-0.0195	5.2337	-0.055	0.0193	0.9566	0.9993	NS (not significant)
ENSMUSG00000025786	Zdhhc3	protein_coding	Spleen	KO vs WT	-0.0303	3.7181	-0.0549	0.0192	0.9567	0.9993	NS (not significant)
ENSMUSG00000042599	Kdm7a	protein_coding	Spleen	KO vs WT	0.0081	8.5391	0.0549	0.0192	0.9567	0.9993	NS (not significant)
ENSMUSG00000043535	Setx	protein_coding	Spleen	KO vs WT	-0.0077	8.4386	-0.0549	0.0192	0.9567	0.9993	NS (not significant)
ENSMUSG00000035199	Arl6ip5	protein_coding	Spleen	KO vs WT	-0.0262	4.2615	-0.0548	0.0192	0.9568	0.9993	NS (not significant)
ENSMUSG00000040782	Rfwd2	protein_coding	Spleen	KO vs WT	-0.0392	3.0488	-0.0548	0.0192	0.9568	0.9993	NS (not significant)
ENSMUSG00000045639	Zfp629	protein_coding	Spleen	KO vs WT	-0.0174	5.4271	-0.0548	0.0192	0.9568	0.9993	NS (not significant)
ENSMUSG00000042487	Leo1	protein_coding	Spleen	KO vs WT	-0.0142	5.959	-0.0545	0.0191	0.957	0.9993	NS (not significant)
ENSMUSG00000026750	Psmb7	protein_coding	Spleen	KO vs WT	0.0174	5.5263	0.0541	0.0189	0.9573	0.9993	NS (not significant)
ENSMUSG00000055799	Tcf7l1	protein_coding	Spleen	KO vs WT	-0.0747	0.1777	-0.0536	0.0187	0.9577	0.9993	NS (not significant)
ENSMUSG00000026727	Rsu1	protein_coding	Spleen	KO vs WT	-0.0143	6.0139	-0.0535	0.0187	0.9578	0.9993	NS (not significant)
ENSMUSG00000001098	Kctd10	protein_coding	Spleen	KO vs WT	-0.0185	5.5135	-0.0533	0.0187	0.9579	0.9993	NS (not significant)
ENSMUSG00000026107	Nabp1	protein_coding	Spleen	KO vs WT	0.0093	7.4972	0.0534	0.0187	0.9579	0.9993	NS (not significant)
ENSMUSG00000034189	Hsdl1	protein_coding	Spleen	KO vs WT	-0.0428	2.8618	-0.0532	0.0186	0.958	0.9993	NS (not significant)
ENSMUSG00000032010	Usp2	protein_coding	Spleen	KO vs WT	-0.0231	5.0723	-0.0532	0.0186	0.9581	0.9993	NS (not significant)
ENSMUSG00000024118	1600002H07Rik	protein_coding	Spleen	KO vs WT	0.0483	1.928	0.0529	0.0185	0.9583	0.9993	NS (not significant)
ENSMUSG00000034783	Cd207	protein_coding	Spleen	KO vs WT	-0.0487	2.3585	-0.0529	0.0185	0.9583	0.9993	NS (not significant)
ENSMUSG00000041362	Shtn1	protein_coding	Spleen	KO vs WT	-0.0082	8.3462	-0.0527	0.0185	0.9584	0.9993	NS (not significant)
ENSMUSG00000031309	Rps6ka3	protein_coding	Spleen	KO vs WT	-0.0113	6.7107	-0.0526	0.0184	0.9585	0.9993	NS (not significant)
ENSMUSG00000028149	Rap1gds1	protein_coding	Spleen	KO vs WT	-0.0153	5.7998	-0.0525	0.0184	0.9586	0.9993	NS (not significant)
ENSMUSG00000026463	Atp2b4	protein_coding	Spleen	KO vs WT	-0.0694	1.4313	-0.0524	0.0183	0.9587	0.9993	NS (not significant)
ENSMUSG00000064128	Cenpj	protein_coding	Spleen	KO vs WT	-0.016	5.2734	-0.0521	0.0182	0.9589	0.9993	NS (not significant)
ENSMUSG00000029338	Antxr2	protein_coding	Spleen	KO vs WT	0.0153	6.1251	0.052	0.0182	0.959	0.9993	NS (not significant)
ENSMUSG00000018820	Zfyve27	protein_coding	Spleen	KO vs WT	0.028	4.0167	0.0518	0.0181	0.9591	0.9993	NS (not significant)
ENSMUSG00000072244	Trim6	protein_coding	Spleen	KO vs WT	-0.0603	1.3478	-0.0516	0.018	0.9593	0.9993	NS (not significant)
ENSMUSG00000001785	Pwp1	protein_coding	Spleen	KO vs WT	-0.022	4.6579	-0.0514	0.018	0.9594	0.9993	NS (not significant)
ENSMUSG00000041408	Wapl	protein_coding	Spleen	KO vs WT	-0.0072	8.6678	-0.0515	0.018	0.9594	0.9993	NS (not significant)
ENSMUSG00000036155	Mgat5	protein_coding	Spleen	KO vs WT	-0.0198	5.5554	-0.0515	0.0179	0.9595	0.9993	NS (not significant)
ENSMUSG00000026480	Ncf2	protein_coding	Spleen	KO vs WT	0.016	5.6997	0.0509	0.0178	0.9598	0.9993	NS (not significant)
ENSMUSG00000027937	Jtb	protein_coding	Spleen	KO vs WT	0.051	1.9743	0.0509	0.0178	0.9599	0.9993	NS (not significant)
ENSMUSG00000025340	Rabgef1	protein_coding	Spleen	KO vs WT	0.0186	5.2355	0.0508	0.0177	0.96	0.9993	NS (not significant)
ENSMUSG00000028393	Alad	protein_coding	Spleen	KO vs WT	0.0528	1.7691	0.0507	0.0177	0.96	0.9993	NS (not significant)
ENSMUSG00000057342	Sphk2	protein_coding	Spleen	KO vs WT	0.0151	5.7095	0.0507	0.0177	0.96	0.9993	NS (not significant)
ENSMUSG00000028165	Cisd2	protein_coding	Spleen	KO vs WT	0.0329	3.1069	0.0505	0.0176	0.9602	0.9993	NS (not significant)
ENSMUSG00000039850	Endov	protein_coding	Spleen	KO vs WT	-0.0478	1.557	-0.0504	0.0176	0.9602	0.9993	NS (not significant)
ENSMUSG00000051339	2900026A02Rik	protein_coding	Spleen	KO vs WT	-0.042	3.1106	-0.0506	0.0176	0.9602	0.9993	NS (not significant)
ENSMUSG00000039648	Kyat1	protein_coding	Spleen	KO vs WT	-0.0664	-0.1032	-0.0504	0.0176	0.9603	0.9993	NS (not significant)
ENSMUSG00000010911	Apip	protein_coding	Spleen	KO vs WT	-0.0395	2.4994	-0.0502	0.0175	0.9604	0.9993	NS (not significant)
ENSMUSG00000028639	Ybx1	protein_coding	Spleen	KO vs WT	-0.0089	7.4617	-0.0502	0.0175	0.9604	0.9993	NS (not significant)
ENSMUSG00000027365	Trpm7	protein_coding	Spleen	KO vs WT	0.0085	7.85	0.0501	0.0175	0.9605	0.9993	NS (not significant)
ENSMUSG00000021453	Gadd45g	protein_coding	Spleen	KO vs WT	0.0496	1.931	0.0499	0.0174	0.9606	0.9993	NS (not significant)
ENSMUSG00000031360	Ctps2	protein_coding	Spleen	KO vs WT	-0.0181	4.8944	-0.0499	0.0174	0.9606	0.9993	NS (not significant)
ENSMUSG00000024754	Tmem2	protein_coding	Spleen	KO vs WT	-0.0248	3.9056	-0.0498	0.0174	0.9607	0.9993	NS (not significant)
ENSMUSG00000023952	Gtpbp2	protein_coding	Spleen	KO vs WT	0.0157	5.3767	0.0496	0.0173	0.9608	0.9993	NS (not significant)
ENSMUSG00000027067	Ssrp1	protein_coding	Spleen	KO vs WT	0.0086	7.843	0.0495	0.0173	0.9609	0.9993	NS (not significant)
ENSMUSG00000038387	Rras	protein_coding	Spleen	KO vs WT	-0.0476	2.154	-0.0495	0.0173	0.961	0.9993	NS (not significant)
ENSMUSG00000029482	Aacs	protein_coding	Spleen	KO vs WT	-0.0164	4.9748	-0.0492	0.0172	0.9612	0.9993	NS (not significant)
ENSMUSG00000035713	Usp35	protein_coding	Spleen	KO vs WT	-0.0166	5.139	-0.049	0.0171	0.9613	0.9993	NS (not significant)
ENSMUSG00000046062	Ppp1r15b	protein_coding	Spleen	KO vs WT	-0.0073	8.0686	-0.049	0.0171	0.9614	0.9993	NS (not significant)
ENSMUSG00000014402	Tsg101	protein_coding	Spleen	KO vs WT	-0.0326	3.8897	-0.0488	0.017	0.9615	0.9993	NS (not significant)
ENSMUSG00000031805	Jak3	protein_coding	Spleen	KO vs WT	0.0112	6.6684	0.0488	0.0171	0.9615	0.9993	NS (not significant)
ENSMUSG00000046841	Ckap4	protein_coding	Spleen	KO vs WT	-0.0207	4.3012	-0.0488	0.0171	0.9615	0.9993	NS (not significant)
ENSMUSG00000024608	Rps14	protein_coding	Spleen	KO vs WT	-0.0104	6.669	-0.0486	0.017	0.9617	0.9993	NS (not significant)
ENSMUSG00000046201	Scaf8	protein_coding	Spleen	KO vs WT	0.0091	7.1972	0.0486	0.017	0.9617	0.9993	NS (not significant)
ENSMUSG00000001482	Def8	protein_coding	Spleen	KO vs WT	-0.0296	3.7935	-0.0484	0.0169	0.9618	0.9993	NS (not significant)
ENSMUSG00000042626	Shc1	protein_coding	Spleen	KO vs WT	-0.0166	5.0059	-0.0484	0.0169	0.9618	0.9993	NS (not significant)
ENSMUSG00000041346	Wrap53	protein_coding	Spleen	KO vs WT	-0.0446	1.7773	-0.0482	0.0168	0.962	0.9993	NS (not significant)
ENSMUSG00000014303	Glis2	protein_coding	Spleen	KO vs WT	-0.0652	1.0558	-0.0476	0.0166	0.9625	0.9993	NS (not significant)
ENSMUSG00000028525	Pde4b	protein_coding	Spleen	KO vs WT	-0.0091	9.1291	-0.0477	0.0166	0.9625	0.9993	NS (not significant)
ENSMUSG00000068747	Sort1	protein_coding	Spleen	KO vs WT	0.0123	6.267	0.0475	0.0166	0.9626	0.9993	NS (not significant)
ENSMUSG00000002020	Ltbp2	protein_coding	Spleen	KO vs WT	0.0412	3.977	0.0477	0.0165	0.9627	0.9993	NS (not significant)
ENSMUSG00000035473	Galm	protein_coding	Spleen	KO vs WT	-0.0712	-0.2042	-0.0473	0.0165	0.9627	0.9993	NS (not significant)
ENSMUSG00000028603	Scp2	protein_coding	Spleen	KO vs WT	-0.013	6.1452	-0.0472	0.0165	0.9628	0.9993	NS (not significant)
ENSMUSG00000059839	Zfp874b	protein_coding	Spleen	KO vs WT	-0.0629	0.133	-0.0472	0.0165	0.9628	0.9993	NS (not significant)
ENSMUSG00000040528	Milr1	protein_coding	Spleen	KO vs WT	-0.0308	3.1672	-0.0469	0.0164	0.963	0.9993	NS (not significant)
ENSMUSG00000022575	Gsdmd	protein_coding	Spleen	KO vs WT	0.0098	6.7205	0.0468	0.0163	0.9631	0.9993	NS (not significant)
ENSMUSG00000001472	Tcf25	protein_coding	Spleen	KO vs WT	0.0078	7.6705	0.0466	0.0163	0.9632	0.9993	NS (not significant)
ENSMUSG00000052572	Dlg2	protein_coding	Spleen	KO vs WT	0.045	1.6263	0.0466	0.0162	0.9633	0.9993	NS (not significant)
ENSMUSG00000040725	Hnrnpul1	protein_coding	Spleen	KO vs WT	-0.0059	9.4253	-0.0463	0.0161	0.9635	0.9993	NS (not significant)
ENSMUSG00000033088	Triobp	protein_coding	Spleen	KO vs WT	0.0106	6.5762	0.0461	0.0161	0.9636	0.9993	NS (not significant)
ENSMUSG00000035139	Secisbp2	protein_coding	Spleen	KO vs WT	0.0108	6.4332	0.0461	0.0161	0.9636	0.9993	NS (not significant)
ENSMUSG00000032388	Spg21	protein_coding	Spleen	KO vs WT	-0.0169	5.0563	-0.0456	0.0159	0.964	0.9993	NS (not significant)
ENSMUSG00000024982	Zdhhc6	protein_coding	Spleen	KO vs WT	-0.0379	3.6232	-0.0454	0.0158	0.9643	0.9993	NS (not significant)
ENSMUSG00000007613	Tgfbr1	protein_coding	Spleen	KO vs WT	-0.0142	5.4798	-0.045	0.0157	0.9645	0.9993	NS (not significant)
ENSMUSG00000018740	Slc25a35	protein_coding	Spleen	KO vs WT	0.0574	0.4379	0.045	0.0157	0.9645	0.9993	NS (not significant)
ENSMUSG00000019996	Map7	protein_coding	Spleen	KO vs WT	0.0339	3.6264	0.0448	0.0156	0.9647	0.9993	NS (not significant)
ENSMUSG00000027806	Tsc22d2	protein_coding	Spleen	KO vs WT	-0.0065	8.1018	-0.0446	0.0155	0.9648	0.9993	NS (not significant)
ENSMUSG00000054226	Tprkb	protein_coding	Spleen	KO vs WT	-0.0632	-0.3907	-0.0445	0.0155	0.9649	0.9993	NS (not significant)
ENSMUSG00000028106	Rprd2	protein_coding	Spleen	KO vs WT	-0.009	7.6113	-0.0444	0.0155	0.965	0.9993	NS (not significant)
ENSMUSG00000068290	Ddrgk1	protein_coding	Spleen	KO vs WT	0.0128	5.761	0.0442	0.0154	0.9652	0.9993	NS (not significant)
ENSMUSG00000021890	Eaf1	protein_coding	Spleen	KO vs WT	0.0261	3.3395	0.0439	0.0153	0.9654	0.9993	NS (not significant)
ENSMUSG00000045205	Dpy19l4	protein_coding	Spleen	KO vs WT	0.0209	4.0172	0.0439	0.0153	0.9654	0.9993	NS (not significant)
ENSMUSG00000070305	Mpzl3	protein_coding	Spleen	KO vs WT	-0.0559	0.3428	-0.0438	0.0153	0.9654	0.9993	NS (not significant)
ENSMUSG00000012519	Mlkl	protein_coding	Spleen	KO vs WT	-0.0709	0.1017	-0.0437	0.0152	0.9655	0.9993	NS (not significant)
ENSMUSG00000026924	Sec16a	protein_coding	Spleen	KO vs WT	0.0066	8.7519	0.0437	0.0152	0.9655	0.9993	NS (not significant)
ENSMUSG00000000982	Ccl3	protein_coding	Spleen	KO vs WT	-0.0323	2.9893	-0.0436	0.0152	0.9656	0.9993	NS (not significant)
ENSMUSG00000027358	Bmp2	protein_coding	Spleen	KO vs WT	-0.0189	4.6122	-0.0434	0.0151	0.9657	0.9993	NS (not significant)
ENSMUSG00000038524	Fchsd1	protein_coding	Spleen	KO vs WT	-0.0262	3.7173	-0.0435	0.0152	0.9657	0.9993	NS (not significant)
ENSMUSG00000059498	Fcgr3	protein_coding	Spleen	KO vs WT	-0.0705	0.4959	-0.0436	0.0152	0.9657	0.9993	NS (not significant)
ENSMUSG00000016018	Skiv2l2	protein_coding	Spleen	KO vs WT	-0.0083	7.1368	-0.0434	0.0151	0.9658	0.9993	NS (not significant)
ENSMUSG00000003072	Atp5d	protein_coding	Spleen	KO vs WT	0.0118	6.0228	0.0432	0.0151	0.9659	0.9993	NS (not significant)
ENSMUSG00000022016	Akap11	protein_coding	Spleen	KO vs WT	-0.0069	8.1053	-0.0433	0.0151	0.9659	0.9993	NS (not significant)
ENSMUSG00000031652	N4bp1	protein_coding	Spleen	KO vs WT	0.0088	7.4217	0.043	0.015	0.966	0.9993	NS (not significant)
ENSMUSG00000033701	Acbd6	protein_coding	Spleen	KO vs WT	-0.0322	2.9102	-0.043	0.015	0.9661	0.9993	NS (not significant)
ENSMUSG00000001029	Icam2	protein_coding	Spleen	KO vs WT	-0.0324	2.9358	-0.0428	0.0149	0.9662	0.9993	NS (not significant)
ENSMUSG00000029713	Gnb2	protein_coding	Spleen	KO vs WT	-0.0083	7.5577	-0.0427	0.0149	0.9663	0.9993	NS (not significant)
ENSMUSG00000048277	Syngr2	protein_coding	Spleen	KO vs WT	-0.0083	7.6746	-0.0427	0.0149	0.9663	0.9993	NS (not significant)
ENSMUSG00000020634	Ubxn2a	protein_coding	Spleen	KO vs WT	0.03	3.0518	0.0425	0.0148	0.9665	0.9993	NS (not significant)
ENSMUSG00000026483	Fam129a	protein_coding	Spleen	KO vs WT	0.0058	8.5366	0.0424	0.0148	0.9665	0.9993	NS (not significant)
ENSMUSG00000037370	Enpp1	protein_coding	Spleen	KO vs WT	0.0416	2.3712	0.0424	0.0148	0.9665	0.9993	NS (not significant)
ENSMUSG00000089917	Uckl1	protein_coding	Spleen	KO vs WT	-0.0144	5.062	-0.0425	0.0148	0.9665	0.9993	NS (not significant)
ENSMUSG00000050229	Pigm	protein_coding	Spleen	KO vs WT	-0.0143	5.1971	-0.0424	0.0148	0.9666	0.9993	NS (not significant)
ENSMUSG00000073412	Lst1	protein_coding	Spleen	KO vs WT	0.0388	1.967	0.0423	0.0147	0.9666	0.9993	NS (not significant)
ENSMUSG00000022412	Mief1	protein_coding	Spleen	KO vs WT	0.0198	4.2818	0.0421	0.0147	0.9668	0.9993	NS (not significant)
ENSMUSG00000022159	Rab2b	protein_coding	Spleen	KO vs WT	0.0424	1.3146	0.0418	0.0146	0.967	0.9993	NS (not significant)
ENSMUSG00000042348	Arl15	protein_coding	Spleen	KO vs WT	0.0581	0.544	0.0419	0.0146	0.967	0.9993	NS (not significant)
ENSMUSG00000035049	Rrp12	protein_coding	Spleen	KO vs WT	0.014	5.2761	0.0417	0.0145	0.9671	0.9993	NS (not significant)
ENSMUSG00000026842	Abl1	protein_coding	Spleen	KO vs WT	0.007	8.1195	0.0416	0.0145	0.9672	0.9993	NS (not significant)
ENSMUSG00000045867	Cradd	protein_coding	Spleen	KO vs WT	0.0475	0.8899	0.0415	0.0145	0.9672	0.9993	NS (not significant)
ENSMUSG00000017686	Rhot1	protein_coding	Spleen	KO vs WT	0.0135	5.3819	0.0415	0.0144	0.9673	0.9993	NS (not significant)
ENSMUSG00000063882	Uqcrh	protein_coding	Spleen	KO vs WT	-0.0316	2.5816	-0.0415	0.0144	0.9673	0.9993	NS (not significant)
ENSMUSG00000024420	Zfp521	protein_coding	Spleen	KO vs WT	0.0319	3.959	0.0418	0.0144	0.9674	0.9993	NS (not significant)
ENSMUSG00000025402	Nab2	protein_coding	Spleen	KO vs WT	-0.021	4.2606	-0.0413	0.0144	0.9674	0.9993	NS (not significant)
ENSMUSG00000018900	Slc22a5	protein_coding	Spleen	KO vs WT	-0.0411	2.4444	-0.0413	0.0144	0.9675	0.9993	NS (not significant)
ENSMUSG00000025572	Tmc6	protein_coding	Spleen	KO vs WT	-0.0158	4.726	-0.0412	0.0144	0.9675	0.9993	NS (not significant)
ENSMUSG00000024079	Eif2ak2	protein_coding	Spleen	KO vs WT	-0.0156	5.6724	-0.0407	0.0142	0.9679	0.9993	NS (not significant)
ENSMUSG00000022351	Sqle	protein_coding	Spleen	KO vs WT	-0.0185	4.4014	-0.0406	0.0141	0.968	0.9993	NS (not significant)
ENSMUSG00000040234	Tm7sf3	protein_coding	Spleen	KO vs WT	0.0239	3.6097	0.0406	0.0141	0.968	0.9993	NS (not significant)
ENSMUSG00000072476	Gm9008	protein_coding	Spleen	KO vs WT	-0.0589	0.2649	-0.0406	0.0141	0.968	0.9993	NS (not significant)
ENSMUSG00000003546	Klc4	protein_coding	Spleen	KO vs WT	-0.0187	4.009	-0.04	0.0139	0.9684	0.9993	NS (not significant)
ENSMUSG00000062960	Kdr	protein_coding	Spleen	KO vs WT	0.0176	4.3874	0.0398	0.0138	0.9686	0.9993	NS (not significant)
ENSMUSG00000026321	Tnfrsf11a	protein_coding	Spleen	KO vs WT	-0.017	5.642	-0.0398	0.0137	0.9689	0.9993	NS (not significant)
ENSMUSG00000035726	Supt16	protein_coding	Spleen	KO vs WT	-0.0062	8.5323	-0.0391	0.0136	0.9691	0.9993	NS (not significant)
ENSMUSG00000054893	Zfp667	protein_coding	Spleen	KO vs WT	0.0287	3.4823	0.0391	0.0136	0.9691	0.9993	NS (not significant)
ENSMUSG00000032593	Amigo3	protein_coding	Spleen	KO vs WT	-0.0383	2.1028	-0.0389	0.0136	0.9693	0.9993	NS (not significant)
ENSMUSG00000013997	Nit1	protein_coding	Spleen	KO vs WT	-0.0267	3.1035	-0.0387	0.0135	0.9695	0.9993	NS (not significant)
ENSMUSG00000032477	Cdc25a	protein_coding	Spleen	KO vs WT	-0.0165	4.8231	-0.0387	0.0135	0.9695	0.9993	NS (not significant)
ENSMUSG00000089929	Bcl2a1b	protein_coding	Spleen	KO vs WT	0.0332	2.5127	0.0386	0.0134	0.9695	0.9993	NS (not significant)
ENSMUSG00000030245	Golt1b	protein_coding	Spleen	KO vs WT	-0.0728	0.1896	-0.0385	0.0134	0.9696	0.9993	NS (not significant)
ENSMUSG00000005615	Pcyt1a	protein_coding	Spleen	KO vs WT	0.0139	5.8702	0.0386	0.0134	0.9697	0.9993	NS (not significant)
ENSMUSG00000090124	Ugt1a7c	protein_coding	Spleen	KO vs WT	0.0134	4.9615	0.0384	0.0134	0.9697	0.9993	NS (not significant)
ENSMUSG00000035759	Bbs10	protein_coding	Spleen	KO vs WT	0.0581	-0.1098	0.0383	0.0133	0.9698	0.9993	NS (not significant)
ENSMUSG00000073489	Ifi204	protein_coding	Spleen	KO vs WT	-0.0253	3.1934	-0.0382	0.0133	0.9699	0.9993	NS (not significant)
ENSMUSG00000060510	Zfp266	protein_coding	Spleen	KO vs WT	0.0169	4.4929	0.0379	0.0132	0.9701	0.9993	NS (not significant)
ENSMUSG00000028224	Nbn	protein_coding	Spleen	KO vs WT	0.0101	5.8683	0.0377	0.0131	0.9702	0.9993	NS (not significant)
ENSMUSG00000030231	Plekha5	protein_coding	Spleen	KO vs WT	-0.0103	6.5436	-0.0376	0.0131	0.9703	0.9993	NS (not significant)
ENSMUSG00000036073	Galt	protein_coding	Spleen	KO vs WT	0.0327	1.9829	0.0377	0.0131	0.9703	0.9993	NS (not significant)
ENSMUSG00000002458	Rgs19	protein_coding	Spleen	KO vs WT	-0.0115	5.6554	-0.0375	0.0131	0.9704	0.9993	NS (not significant)
ENSMUSG00000060397	Zfp128	protein_coding	Spleen	KO vs WT	-0.0348	1.8102	-0.0376	0.0131	0.9704	0.9993	NS (not significant)
ENSMUSG00000028693	Nasp	protein_coding	Spleen	KO vs WT	0.0083	6.6527	0.0374	0.013	0.9705	0.9993	NS (not significant)
ENSMUSG00000030982	9030624J02Rik	protein_coding	Spleen	KO vs WT	-0.0072	6.9799	-0.0374	0.013	0.9705	0.9993	NS (not significant)
ENSMUSG00000018379	Srsf1	protein_coding	Spleen	KO vs WT	0.0091	6.5209	0.0373	0.013	0.9706	0.9993	NS (not significant)
ENSMUSG00000056536	Pign	protein_coding	Spleen	KO vs WT	-0.0153	4.6542	-0.0373	0.013	0.9706	0.9993	NS (not significant)
ENSMUSG00000020671	Rab10	protein_coding	Spleen	KO vs WT	0.0082	6.6242	0.0372	0.0129	0.9707	0.9993	NS (not significant)
ENSMUSG00000028833	Ncdn	protein_coding	Spleen	KO vs WT	-0.0152	4.8907	-0.0372	0.0129	0.9707	0.9993	NS (not significant)
ENSMUSG00000028576	Ift74	protein_coding	Spleen	KO vs WT	0.0457	1.5777	0.037	0.0129	0.9708	0.9993	NS (not significant)
ENSMUSG00000055835	Zfp1	protein_coding	Spleen	KO vs WT	-0.0133	4.695	-0.037	0.0129	0.9708	0.9993	NS (not significant)
ENSMUSG00000021866	Anxa11	protein_coding	Spleen	KO vs WT	-0.0137	4.8046	-0.0366	0.0127	0.9711	0.9993	NS (not significant)
ENSMUSG00000062352	Itgb1bp1	protein_coding	Spleen	KO vs WT	-0.0277	2.8202	-0.0366	0.0127	0.9711	0.9993	NS (not significant)
ENSMUSG00000020515	Cnot8	protein_coding	Spleen	KO vs WT	-0.0111	5.4205	-0.0365	0.0127	0.9712	0.9993	NS (not significant)
ENSMUSG00000029722	Agfg2	protein_coding	Spleen	KO vs WT	-0.035	2.0604	-0.0366	0.0127	0.9712	0.9993	NS (not significant)
ENSMUSG00000034563	Ccpg1	protein_coding	Spleen	KO vs WT	-0.0064	7.7958	-0.0363	0.0126	0.9713	0.9993	NS (not significant)
ENSMUSG00000071533	Pcnp	protein_coding	Spleen	KO vs WT	0.0339	2.409	0.0364	0.0127	0.9713	0.9993	NS (not significant)
ENSMUSG00000031639	Tlr3	protein_coding	Spleen	KO vs WT	0.0133	6.6254	0.0364	0.0126	0.9715	0.9993	NS (not significant)
ENSMUSG00000039210	Gpatch2	protein_coding	Spleen	KO vs WT	0.0102	5.6853	0.036	0.0125	0.9716	0.9993	NS (not significant)
ENSMUSG00000021024	Psma6	protein_coding	Spleen	KO vs WT	-0.01	5.8415	-0.0355	0.0123	0.972	0.9993	NS (not significant)
ENSMUSG00000040688	Tbl3	protein_coding	Spleen	KO vs WT	-0.0172	3.9286	-0.0354	0.0123	0.9721	0.9993	NS (not significant)
ENSMUSG00000021068	Nin	protein_coding	Spleen	KO vs WT	-0.0048	8.7973	-0.0352	0.0122	0.9722	0.9993	NS (not significant)
ENSMUSG00000045176	Borcs6	protein_coding	Spleen	KO vs WT	0.0219	3.3294	0.0352	0.0122	0.9723	0.9993	NS (not significant)
ENSMUSG00000001128	Cfp	protein_coding	Spleen	KO vs WT	0.0072	7.1417	0.035	0.0122	0.9724	0.9993	NS (not significant)
ENSMUSG00000010406	Mrpl52	protein_coding	Spleen	KO vs WT	0.0101	5.711	0.035	0.0122	0.9724	0.9993	NS (not significant)
ENSMUSG00000038909	Kat7	protein_coding	Spleen	KO vs WT	-0.0084	6.2233	-0.0348	0.0121	0.9725	0.9993	NS (not significant)
ENSMUSG00000014496	Ankrd28	protein_coding	Spleen	KO vs WT	0.0196	3.8258	0.0348	0.0121	0.9726	0.9993	NS (not significant)
ENSMUSG00000007880	Arid1a	protein_coding	Spleen	KO vs WT	0.0036	10.848	0.0346	0.012	0.9727	0.9993	NS (not significant)
ENSMUSG00000036214	Znrd1as	protein_coding	Spleen	KO vs WT	-0.0467	0.095	-0.0345	0.012	0.9727	0.9993	NS (not significant)
ENSMUSG00000049517	Rps23	protein_coding	Spleen	KO vs WT	-0.0236	2.952	-0.0345	0.012	0.9728	0.9993	NS (not significant)
ENSMUSG00000004642	Slbp	protein_coding	Spleen	KO vs WT	0.0093	5.6304	0.0344	0.0119	0.9729	0.9993	NS (not significant)
ENSMUSG00000028345	Tex10	protein_coding	Spleen	KO vs WT	0.0102	5.707	0.0343	0.0119	0.9729	0.9993	NS (not significant)
ENSMUSG00000028684	Urod	protein_coding	Spleen	KO vs WT	0.0237	3.2331	0.0343	0.0119	0.9729	0.9993	NS (not significant)
ENSMUSG00000028795	Ccdc28b	protein_coding	Spleen	KO vs WT	-0.0199	3.8566	-0.0344	0.0119	0.9729	0.9993	NS (not significant)
ENSMUSG00000073434	Wdr90	protein_coding	Spleen	KO vs WT	-0.0108	5.6231	-0.0343	0.0119	0.9729	0.9993	NS (not significant)
ENSMUSG00000019841	Rev3l	protein_coding	Spleen	KO vs WT	-0.0055	7.752	-0.0339	0.0118	0.9732	0.9993	NS (not significant)
ENSMUSG00000026827	Gpd2	protein_coding	Spleen	KO vs WT	0.0084	6.2207	0.034	0.0118	0.9732	0.9993	NS (not significant)
ENSMUSG00000051256	Jagn1	protein_coding	Spleen	KO vs WT	-0.034	1.6386	-0.0338	0.0118	0.9733	0.9993	NS (not significant)
ENSMUSG00000075227	Znhit2	protein_coding	Spleen	KO vs WT	-0.0126	4.8464	-0.0338	0.0117	0.9733	0.9993	NS (not significant)
ENSMUSG00000039050	Osbpl2	protein_coding	Spleen	KO vs WT	-0.0156	4.2224	-0.0337	0.0117	0.9734	0.9993	NS (not significant)
ENSMUSG00000063179	Pstk	protein_coding	Spleen	KO vs WT	0.049	1.3656	0.0337	0.0117	0.9734	0.9993	NS (not significant)
ENSMUSG00000075122	Cd80	protein_coding	Spleen	KO vs WT	0.0111	6.137	0.0338	0.0117	0.9734	0.9993	NS (not significant)
ENSMUSG00000000359	Rem1	protein_coding	Spleen	KO vs WT	-0.0364	1.4045	-0.0336	0.0117	0.9735	0.9993	NS (not significant)
ENSMUSG00000020694	Tlk2	protein_coding	Spleen	KO vs WT	-0.0079	6.4549	-0.0335	0.0116	0.9735	0.9993	NS (not significant)
ENSMUSG00000040822	1700123O20Rik	protein_coding	Spleen	KO vs WT	0.0363	1.9918	0.0335	0.0116	0.9735	0.9993	NS (not significant)
ENSMUSG00000032615	Nt5m	protein_coding	Spleen	KO vs WT	0.0468	0.6918	0.0335	0.0116	0.9736	0.9993	NS (not significant)
ENSMUSG00000020901	Pik3r5	protein_coding	Spleen	KO vs WT	-0.006	7.8746	-0.0331	0.0115	0.9738	0.9993	NS (not significant)
ENSMUSG00000027134	Lpcat4	protein_coding	Spleen	KO vs WT	-0.013	4.9984	-0.0332	0.0115	0.9738	0.9993	NS (not significant)
ENSMUSG00000029388	Eif2b1	protein_coding	Spleen	KO vs WT	-0.0311	2.4624	-0.033	0.0115	0.9739	0.9993	NS (not significant)
ENSMUSG00000030330	Ing4	protein_coding	Spleen	KO vs WT	0.0149	4.5569	0.0331	0.0115	0.9739	0.9993	NS (not significant)
ENSMUSG00000029433	Diablo	protein_coding	Spleen	KO vs WT	0.0114	4.94	0.033	0.0115	0.974	0.9993	NS (not significant)
ENSMUSG00000023004	Tuba1b	protein_coding	Spleen	KO vs WT	-0.0323	2.0966	-0.0329	0.0114	0.9741	0.9993	NS (not significant)
ENSMUSG00000054519	Zfp867	protein_coding	Spleen	KO vs WT	0.0631	-1.4133	0.0327	0.0114	0.9742	0.9993	NS (not significant)
ENSMUSG00000020733	Slc9a3r1	protein_coding	Spleen	KO vs WT	0.0075	6.4482	0.0325	0.0113	0.9744	0.9993	NS (not significant)
ENSMUSG00000029075	Tnfrsf4	protein_coding	Spleen	KO vs WT	0.0314	3.3761	0.0328	0.0113	0.9744	0.9993	NS (not significant)
ENSMUSG00000039234	Sec24d	protein_coding	Spleen	KO vs WT	-0.0114	5.1931	-0.0325	0.0113	0.9744	0.9993	NS (not significant)
ENSMUSG00000022800	Fyttd1	protein_coding	Spleen	KO vs WT	-0.0134	4.3616	-0.0323	0.0112	0.9745	0.9993	NS (not significant)
ENSMUSG00000036009	Mettl25	protein_coding	Spleen	KO vs WT	-0.027	2.5889	-0.0321	0.0112	0.9746	0.9993	NS (not significant)
ENSMUSG00000044702	Palb2	protein_coding	Spleen	KO vs WT	0.0099	5.4601	0.0322	0.0112	0.9746	0.9993	NS (not significant)
ENSMUSG00000039457	Ppl	protein_coding	Spleen	KO vs WT	-0.0687	-1.6005	-0.0319	0.0111	0.9748	0.9993	NS (not significant)
ENSMUSG00000034371	Tkfc	protein_coding	Spleen	KO vs WT	-0.0332	2.0031	-0.0318	0.011	0.9749	0.9993	NS (not significant)
ENSMUSG00000001053	N4bp3	protein_coding	Spleen	KO vs WT	-0.0206	3.396	-0.0317	0.011	0.975	0.9993	NS (not significant)
ENSMUSG00000012117	Dhdds	protein_coding	Spleen	KO vs WT	0.0151	4.1062	0.0317	0.011	0.975	0.9993	NS (not significant)
ENSMUSG00000042203	Tbc1d22b	protein_coding	Spleen	KO vs WT	-0.0123	4.5818	-0.0315	0.0109	0.9751	0.9993	NS (not significant)
ENSMUSG00000024829	Mrpl21	protein_coding	Spleen	KO vs WT	0.0165	3.4704	0.0314	0.0109	0.9752	0.9993	NS (not significant)
ENSMUSG00000031879	Fam96b	protein_coding	Spleen	KO vs WT	-0.0225	2.9718	-0.0311	0.0108	0.9754	0.9993	NS (not significant)
ENSMUSG00000049295	Zfp219	protein_coding	Spleen	KO vs WT	-0.0086	5.7491	-0.0312	0.0108	0.9754	0.9993	NS (not significant)
ENSMUSG00000050373	Snx21	protein_coding	Spleen	KO vs WT	0.0148	4.1676	0.0312	0.0108	0.9754	0.9993	NS (not significant)
ENSMUSG00000020284	1810043G02Rik	protein_coding	Spleen	KO vs WT	0.0227	3.1055	0.0311	0.0108	0.9755	0.9993	NS (not significant)
ENSMUSG00000020576	Nbas	protein_coding	Spleen	KO vs WT	0.0077	6.6	0.0309	0.0107	0.9756	0.9993	NS (not significant)
ENSMUSG00000025925	Terf1	protein_coding	Spleen	KO vs WT	0.0149	4.2001	0.0309	0.0107	0.9756	0.9993	NS (not significant)
ENSMUSG00000039067	Psmd7	protein_coding	Spleen	KO vs WT	0.0064	6.6096	0.0309	0.0107	0.9756	0.9993	NS (not significant)
ENSMUSG00000039959	Hip1	protein_coding	Spleen	KO vs WT	0.0177	3.4699	0.0309	0.0107	0.9756	0.9993	NS (not significant)
ENSMUSG00000001157	Gmcl1	protein_coding	Spleen	KO vs WT	-0.0138	4.0665	-0.0308	0.0107	0.9757	0.9993	NS (not significant)
ENSMUSG00000079227	Ccr5	protein_coding	Spleen	KO vs WT	-0.0162	4.0369	-0.0308	0.0107	0.9757	0.9993	NS (not significant)
ENSMUSG00000052033	Pfdn4	protein_coding	Spleen	KO vs WT	-0.0138	4.2189	-0.0307	0.0107	0.9758	0.9993	NS (not significant)
ENSMUSG00000000386	Mx1	protein_coding	Spleen	KO vs WT	0.0079	6.1901	0.0305	0.0106	0.9759	0.9993	NS (not significant)
ENSMUSG00000028434	Epb41l4b	protein_coding	Spleen	KO vs WT	-0.0343	1.4175	-0.0305	0.0106	0.9759	0.9993	NS (not significant)
ENSMUSG00000024759	Atl3	protein_coding	Spleen	KO vs WT	0.0065	6.6751	0.0303	0.0105	0.9761	0.9993	NS (not significant)
ENSMUSG00000047454	Gphn	protein_coding	Spleen	KO vs WT	0.013	4.524	0.0303	0.0105	0.9761	0.9993	NS (not significant)
ENSMUSG00000030793	Pycard	protein_coding	Spleen	KO vs WT	0.0113	5.0334	0.0302	0.0105	0.9762	0.9993	NS (not significant)
ENSMUSG00000078771	Evi2a	protein_coding	Spleen	KO vs WT	-0.0049	7.7084	-0.0302	0.0105	0.9762	0.9993	NS (not significant)
ENSMUSG00000026197	Zfand2b	protein_coding	Spleen	KO vs WT	-0.0283	1.8473	-0.0301	0.0104	0.9763	0.9993	NS (not significant)
ENSMUSG00000107539	Gm44790	protein_coding	Spleen	KO vs WT	-0.0218	2.8872	-0.03	0.0104	0.9763	0.9993	NS (not significant)
ENSMUSG00000031732	Phlpp2	protein_coding	Spleen	KO vs WT	0.0103	5.2289	0.0299	0.0104	0.9764	0.9993	NS (not significant)
ENSMUSG00000043067	Dpy19l1	protein_coding	Spleen	KO vs WT	0.0063	6.9718	0.0299	0.0104	0.9764	0.9993	NS (not significant)
ENSMUSG00000021578	Ccdc127	protein_coding	Spleen	KO vs WT	-0.0231	2.7316	-0.0298	0.0103	0.9765	0.9993	NS (not significant)
ENSMUSG00000036948	BC037034	protein_coding	Spleen	KO vs WT	-0.0123	4.8995	-0.0298	0.0103	0.9765	0.9993	NS (not significant)
ENSMUSG00000039952	Dag1	protein_coding	Spleen	KO vs WT	-0.0104	5.6432	-0.0298	0.0103	0.9765	0.9993	NS (not significant)
ENSMUSG00000031508	Ankrd10	protein_coding	Spleen	KO vs WT	0.0127	4.8275	0.0297	0.0103	0.9766	0.9993	NS (not significant)
ENSMUSG00000040785	Ttc3	protein_coding	Spleen	KO vs WT	-0.0051	7.2587	-0.0296	0.0103	0.9766	0.9993	NS (not significant)
ENSMUSG00000058126	Tpm3-rs7	protein_coding	Spleen	KO vs WT	0.0066	6.7356	0.0297	0.0103	0.9766	0.9993	NS (not significant)
ENSMUSG00000022125	Cln5	protein_coding	Spleen	KO vs WT	0.0197	3.047	0.0295	0.0102	0.9767	0.9993	NS (not significant)
ENSMUSG00000026254	Eif4e2	protein_coding	Spleen	KO vs WT	0.0095	5.1871	0.0294	0.0102	0.9768	0.9993	NS (not significant)
ENSMUSG00000020630	Rnaseh1	protein_coding	Spleen	KO vs WT	-0.0289	2.5836	-0.0294	0.0102	0.9769	0.9993	NS (not significant)
ENSMUSG00000030882	Dnhd1	protein_coding	Spleen	KO vs WT	-0.0205	3.2593	-0.0293	0.0102	0.9769	0.9993	NS (not significant)
ENSMUSG00000042419	Nfkbil1	protein_coding	Spleen	KO vs WT	0.0178	3.9713	0.0292	0.0101	0.9769	0.9993	NS (not significant)
ENSMUSG00000027185	Nat10	protein_coding	Spleen	KO vs WT	-0.0099	5.3184	-0.0291	0.0101	0.9771	0.9993	NS (not significant)
ENSMUSG00000025289	Prdx4	protein_coding	Spleen	KO vs WT	0.0306	1.0505	0.0287	0.01	0.9773	0.9993	NS (not significant)
ENSMUSG00000035246	Pcyt1b	protein_coding	Spleen	KO vs WT	0.0343	0.3581	0.0286	0.0099	0.9774	0.9993	NS (not significant)
ENSMUSG00000031232	Magt1	protein_coding	Spleen	KO vs WT	0.0144	3.8574	0.0285	0.0099	0.9775	0.9993	NS (not significant)
ENSMUSG00000031555	Adam9	protein_coding	Spleen	KO vs WT	0.0074	5.8982	0.0285	0.0099	0.9775	0.9993	NS (not significant)
ENSMUSG00000033965	Slc16a2	protein_coding	Spleen	KO vs WT	-0.0556	-1.5948	-0.0283	0.0098	0.9777	0.9993	NS (not significant)
ENSMUSG00000038604	Ripor1	protein_coding	Spleen	KO vs WT	-0.0066	6.5434	-0.0283	0.0098	0.9777	0.9993	NS (not significant)
ENSMUSG00000069273	Hist1h3e	protein_coding	Spleen	KO vs WT	0.0269	2.1555	0.0283	0.0098	0.9777	0.9993	NS (not significant)
ENSMUSG00000060131	Atp8b4	protein_coding	Spleen	KO vs WT	-0.0081	5.7779	-0.0282	0.0098	0.9778	0.9993	NS (not significant)
ENSMUSG00000030313	Dennd5b	protein_coding	Spleen	KO vs WT	-0.0438	-0.0435	-0.028	0.0097	0.9779	0.9993	NS (not significant)
ENSMUSG00000079555	Haus3	protein_coding	Spleen	KO vs WT	0.0092	4.9295	0.0278	0.0096	0.978	0.9993	NS (not significant)
ENSMUSG00000028614	Ndc1	protein_coding	Spleen	KO vs WT	-0.0255	2.1816	-0.0276	0.0096	0.9782	0.9993	NS (not significant)
ENSMUSG00000024601	Isoc1	protein_coding	Spleen	KO vs WT	-0.0098	5.1504	-0.0275	0.0095	0.9783	0.9993	NS (not significant)
ENSMUSG00000026932	Nacc2	protein_coding	Spleen	KO vs WT	0.0299	1.8115	0.0275	0.0095	0.9783	0.9993	NS (not significant)
ENSMUSG00000028034	Fubp1	protein_coding	Spleen	KO vs WT	-0.0053	7.3956	-0.0275	0.0095	0.9783	0.9993	NS (not significant)
ENSMUSG00000034403	Pja1	protein_coding	Spleen	KO vs WT	0.01	5.3358	0.0275	0.0095	0.9783	0.9993	NS (not significant)
ENSMUSG00000037112	Sik2	protein_coding	Spleen	KO vs WT	-0.0076	5.9769	-0.0275	0.0095	0.9783	0.9993	NS (not significant)
ENSMUSG00000055538	Zcchc24	protein_coding	Spleen	KO vs WT	-0.035	0.0856	-0.0275	0.0095	0.9783	0.9993	NS (not significant)
ENSMUSG00000093803	Ppp2r3d	protein_coding	Spleen	KO vs WT	-0.0377	-0.3582	-0.0273	0.0094	0.9785	0.9993	NS (not significant)
ENSMUSG00000029413	Naaa	protein_coding	Spleen	KO vs WT	-0.0099	8.2275	-0.0273	0.0093	0.9788	0.9993	NS (not significant)
ENSMUSG00000005370	Msh6	protein_coding	Spleen	KO vs WT	-0.0056	7.2773	-0.0268	0.0093	0.9789	0.9993	NS (not significant)
ENSMUSG00000045751	Mms22l	protein_coding	Spleen	KO vs WT	-0.0145	4.1463	-0.0265	0.0092	0.9791	0.9993	NS (not significant)
ENSMUSG00000023571	C1qtnf12	protein_coding	Spleen	KO vs WT	-0.0433	-0.7879	-0.0264	0.0091	0.9792	0.9993	NS (not significant)
ENSMUSG00000031697	Orc6	protein_coding	Spleen	KO vs WT	0.0186	3.386	0.0263	0.0091	0.9792	0.9993	NS (not significant)
ENSMUSG00000026718	Stam	protein_coding	Spleen	KO vs WT	-0.0192	3.6926	-0.0263	0.0091	0.9793	0.9993	NS (not significant)
ENSMUSG00000033009	Ogfod1	protein_coding	Spleen	KO vs WT	0.0109	4.2587	0.0262	0.0091	0.9793	0.9993	NS (not significant)
ENSMUSG00000038677	Scube3	protein_coding	Spleen	KO vs WT	0.0316	2.9122	0.0265	0.009	0.9794	0.9993	NS (not significant)
ENSMUSG00000026273	Mterf4	protein_coding	Spleen	KO vs WT	-0.0182	2.9539	-0.026	0.009	0.9795	0.9993	NS (not significant)
ENSMUSG00000024725	Ostf1	protein_coding	Spleen	KO vs WT	0.0055	6.4841	0.0259	0.009	0.9796	0.9993	NS (not significant)
ENSMUSG00000027204	Fbn1	protein_coding	Spleen	KO vs WT	-0.0536	-0.4722	-0.0256	0.0089	0.9798	0.9993	NS (not significant)
ENSMUSG00000021461	Fancc	protein_coding	Spleen	KO vs WT	-0.0271	1.5548	-0.0253	0.0088	0.98	0.9993	NS (not significant)
ENSMUSG00000058291	Zfp68	protein_coding	Spleen	KO vs WT	-0.007	5.8302	-0.0253	0.0088	0.98	0.9993	NS (not significant)
ENSMUSG00000008668	Rps18	protein_coding	Spleen	KO vs WT	0.0238	1.8332	0.0252	0.0087	0.9801	0.9993	NS (not significant)
ENSMUSG00000068154	Insm1	protein_coding	Spleen	KO vs WT	0.0131	4.3034	0.0252	0.0087	0.9801	0.9993	NS (not significant)
ENSMUSG00000091337	Eid1	protein_coding	Spleen	KO vs WT	0.0079	5.3946	0.0252	0.0087	0.9801	0.9993	NS (not significant)
ENSMUSG00000025223	Ldb1	protein_coding	Spleen	KO vs WT	0.006	6.4902	0.0252	0.0087	0.9802	0.9993	NS (not significant)
ENSMUSG00000035953	Tmem55b	protein_coding	Spleen	KO vs WT	-0.0116	4.1808	-0.0251	0.0087	0.9802	0.9993	NS (not significant)
ENSMUSG00000041625	Ggact	protein_coding	Spleen	KO vs WT	0.0432	-1.6587	0.0249	0.0086	0.9803	0.9993	NS (not significant)
ENSMUSG00000028847	Trappc3	protein_coding	Spleen	KO vs WT	-0.0145	3.7337	-0.0247	0.0086	0.9805	0.9993	NS (not significant)
ENSMUSG00000035824	Tk2	protein_coding	Spleen	KO vs WT	-0.0168	2.8983	-0.0247	0.0085	0.9805	0.9993	NS (not significant)
ENSMUSG00000030611	Mrps11	protein_coding	Spleen	KO vs WT	-0.0375	0.1233	-0.0246	0.0085	0.9806	0.9993	NS (not significant)
ENSMUSG00000023104	Rfc2	protein_coding	Spleen	KO vs WT	0.0086	5.0227	0.0244	0.0085	0.9807	0.9993	NS (not significant)
ENSMUSG00000034591	Slc41a2	protein_coding	Spleen	KO vs WT	0.0216	2.2309	0.0244	0.0084	0.9807	0.9993	NS (not significant)
ENSMUSG00000038280	Ostm1	protein_coding	Spleen	KO vs WT	-0.0105	4.1424	-0.0245	0.0085	0.9807	0.9993	NS (not significant)
ENSMUSG00000038390	Gpr162	protein_coding	Spleen	KO vs WT	0.0187	2.6941	0.0244	0.0085	0.9807	0.9993	NS (not significant)
ENSMUSG00000030269	Mtmr14	protein_coding	Spleen	KO vs WT	0.0061	6.3864	0.0244	0.0084	0.9808	0.9993	NS (not significant)
ENSMUSG00000074519	Zfp971	protein_coding	Spleen	KO vs WT	0.0167	3.13	0.0244	0.0084	0.9808	0.9993	NS (not significant)
ENSMUSG00000014353	Tmem87b	protein_coding	Spleen	KO vs WT	-0.019	2.9957	-0.0243	0.0084	0.9809	0.9993	NS (not significant)
ENSMUSG00000023353	Agap3	protein_coding	Spleen	KO vs WT	0.0068	5.7835	0.0243	0.0084	0.9809	0.9993	NS (not significant)
ENSMUSG00000047694	Yipf6	protein_coding	Spleen	KO vs WT	-0.0274	0.9726	-0.0242	0.0084	0.9809	0.9993	NS (not significant)
ENSMUSG00000042389	Tsen2	protein_coding	Spleen	KO vs WT	0.0286	0.518	0.024	0.0083	0.981	0.9993	NS (not significant)
ENSMUSG00000049323	Smcr8	protein_coding	Spleen	KO vs WT	0.0049	7.1754	0.024	0.0083	0.981	0.9993	NS (not significant)
ENSMUSG00000040524	Zfp609	protein_coding	Spleen	KO vs WT	-0.0049	7.0369	-0.0239	0.0083	0.9812	0.9993	NS (not significant)
ENSMUSG00000038893	Fam117a	protein_coding	Spleen	KO vs WT	-0.0149	4.2565	-0.0238	0.0082	0.9814	0.9993	NS (not significant)
ENSMUSG00000022964	Tmem50b	protein_coding	Spleen	KO vs WT	0.02	2.3622	0.0235	0.0081	0.9815	0.9993	NS (not significant)
ENSMUSG00000039043	Arpin	protein_coding	Spleen	KO vs WT	0.0112	4.3104	0.0234	0.0081	0.9815	0.9993	NS (not significant)
ENSMUSG00000024672	Ms4a7	protein_coding	Spleen	KO vs WT	0.0263	0.9089	0.0233	0.0081	0.9816	0.9993	NS (not significant)
ENSMUSG00000027349	Fam98b	protein_coding	Spleen	KO vs WT	0.0082	4.9873	0.0234	0.0081	0.9816	0.9993	NS (not significant)
ENSMUSG00000027425	Kat14	protein_coding	Spleen	KO vs WT	-0.0062	5.7083	-0.0233	0.0081	0.9816	0.9993	NS (not significant)
ENSMUSG00000039263	Npepl1	protein_coding	Spleen	KO vs WT	0.008	5.5671	0.0233	0.0081	0.9816	0.9993	NS (not significant)
ENSMUSG00000050855	Zfp940	protein_coding	Spleen	KO vs WT	0.044	-1.331	0.0233	0.0081	0.9816	0.9993	NS (not significant)
ENSMUSG00000046541	Zfp526	protein_coding	Spleen	KO vs WT	0.0103	4.4506	0.0232	0.008	0.9817	0.9993	NS (not significant)
ENSMUSG00000001082	Mfsd10	protein_coding	Spleen	KO vs WT	0.0123	4.2495	0.0231	0.008	0.9818	0.9993	NS (not significant)
ENSMUSG00000018574	Acadvl	protein_coding	Spleen	KO vs WT	-0.0064	5.8445	-0.023	0.008	0.9818	0.9993	NS (not significant)
ENSMUSG00000028403	Zdhhc21	protein_coding	Spleen	KO vs WT	0.0252	1.4028	0.023	0.008	0.9818	0.9993	NS (not significant)
ENSMUSG00000026032	Ndufb3	protein_coding	Spleen	KO vs WT	0.0327	-0.2907	0.023	0.0079	0.9819	0.9993	NS (not significant)
ENSMUSG00000016921	Srsf6	protein_coding	Spleen	KO vs WT	0.0034	8.2329	0.0229	0.0079	0.982	0.9993	NS (not significant)
ENSMUSG00000006732	Mettl1	protein_coding	Spleen	KO vs WT	-0.0225	2.7685	-0.0226	0.0078	0.9821	0.9993	NS (not significant)
ENSMUSG00000021280	Exoc3l4	protein_coding	Spleen	KO vs WT	0.0187	2.7591	0.0225	0.0078	0.9823	0.9993	NS (not significant)
ENSMUSG00000024906	Mus81	protein_coding	Spleen	KO vs WT	0.013	4.1301	0.0224	0.0078	0.9823	0.9993	NS (not significant)
ENSMUSG00000004626	Stxbp2	protein_coding	Spleen	KO vs WT	-0.0043	7.3549	-0.0223	0.0077	0.9824	0.9993	NS (not significant)
ENSMUSG00000052102	Gnpda1	protein_coding	Spleen	KO vs WT	-0.023	2.1661	-0.0222	0.0077	0.9825	0.9993	NS (not significant)
ENSMUSG00000030538	Cib1	protein_coding	Spleen	KO vs WT	0.0132	3.4517	0.0221	0.0076	0.9826	0.9993	NS (not significant)
ENSMUSG00000030934	Oat	protein_coding	Spleen	KO vs WT	0.0058	6.1077	0.0219	0.0076	0.9827	0.9993	NS (not significant)
ENSMUSG00000037461	Ints7	protein_coding	Spleen	KO vs WT	0.0051	6.5667	0.0219	0.0076	0.9827	0.9993	NS (not significant)
ENSMUSG00000032235	Ice2	protein_coding	Spleen	KO vs WT	0.0079	4.8618	0.0217	0.0075	0.9828	0.9993	NS (not significant)
ENSMUSG00000044066	Cep68	protein_coding	Spleen	KO vs WT	0.008	5.0593	0.0219	0.0076	0.9828	0.9993	NS (not significant)
ENSMUSG00000001300	Efnb2	protein_coding	Spleen	KO vs WT	-0.0289	2.6554	-0.0219	0.0075	0.9829	0.9993	NS (not significant)
ENSMUSG00000004069	Dnaja3	protein_coding	Spleen	KO vs WT	-0.0085	4.7988	-0.0216	0.0075	0.983	0.9993	NS (not significant)
ENSMUSG00000021096	Ppm1a	protein_coding	Spleen	KO vs WT	0.0063	5.4218	0.0215	0.0074	0.983	0.9993	NS (not significant)
ENSMUSG00000022228	Zscan26	protein_coding	Spleen	KO vs WT	-0.0066	5.6741	-0.0216	0.0075	0.983	0.9993	NS (not significant)
ENSMUSG00000041264	Uspl1	protein_coding	Spleen	KO vs WT	-0.0054	6.2001	-0.0211	0.0073	0.9833	0.9993	NS (not significant)
ENSMUSG00000034429	Zfp707	protein_coding	Spleen	KO vs WT	0.0166	2.6749	0.021	0.0073	0.9834	0.9993	NS (not significant)
ENSMUSG00000029605	Oas1b	polymorphic_pseudogene	Spleen	KO vs WT	0.0261	0.4229	0.0207	0.0072	0.9836	0.9993	NS (not significant)
ENSMUSG00000064210	Ano6	protein_coding	Spleen	KO vs WT	0.0042	6.6244	0.0207	0.0072	0.9836	0.9993	NS (not significant)
ENSMUSG00000032726	Bmp8a	protein_coding	Spleen	KO vs WT	-0.0307	-0.437	-0.0207	0.0072	0.9837	0.9993	NS (not significant)
ENSMUSG00000039756	Dnttip2	protein_coding	Spleen	KO vs WT	-0.0034	7.5721	-0.0207	0.0072	0.9837	0.9993	NS (not significant)
ENSMUSG00000036568	Bicral	protein_coding	Spleen	KO vs WT	-0.0052	6.4493	-0.0206	0.0071	0.9838	0.9993	NS (not significant)
ENSMUSG00000022604	Cep97	protein_coding	Spleen	KO vs WT	-0.0134	3.3216	-0.0204	0.007	0.9839	0.9993	NS (not significant)
ENSMUSG00000030319	Cand2	protein_coding	Spleen	KO vs WT	0.0331	-0.0445	0.0202	0.007	0.9841	0.9993	NS (not significant)
ENSMUSG00000037509	Arhgef4	protein_coding	Spleen	KO vs WT	-0.022	1.0662	-0.0201	0.0069	0.9841	0.9993	NS (not significant)
ENSMUSG00000044447	Dock5	protein_coding	Spleen	KO vs WT	0.0032	9.5784	0.0202	0.007	0.9841	0.9993	NS (not significant)
ENSMUSG00000001436	Slc19a1	protein_coding	Spleen	KO vs WT	-0.0339	0.3466	-0.0201	0.0069	0.9842	0.9993	NS (not significant)
ENSMUSG00000034674	Tdg	protein_coding	Spleen	KO vs WT	0.0292	-0.3906	0.02	0.0069	0.9842	0.9993	NS (not significant)
ENSMUSG00000026869	Psmd5	protein_coding	Spleen	KO vs WT	0.0064	5.1284	0.0199	0.0069	0.9843	0.9993	NS (not significant)
ENSMUSG00000022500	Litaf	protein_coding	Spleen	KO vs WT	0.0084	4.9578	0.0198	0.0068	0.9844	0.9993	NS (not significant)
ENSMUSG00000020018	Snrpf	protein_coding	Spleen	KO vs WT	-0.0204	1.6207	-0.0196	0.0068	0.9845	0.9993	NS (not significant)
ENSMUSG00000046605	B3gntl1	protein_coding	Spleen	KO vs WT	0.0184	2.8077	0.0196	0.0068	0.9845	0.9993	NS (not significant)
ENSMUSG00000058729	Lin9	protein_coding	Spleen	KO vs WT	0.017	2.9747	0.0196	0.0068	0.9845	0.9993	NS (not significant)
ENSMUSG00000025722	Wdr73	protein_coding	Spleen	KO vs WT	0.0127	3.2789	0.0194	0.0067	0.9847	0.9993	NS (not significant)
ENSMUSG00000032788	Pdxk	protein_coding	Spleen	KO vs WT	-0.0069	4.933	-0.0194	0.0067	0.9847	0.9993	NS (not significant)
ENSMUSG00000056999	Ide	protein_coding	Spleen	KO vs WT	0.0055	5.8519	0.0193	0.0067	0.9847	0.9993	NS (not significant)
ENSMUSG00000033540	Idua	protein_coding	Spleen	KO vs WT	0.0071	4.9877	0.019	0.0066	0.985	0.9993	NS (not significant)
ENSMUSG00000024732	Ccdc86	protein_coding	Spleen	KO vs WT	0.0068	5.2578	0.0188	0.0065	0.9851	0.9993	NS (not significant)
ENSMUSG00000026142	Rhbdd1	protein_coding	Spleen	KO vs WT	-0.0179	1.7524	-0.0189	0.0065	0.9851	0.9993	NS (not significant)
ENSMUSG00000026585	Kifap3	protein_coding	Spleen	KO vs WT	0.017	2.9702	0.0189	0.0065	0.9851	0.9993	NS (not significant)
ENSMUSG00000024604	Rbm22	protein_coding	Spleen	KO vs WT	0.005	5.9002	0.0188	0.0065	0.9852	0.9993	NS (not significant)
ENSMUSG00000059208	Hnrnpm	protein_coding	Spleen	KO vs WT	0.0023	9.3354	0.0187	0.0065	0.9852	0.9993	NS (not significant)
ENSMUSG00000059552	Trp53	protein_coding	Spleen	KO vs WT	-0.0062	5.4988	-0.0184	0.0063	0.9855	0.9993	NS (not significant)
ENSMUSG00000074212	Dnajb14	protein_coding	Spleen	KO vs WT	-0.0045	6.454	-0.0183	0.0063	0.9855	0.9993	NS (not significant)
ENSMUSG00000084786	Ubl5	protein_coding	Spleen	KO vs WT	0.0169	2.0444	0.0184	0.0064	0.9855	0.9993	NS (not significant)
ENSMUSG00000037926	Ssh2	protein_coding	Spleen	KO vs WT	0.0026	8.6873	0.0183	0.0063	0.9856	0.9993	NS (not significant)
ENSMUSG00000003154	Foxj2	protein_coding	Spleen	KO vs WT	0.0051	5.9625	0.0182	0.0063	0.9857	0.9993	NS (not significant)
ENSMUSG00000019433	Gipc1	protein_coding	Spleen	KO vs WT	0.0107	3.3016	0.0182	0.0063	0.9857	0.9993	NS (not significant)
ENSMUSG00000026927	Sdccag3	protein_coding	Spleen	KO vs WT	-0.0062	5.091	-0.018	0.0062	0.9858	0.9993	NS (not significant)
ENSMUSG00000038371	Sbf2	protein_coding	Spleen	KO vs WT	-0.0041	6.5656	-0.018	0.0062	0.9858	0.9993	NS (not significant)
ENSMUSG00000024248	Cox7a2l	protein_coding	Spleen	KO vs WT	-0.0181	1.608	-0.0179	0.0062	0.9859	0.9993	NS (not significant)
ENSMUSG00000052748	Swt1	protein_coding	Spleen	KO vs WT	-0.0064	5.0761	-0.0178	0.0061	0.986	0.9993	NS (not significant)
ENSMUSG00000017861	Mybl2	protein_coding	Spleen	KO vs WT	0.0077	4.4456	0.0176	0.0061	0.9861	0.9993	NS (not significant)
ENSMUSG00000021428	Riok1	protein_coding	Spleen	KO vs WT	0.0046	5.7895	0.0173	0.006	0.9864	0.9993	NS (not significant)
ENSMUSG00000063077	Kif1b	protein_coding	Spleen	KO vs WT	-0.0037	6.696	-0.0171	0.0059	0.9865	0.9993	NS (not significant)
ENSMUSG00000000148	Brat1	protein_coding	Spleen	KO vs WT	-0.0086	4.2079	-0.0167	0.0058	0.9868	0.9993	NS (not significant)
ENSMUSG00000028551	Cdkn2c	protein_coding	Spleen	KO vs WT	0.0201	1.1413	0.0167	0.0057	0.9868	0.9993	NS (not significant)
ENSMUSG00000048120	Entpd1	protein_coding	Spleen	KO vs WT	-0.0047	5.6924	-0.0166	0.0057	0.9869	0.9993	NS (not significant)
ENSMUSG00000024442	0610009O20Rik	protein_coding	Spleen	KO vs WT	-0.0092	4.2062	-0.0164	0.0057	0.987	0.9993	NS (not significant)
ENSMUSG00000032463	Faim	protein_coding	Spleen	KO vs WT	-0.0089	3.656	-0.0164	0.0057	0.987	0.9993	NS (not significant)
ENSMUSG00000006763	Saal1	protein_coding	Spleen	KO vs WT	-0.0093	3.8856	-0.0164	0.0056	0.9871	0.9993	NS (not significant)
ENSMUSG00000018697	Aatf	protein_coding	Spleen	KO vs WT	0.0046	5.7705	0.0164	0.0057	0.9871	0.9993	NS (not significant)
ENSMUSG00000030590	Fam98c	protein_coding	Spleen	KO vs WT	-0.005	5.7155	-0.0162	0.0056	0.9872	0.9993	NS (not significant)
ENSMUSG00000028249	Sdcbp	protein_coding	Spleen	KO vs WT	-0.0032	7.0003	-0.0159	0.0055	0.9874	0.9993	NS (not significant)
ENSMUSG00000036611	Eepd1	protein_coding	Spleen	KO vs WT	0.0063	4.7518	0.0159	0.0055	0.9874	0.9993	NS (not significant)
ENSMUSG00000027176	Cstf3	protein_coding	Spleen	KO vs WT	0.0051	5.839	0.0155	0.0054	0.9877	0.9993	NS (not significant)
ENSMUSG00000029263	Pigg	protein_coding	Spleen	KO vs WT	-0.0111	3.0454	-0.0156	0.0054	0.9877	0.9993	NS (not significant)
ENSMUSG00000052040	Klf13	protein_coding	Spleen	KO vs WT	-0.0039	5.9631	-0.0156	0.0054	0.9877	0.9993	NS (not significant)
ENSMUSG00000003573	Homer3	protein_coding	Spleen	KO vs WT	0.0238	0.6166	0.0154	0.0053	0.9878	0.9993	NS (not significant)
ENSMUSG00000020674	Pxdn	protein_coding	Spleen	KO vs WT	0.0232	0.1226	0.0155	0.0053	0.9878	0.9993	NS (not significant)
ENSMUSG00000030423	Pop4	protein_coding	Spleen	KO vs WT	-0.0105	3.412	-0.0154	0.0053	0.9878	0.9993	NS (not significant)
ENSMUSG00000025915	Sgk3	protein_coding	Spleen	KO vs WT	0.0037	6.6844	0.0153	0.0053	0.9879	0.9993	NS (not significant)
ENSMUSG00000044813	Shb	protein_coding	Spleen	KO vs WT	0.0057	5.0216	0.0152	0.0052	0.988	0.9993	NS (not significant)
ENSMUSG00000074743	Thbd	protein_coding	Spleen	KO vs WT	-0.012	3.1038	-0.0153	0.0053	0.988	0.9993	NS (not significant)
ENSMUSG00000041859	Mcm3	protein_coding	Spleen	KO vs WT	-0.0027	7.5809	-0.0151	0.0052	0.9881	0.9993	NS (not significant)
ENSMUSG00000040584	Abcb1a	protein_coding	Spleen	KO vs WT	0.0046	5.5629	0.0149	0.0051	0.9883	0.9993	NS (not significant)
ENSMUSG00000078580	E430018J23Rik	protein_coding	Spleen	KO vs WT	-0.0199	0.5637	-0.0147	0.0051	0.9884	0.9993	NS (not significant)
ENSMUSG00000022433	Csnk1e	protein_coding	Spleen	KO vs WT	-0.0137	3.7876	-0.0147	0.005	0.9886	0.9993	NS (not significant)
ENSMUSG00000008855	Hdac5	protein_coding	Spleen	KO vs WT	-0.0028	6.9883	-0.0143	0.0049	0.9887	0.9993	NS (not significant)
ENSMUSG00000020647	Ncoa1	protein_coding	Spleen	KO vs WT	0.0022	7.6445	0.0142	0.0049	0.9888	0.9993	NS (not significant)
ENSMUSG00000026425	Srgap2	protein_coding	Spleen	KO vs WT	-0.0029	6.946	-0.0142	0.0049	0.9888	0.9993	NS (not significant)
ENSMUSG00000021061	Sptb	protein_coding	Spleen	KO vs WT	0.0143	2.9245	0.0142	0.0049	0.9889	0.9993	NS (not significant)
ENSMUSG00000027363	Usp8	protein_coding	Spleen	KO vs WT	0.0026	7.9155	0.014	0.0048	0.9889	0.9993	NS (not significant)
ENSMUSG00000031601	Cnot7	protein_coding	Spleen	KO vs WT	0.0051	5.2401	0.0139	0.0048	0.989	0.9993	NS (not significant)
ENSMUSG00000054792	Klhl18	protein_coding	Spleen	KO vs WT	0.0036	5.875	0.0138	0.0048	0.9891	0.9993	NS (not significant)
ENSMUSG00000034664	Itga2b	protein_coding	Spleen	KO vs WT	-0.02	-0.1607	-0.0135	0.0046	0.9894	0.9993	NS (not significant)
ENSMUSG00000057058	Skap1	protein_coding	Spleen	KO vs WT	-0.0255	-1.1392	-0.0134	0.0046	0.9894	0.9993	NS (not significant)
ENSMUSG00000053977	Cd8a	protein_coding	Spleen	KO vs WT	-0.0032	6.5716	-0.0133	0.0046	0.9895	0.9993	NS (not significant)
ENSMUSG00000050312	Nsun3	protein_coding	Spleen	KO vs WT	0.0155	1.4486	0.0131	0.0045	0.9897	0.9993	NS (not significant)
ENSMUSG00000073490	Ifi207	protein_coding	Spleen	KO vs WT	0.0024	7.7422	0.0131	0.0045	0.9897	0.9993	NS (not significant)
ENSMUSG00000079197	Psme2	protein_coding	Spleen	KO vs WT	0.0059	4.3604	0.0126	0.0044	0.99	0.9993	NS (not significant)
ENSMUSG00000003382	Etv3	protein_coding	Spleen	KO vs WT	0.0033	9.4581	0.0127	0.0043	0.9901	0.9993	NS (not significant)
ENSMUSG00000024007	Ppil1	protein_coding	Spleen	KO vs WT	0.0158	1.0245	0.0125	0.0043	0.9901	0.9993	NS (not significant)
ENSMUSG00000020130	Tbc1d15	protein_coding	Spleen	KO vs WT	0.0024	7.2621	0.0124	0.0043	0.9902	0.9993	NS (not significant)
ENSMUSG00000052889	Prkcb	protein_coding	Spleen	KO vs WT	0.0018	9.073	0.012	0.0041	0.9905	0.9993	NS (not significant)
ENSMUSG00000031342	Gpm6b	protein_coding	Spleen	KO vs WT	0.0109	2.0794	0.0119	0.0041	0.9906	0.9993	NS (not significant)
ENSMUSG00000020101	Vsir	protein_coding	Spleen	KO vs WT	0.0025	6.6859	0.0116	0.004	0.9908	0.9993	NS (not significant)
ENSMUSG00000027080	Med19	protein_coding	Spleen	KO vs WT	0.007	3.3765	0.0117	0.004	0.9908	0.9993	NS (not significant)
ENSMUSG00000053080	2700081O15Rik	protein_coding	Spleen	KO vs WT	-0.0108	1.8081	-0.0116	0.004	0.9908	0.9993	NS (not significant)
ENSMUSG00000033762	Recql4	protein_coding	Spleen	KO vs WT	-0.0082	3.179	-0.0116	0.004	0.9909	0.9993	NS (not significant)
ENSMUSG00000028672	Hmgcl	protein_coding	Spleen	KO vs WT	-0.0059	3.6742	-0.0113	0.0039	0.9911	0.9993	NS (not significant)
ENSMUSG00000060012	Kif13b	protein_coding	Spleen	KO vs WT	-0.0029	7.0054	-0.0114	0.0039	0.9911	0.9993	NS (not significant)
ENSMUSG00000066839	Ecsit	protein_coding	Spleen	KO vs WT	0.006	4.0844	0.0112	0.0039	0.9911	0.9993	NS (not significant)
ENSMUSG00000024122	Pdpk1	protein_coding	Spleen	KO vs WT	0.0036	5.5702	0.011	0.0038	0.9913	0.9993	NS (not significant)
ENSMUSG00000043257	Pigv	protein_coding	Spleen	KO vs WT	0.0153	1.9709	0.0111	0.0038	0.9913	0.9993	NS (not significant)
ENSMUSG00000056131	Pgm3	protein_coding	Spleen	KO vs WT	0.0063	3.5329	0.0109	0.0037	0.9914	0.9993	NS (not significant)
ENSMUSG00000006301	Tmbim1	protein_coding	Spleen	KO vs WT	-0.0095	2.8823	-0.0107	0.0037	0.9915	0.9993	NS (not significant)
ENSMUSG00000042289	Hsd3b7	protein_coding	Spleen	KO vs WT	-0.0051	4.4564	-0.0108	0.0037	0.9915	0.9993	NS (not significant)
ENSMUSG00000037234	Hook3	protein_coding	Spleen	KO vs WT	0.0026	6.5991	0.0107	0.0037	0.9916	0.9993	NS (not significant)
ENSMUSG00000034845	Plvap	protein_coding	Spleen	KO vs WT	-0.0141	0.785	-0.0105	0.0036	0.9917	0.9993	NS (not significant)
ENSMUSG00000028843	Sh3bgrl3	protein_coding	Spleen	KO vs WT	0.0037	4.9449	0.0103	0.0035	0.9919	0.9993	NS (not significant)
ENSMUSG00000066233	Tmem42	protein_coding	Spleen	KO vs WT	0.0167	0.7033	0.0103	0.0035	0.9919	0.9993	NS (not significant)
ENSMUSG00000040250	Ints13	protein_coding	Spleen	KO vs WT	-0.0031	5.6297	-0.0101	0.0035	0.992	0.9993	NS (not significant)
ENSMUSG00000036473	Tbc1d24	protein_coding	Spleen	KO vs WT	-0.0149	-0.1897	-0.01	0.0034	0.9921	0.9993	NS (not significant)
ENSMUSG00000028293	Slc35a1	protein_coding	Spleen	KO vs WT	-0.0115	0.8813	-0.0099	0.0034	0.9922	0.9993	NS (not significant)
ENSMUSG00000032386	Trip4	protein_coding	Spleen	KO vs WT	-0.0058	3.7503	-0.0099	0.0034	0.9922	0.9993	NS (not significant)
ENSMUSG00000021699	Pde4d	protein_coding	Spleen	KO vs WT	-0.0093	2.3903	-0.0097	0.0033	0.9923	0.9993	NS (not significant)
ENSMUSG00000037822	Smim14	protein_coding	Spleen	KO vs WT	-0.0171	-1.2397	-0.0098	0.0034	0.9923	0.9993	NS (not significant)
ENSMUSG00000091144	Phf11c	protein_coding	Spleen	KO vs WT	-0.0048	4.2205	-0.0098	0.0034	0.9923	0.9993	NS (not significant)
ENSMUSG00000031171	Ftsj1	protein_coding	Spleen	KO vs WT	0.0099	1.6266	0.0096	0.0033	0.9924	0.9993	NS (not significant)
ENSMUSG00000038759	Nup205	protein_coding	Spleen	KO vs WT	0.0018	7.0506	0.0096	0.0033	0.9924	0.9993	NS (not significant)
ENSMUSG00000021185	9030617O03Rik	protein_coding	Spleen	KO vs WT	-0.0029	5.6141	-0.0094	0.0032	0.9926	0.9993	NS (not significant)
ENSMUSG00000033697	Arhgap39	protein_coding	Spleen	KO vs WT	-0.0018	7.249	-0.0093	0.0032	0.9926	0.9993	NS (not significant)
ENSMUSG00000010067	Rassf1	protein_coding	Spleen	KO vs WT	0.0039	4.7301	0.0092	0.0032	0.9927	0.9993	NS (not significant)
ENSMUSG00000040025	Ythdf2	protein_coding	Spleen	KO vs WT	0.0017	6.9658	0.0091	0.0031	0.9928	0.9993	NS (not significant)
ENSMUSG00000020003	Pex7	protein_coding	Spleen	KO vs WT	-0.007	2.8502	-0.009	0.0031	0.9929	0.9993	NS (not significant)
ENSMUSG00000056608	Chd9	protein_coding	Spleen	KO vs WT	0.0013	8.8298	0.009	0.0031	0.9929	0.9993	NS (not significant)
ENSMUSG00000034430	Zxdc	protein_coding	Spleen	KO vs WT	0.0038	4.5104	0.0088	0.003	0.993	0.9993	NS (not significant)
ENSMUSG00000003037	Rab8a	protein_coding	Spleen	KO vs WT	0.0018	6.8792	0.0087	0.003	0.9931	0.9993	NS (not significant)
ENSMUSG00000030304	Ergic2	protein_coding	Spleen	KO vs WT	0.0031	5.1061	0.0087	0.003	0.9931	0.9993	NS (not significant)
ENSMUSG00000064037	Gpn1	protein_coding	Spleen	KO vs WT	-0.0036	4.2951	-0.0087	0.003	0.9931	0.9993	NS (not significant)
ENSMUSG00000002342	Tmem161a	protein_coding	Spleen	KO vs WT	0.0071	2.1834	0.0085	0.0029	0.9933	0.9993	NS (not significant)
ENSMUSG00000028607	Cpt2	protein_coding	Spleen	KO vs WT	0.0041	4.0538	0.0085	0.0029	0.9933	0.9993	NS (not significant)
ENSMUSG00000022884	Eif4a2	protein_coding	Spleen	KO vs WT	0.0013	7.9813	0.0083	0.0029	0.9934	0.9993	NS (not significant)
ENSMUSG00000024012	Mtch1	protein_coding	Spleen	KO vs WT	0.0024	5.5799	0.0084	0.0029	0.9934	0.9993	NS (not significant)
ENSMUSG00000018199	Trove2	protein_coding	Spleen	KO vs WT	-0.013	-0.2759	-0.0082	0.0028	0.9935	0.9993	NS (not significant)
ENSMUSG00000022151	Ttc33	protein_coding	Spleen	KO vs WT	0.0064	2.6641	0.0081	0.0028	0.9936	0.9993	NS (not significant)
ENSMUSG00000050357	Carmil2	protein_coding	Spleen	KO vs WT	-0.0038	4.6196	-0.0082	0.0028	0.9936	0.9993	NS (not significant)
ENSMUSG00000055491	Pprc1	protein_coding	Spleen	KO vs WT	0.0015	8.0115	0.008	0.0028	0.9937	0.9993	NS (not significant)
ENSMUSG00000021728	Emb	protein_coding	Spleen	KO vs WT	-0.0027	5.6138	-0.0078	0.0027	0.9938	0.9993	NS (not significant)
ENSMUSG00000032966	Fkbp1a	protein_coding	Spleen	KO vs WT	0.0091	0.9237	0.0079	0.0027	0.9938	0.9993	NS (not significant)
ENSMUSG00000059586	Nsmce2	protein_coding	Spleen	KO vs WT	-0.0047	3.409	-0.0075	0.0026	0.9941	0.9993	NS (not significant)
ENSMUSG00000023009	Nckap5l	protein_coding	Spleen	KO vs WT	-0.0028	4.5934	-0.0073	0.0025	0.9943	0.9993	NS (not significant)
ENSMUSG00000025508	Rplp2	protein_coding	Spleen	KO vs WT	0.002	5.5724	0.007	0.0024	0.9945	0.9993	NS (not significant)
ENSMUSG00000039244	E130309D02Rik	protein_coding	Spleen	KO vs WT	0.0024	5.2184	0.007	0.0024	0.9945	0.9993	NS (not significant)
ENSMUSG00000039678	Tbc1d13	protein_coding	Spleen	KO vs WT	0.003	4.7274	0.0069	0.0024	0.9946	0.9993	NS (not significant)
ENSMUSG00000055629	B4galnt4	protein_coding	Spleen	KO vs WT	0.0095	0.4035	0.0062	0.0021	0.9951	0.9993	NS (not significant)
ENSMUSG00000054404	Slfn5	protein_coding	Spleen	KO vs WT	0.0013	7.6947	0.0061	0.0021	0.9952	0.9993	NS (not significant)
ENSMUSG00000062908	Acadm	protein_coding	Spleen	KO vs WT	-0.0017	5.5682	-0.006	0.0021	0.9953	0.9993	NS (not significant)
ENSMUSG00000020561	Twistnb	protein_coding	Spleen	KO vs WT	-0.0023	4.7286	-0.0056	0.0019	0.9956	0.9993	NS (not significant)
ENSMUSG00000044465	Fam160a2	protein_coding	Spleen	KO vs WT	-0.007	1.8164	-0.0055	0.0019	0.9956	0.9993	NS (not significant)
ENSMUSG00000026098	Pms1	protein_coding	Spleen	KO vs WT	-0.0022	4.517	-0.0053	0.0018	0.9958	0.9993	NS (not significant)
ENSMUSG00000031669	Gins3	protein_coding	Spleen	KO vs WT	-0.0057	1.1497	-0.0052	0.0018	0.9959	0.9993	NS (not significant)
ENSMUSG00000067212	H2-T23	protein_coding	Spleen	KO vs WT	0.0009	7.3016	0.0051	0.0017	0.996	0.9993	NS (not significant)
ENSMUSG00000031974	Abcb10	protein_coding	Spleen	KO vs WT	0.0054	1.9995	0.0049	0.0017	0.9961	0.9993	NS (not significant)
ENSMUSG00000029730	Mcm7	protein_coding	Spleen	KO vs WT	0.0013	5.8013	0.0047	0.0016	0.9963	0.9993	NS (not significant)
ENSMUSG00000035901	Dennd5a	protein_coding	Spleen	KO vs WT	0.0009	8.9261	0.0047	0.0016	0.9963	0.9993	NS (not significant)
ENSMUSG00000038648	Creb3l2	protein_coding	Spleen	KO vs WT	-0.0029	3.0849	-0.0046	0.0016	0.9964	0.9993	NS (not significant)
ENSMUSG00000028869	Gnl2	protein_coding	Spleen	KO vs WT	-0.0009	6.9969	-0.0045	0.0015	0.9965	0.9993	NS (not significant)
ENSMUSG00000009575	Cbx5	protein_coding	Spleen	KO vs WT	-0.0014	5.0211	-0.0043	0.0015	0.9966	0.9993	NS (not significant)
ENSMUSG00000025579	Gaa	protein_coding	Spleen	KO vs WT	0.0011	6.0742	0.0044	0.0015	0.9966	0.9993	NS (not significant)
ENSMUSG00000036273	Lrrk2	protein_coding	Spleen	KO vs WT	-0.0006	9.6645	-0.0043	0.0015	0.9966	0.9993	NS (not significant)
ENSMUSG00000025364	Pa2g4	protein_coding	Spleen	KO vs WT	-0.0008	7.1645	-0.0041	0.0014	0.9967	0.9993	NS (not significant)
ENSMUSG00000027630	Tbl1xr1	protein_coding	Spleen	KO vs WT	-0.0008	6.9416	-0.0041	0.0014	0.9967	0.9993	NS (not significant)
ENSMUSG00000040667	Nup88	protein_coding	Spleen	KO vs WT	-0.0009	7.7407	-0.0042	0.0014	0.9967	0.9993	NS (not significant)
ENSMUSG00000025993	Slc40a1	protein_coding	Spleen	KO vs WT	-0.0057	-0.4617	-0.0039	0.0014	0.9969	0.9993	NS (not significant)
ENSMUSG00000001415	Smg5	protein_coding	Spleen	KO vs WT	-0.0008	7.0076	-0.0037	0.0013	0.997	0.9993	NS (not significant)
ENSMUSG00000025574	Tk1	protein_coding	Spleen	KO vs WT	-0.006	-0.0747	-0.0038	0.0013	0.997	0.9993	NS (not significant)
ENSMUSG00000017858	Ift52	protein_coding	Spleen	KO vs WT	0.002	4.1344	0.0037	0.0013	0.9971	0.9993	NS (not significant)
ENSMUSG00000001288	Rarg	protein_coding	Spleen	KO vs WT	-0.0016	4.2502	-0.0034	0.0012	0.9973	0.9993	NS (not significant)
ENSMUSG00000025204	Ndufb8	protein_coding	Spleen	KO vs WT	0.0016	4.4555	0.0033	0.0011	0.9974	0.9993	NS (not significant)
ENSMUSG00000028954	Nub1	protein_coding	Spleen	KO vs WT	-0.0006	7.9339	-0.0033	0.0011	0.9974	0.9993	NS (not significant)
ENSMUSG00000023272	Creld2	protein_coding	Spleen	KO vs WT	0.0009	5.7554	0.003	0.001	0.9976	0.9993	NS (not significant)
ENSMUSG00000021711	Trappc13	protein_coding	Spleen	KO vs WT	-0.0023	3.068	-0.0029	0.001	0.9977	0.9993	NS (not significant)
ENSMUSG00000024974	Smc3	protein_coding	Spleen	KO vs WT	-0.0006	8.2345	-0.0029	0.001	0.9977	0.9993	NS (not significant)
ENSMUSG00000031077	Fadd	protein_coding	Spleen	KO vs WT	0.0028	2.3109	0.0029	0.001	0.9977	0.9993	NS (not significant)
ENSMUSG00000001270	Ckb	protein_coding	Spleen	KO vs WT	-0.0007	6.0249	-0.0028	0.001	0.9978	0.9993	NS (not significant)
ENSMUSG00000002332	Dhrs1	protein_coding	Spleen	KO vs WT	-0.0016	3.8099	-0.0028	0.001	0.9978	0.9993	NS (not significant)
ENSMUSG00000028010	Gar1	protein_coding	Spleen	KO vs WT	0.0022	3.143	0.0028	0.001	0.9978	0.9993	NS (not significant)
ENSMUSG00000028278	Rragd	protein_coding	Spleen	KO vs WT	0.0056	-1.5608	0.0028	0.001	0.9978	0.9993	NS (not significant)
ENSMUSG00000034254	Agpat1	protein_coding	Spleen	KO vs WT	0.0007	5.6979	0.0026	0.0009	0.998	0.9993	NS (not significant)
ENSMUSG00000039449	Prpf18	protein_coding	Spleen	KO vs WT	-0.0008	5.4366	-0.0026	0.0009	0.998	0.9993	NS (not significant)
ENSMUSG00000016495	Plgrkt	protein_coding	Spleen	KO vs WT	-0.0013	3.902	-0.0024	0.0008	0.9981	0.9993	NS (not significant)
ENSMUSG00000001995	Sipa1l2	protein_coding	Spleen	KO vs WT	0.0007	5.3517	0.0023	0.0008	0.9982	0.9993	NS (not significant)
ENSMUSG00000025507	Pidd1	protein_coding	Spleen	KO vs WT	-0.0013	3.8772	-0.0022	0.0008	0.9982	0.9993	NS (not significant)
ENSMUSG00000032739	Pram1	protein_coding	Spleen	KO vs WT	-0.0008	5.5568	-0.0023	0.0008	0.9982	0.9993	NS (not significant)
ENSMUSG00000038354	Ankrd35	protein_coding	Spleen	KO vs WT	0.0019	3.0658	0.0021	0.0007	0.9983	0.9993	NS (not significant)
ENSMUSG00000037253	Mex3c	protein_coding	Spleen	KO vs WT	-0.0004	7.1796	-0.002	0.0007	0.9984	0.9993	NS (not significant)
ENSMUSG00000027611	Procr	protein_coding	Spleen	KO vs WT	0.0011	4.2261	0.0019	0.0007	0.9985	0.9993	NS (not significant)
ENSMUSG00000031134	Rbmx	protein_coding	Spleen	KO vs WT	-0.0006	5.5649	-0.0018	0.0006	0.9986	0.9993	NS (not significant)
ENSMUSG00000109864	Eid3	protein_coding	Spleen	KO vs WT	-0.0005	5.7927	-0.0018	0.0006	0.9986	0.9993	NS (not significant)
ENSMUSG00000052673	Gm9887	protein_coding	Spleen	KO vs WT	-0.0028	-0.5793	-0.0017	0.0006	0.9987	0.9993	NS (not significant)
ENSMUSG00000025058	5430427O19Rik	protein_coding	Spleen	KO vs WT	-0.0006	4.6039	-0.0015	0.0005	0.9988	0.9994	NS (not significant)
ENSMUSG00000060657	Marf1	protein_coding	Spleen	KO vs WT	-0.0002	8.3927	-0.0014	0.0005	0.9989	0.9994	NS (not significant)
ENSMUSG00000021203	Otub2	protein_coding	Spleen	KO vs WT	0.0015	-0.0926	0.0009	0.0003	0.9993	0.9997	NS (not significant)
ENSMUSG00000028411	Aptx	protein_coding	Spleen	KO vs WT	0.0003	3.624	0.0006	0.0002	0.9996	0.9998	NS (not significant)
ENSMUSG00000030718	Ppme1	protein_coding	Spleen	KO vs WT	0.0002	4.7788	0.0004	0.0001	0.9997	0.9998	NS (not significant)
ENSMUSG00000037740	Mrps26	protein_coding	Spleen	KO vs WT	-0.0002	3.8283	-0.0004	0.0001	0.9997	0.9998	NS (not significant)
ENSMUSG00000020917	Acly	protein_coding	Spleen	KO vs WT	0	7.4617	0.0003	0.0001	0.9998	0.9998	NS (not significant)

### Sheet: Labelled_genes
Genes labelled on volcano plots (top 12 by p-value, p < 0.05 per tissue)
Tissue	Gene_symbol	Ensembl_ID	log2FC	P_value	FDR_BH	neg_log10_pvalue	Labelled_on_plot
Lung	Fn1	ENSMUSG00000026193	0.6713	0.00149	0.9996	2.8267	TRUE
Lung	Arg1	ENSMUSG00000019987	6.3115	0.00205	0.9996	2.6882	TRUE
Lung	Tmc8	ENSMUSG00000050106	5.4702	0.004027	0.9996	2.395	TRUE
Lung	Zfp831	ENSMUSG00000050600	-5.2648	0.004742	0.9996	2.3241	TRUE
Lung	Rnf169	ENSMUSG00000058761	0.903	0.005418	0.9996	2.2662	TRUE
Lung	Ddit4	ENSMUSG00000020108	-5.2995	0.006319	0.9996	2.1994	TRUE
Lung	Tcp11	ENSMUSG00000062859	-5.0012	0.008396	0.9996	2.0759	TRUE
Lung	Ndufaf6	ENSMUSG00000050323	5.0808	0.008524	0.9996	2.0694	TRUE
Lung	Clu	ENSMUSG00000022037	-4.5012	0.01118	0.9996	1.9515	TRUE
Lung	Cd226	ENSMUSG00000034028	4.1703	0.01148	0.9996	1.9399	TRUE
Lung	Pnp2	ENSMUSG00000068417	-4.5852	0.01262	0.9996	1.8991	TRUE
Lung	Cdk2ap2	ENSMUSG00000024856	-2.3704	0.01283	0.9996	1.8918	TRUE
Spleen	Gpx1	ENSMUSG00000063856	0.5892	0.0005681	0.9993	3.2456	TRUE
Spleen	Pnisr	ENSMUSG00000028248	0.4839	0.0007921	0.9993	3.1012	TRUE
Spleen	Ribc1	ENSMUSG00000025257	-5.3196	0.002472	0.9993	2.607	TRUE
Spleen	Rbm25	ENSMUSG00000010608	0.4795	0.00267	0.9993	2.5736	TRUE
Spleen	Zc3hc1	ENSMUSG00000039130	-3.4915	0.00274	0.9993	2.5623	TRUE
Spleen	Med11	ENSMUSG00000018923	-5.0741	0.003299	0.9993	2.4816	TRUE
Spleen	Kpna6	ENSMUSG00000003731	1.0189	0.003571	0.9993	2.4472	TRUE
Spleen	Srsf11	ENSMUSG00000055436	0.457	0.003833	0.9993	2.4164	TRUE
Spleen	Prr13	ENSMUSG00000023048	-0.8896	0.004526	0.9993	2.3443	TRUE
Spleen	Stk17b	ENSMUSG00000026094	-0.389	0.005139	0.9993	2.2891	TRUE
Spleen	Cenpc1	ENSMUSG00000029253	0.7973	0.005604	0.9993	2.2515	TRUE
Spleen	Prkacb	ENSMUSG00000005034	-0.7542	0.005774	0.9993	2.2385	TRUE
