## Supplementary Tables for "Tissue retention of dendritic cells drives age-associated protective tolerogenic lymphoid structures": Table 4 Top proteins upregulated per comparison.xlsx

### Sheet: TLS_up_Liver
Gene (detected protein)	direction	significance	log2FC	pval	padj	-log10FDR
Lsp1	Up in TLS	FDR-significant	6.68678	2.49475e-05	0.000892402	3.04944
H2-Ab1	Up in TLS	FDR-significant	6.59794	8.15179e-05	0.00152062	2.81798
Ptprc	Up in TLS	FDR-significant	6.30452	0.00039223	0.0035491	2.44988
S100a4	Up in TLS	FDR-significant	6.15383	6.46132e-06	0.000465982	3.33163
Cd5	Up in TLS	FDR-significant	6.14836	0.00455395	0.0160125	1.79554
Coro1a	Up in TLS	FDR-significant	6.14491	8.22653e-06	0.000554737	3.25591
H2-Aa	Up in TLS	FDR-significant	6.06548	0.000196918	0.00238357	2.62277
Crip1	Up in TLS	FDR-significant	6.00094	1.06595e-05	0.000600628	3.22139
Mcm2	Up in TLS	FDR-significant	5.79439	2.66686e-05	0.000904553	3.04357
Arhgdib	Up in TLS	FDR-significant	5.77448	9.5687e-05	0.00166537	2.77849
Sting1	Up in TLS	FDR-significant	5.6895	3.01915e-05	0.000952265	3.02124
H2-DMa	Up in TLS	FDR-significant	5.64655	0.00208447	0.00954343	2.0203
Hmgb2	Up in TLS	FDR-significant	5.47094	3.45817e-05	0.00100728	2.99685
Rac2	Up in TLS	FDR-significant	5.45755	3.85363e-05	0.00105793	2.97554
Rcn3	Up in TLS	FDR-significant	5.43807	1.40981e-05	0.000664951	3.17721
Myo1g	Up in TLS	FDR-significant	5.29427	0.000827941	0.00537942	2.26926
Pycard	Up in TLS	FDR-significant	5.27628	6.41268e-05	0.00133792	2.87357
Septin1	Up in TLS	FDR-significant	5.27325	0.000428377	0.00372799	2.42853
Sh3bgrl3	Up in TLS	FDR-significant	5.23121	2.2738e-06	0.000349877	3.45609
H1-2	Up in TLS	FDR-significant	5.15991	7.07622e-05	0.00140654	2.85185
Cyrib	Up in TLS	FDR-significant	5.14791	3.9012e-05	0.00106297	2.97348
Fbn1	Up in TLS	FDR-significant	5.12922	0.000267011	0.00283982	2.54671
H1-5	Up in TLS	FDR-significant	5.11243	0.000105832	0.00174183	2.75899
Mcm6	Up in TLS	FDR-significant	5.06069	0.000271714	0.00287168	2.54186
Psat1	Up in TLS	FDR-significant	5.05249	0.00656416	0.0207537	1.6829
Mthfd1l	Up in TLS	FDR-significant	5.02282	5.13885e-05	0.00122174	2.91302
Pfkp	Up in TLS	FDR-significant	5.00651	3.87577e-05	0.00106001	2.97469
Gpsm3	Up in TLS	FDR-significant	4.98395	2.96034e-06	0.000371319	3.43025
Efemp1	Up in TLS	FDR-significant	4.93782	3.5226e-06	0.000394422	3.40404
Phgdh	Up in TLS	FDR-significant	4.93045	0.0011016	0.00645779	2.18992
Mcm3	Up in TLS	FDR-significant	4.89452	0.000107117	0.00175136	2.75663
Nfatc1	Up in TLS	FDR-significant	4.89242	0.00198624	0.00927465	2.0327
Cd74	Up in TLS	FDR-significant	4.87004	5.65679e-05	0.00127409	2.8948
Tmsb4x	Up in TLS	FDR-significant	4.85331	0.00161762	0.00820115	2.08613
Il16	Up in TLS	FDR-significant	4.82212	5.1059e-06	0.000436131	3.36038
Plek	Up in TLS	FDR-significant	4.81904	0.00121835	0.00692768	2.15941
Limd2	Up in TLS	FDR-significant	4.80369	0.00109464	0.00643255	2.19162
Spn	Up in TLS	FDR-significant	4.7924	8.94026e-05	0.00162196	2.78996
Cyria	Up in TLS	FDR-significant	4.77397	1.19369e-05	0.000619872	3.2077
Clic1	Up in TLS	FDR-significant	4.76689	2.53272e-05	0.000892402	3.04944
Capg	Up in TLS	FDR-significant	4.70926	1.48433e-05	0.000670713	3.17346
Serpinh1	Up in TLS	FDR-significant	4.67773	6.00349e-05	0.00131552	2.8809
Arhgap25	Up in TLS	FDR-significant	4.65989	0.000717931	0.00494597	2.30575
Ptgis	Up in TLS	FDR-significant	4.65443	2.70775e-06	0.000354473	3.45042
Tmsb10	Up in TLS	FDR-significant	4.64581	0.000197539	0.00238357	2.62277
Sub1	Up in TLS	FDR-significant	4.63796	4.48394e-06	0.000434942	3.36157
Plcg2	Up in TLS	FDR-significant	4.62994	0.000168417	0.00223062	2.65157
Mcm7	Up in TLS	FDR-significant	4.61616	9.54021e-05	0.00166439	2.77874
Vrk1	Up in TLS	FDR-significant	4.61314	0.000138195	0.00200273	2.69838
Col6a5	Up in TLS	FDR-significant	4.60968	0.000333629	0.0032623	2.48648
Twf2	Up in TLS	FDR-significant	4.59784	9.28237e-06	0.000585459	3.2325
Arhgap45	Up in TLS	FDR-significant	4.59757	2.40578e-05	0.0008795	3.05576
Fgd2	Up in TLS	FDR-significant	4.58206	0.00035932	0.00339047	2.46974
Dek	Up in TLS	FDR-significant	4.58104	0.00686537	0.0213991	1.6696
Lcp2	Up in TLS	FDR-significant	4.57848	2.22858e-05	0.000840144	3.07565
Nfkb2	Up in TLS	FDR-significant	4.57196	1.47857e-05	0.000670713	3.17346
Apobr	Up in TLS	FDR-significant	4.57193	0.00173998	0.00851268	2.06993
Msh6	Up in TLS	FDR-significant	4.56047	0.000170618	0.00224863	2.64808
Was	Up in TLS	FDR-significant	4.55858	4.09748e-06	0.000425845	3.37075
S100a9	Up in TLS	FDR-significant	4.55464	0.0010098	0.00614753	2.2113
Eln	Up in TLS	FDR-significant	4.53989	0.000808877	0.00531579	2.27443
Cnn2	Up in TLS	FDR-significant	4.53734	0.000105537	0.001741	2.7592
Ifi30	Up in TLS	FDR-significant	4.52773	0.00255952	0.0109416	1.96092
H1-1	Up in TLS	FDR-significant	4.51244	1.03101e-05	0.000600628	3.22139
Dut	Up in TLS	FDR-significant	4.50073	0.00147576	0.00780246	2.10777
Fermt3	Up in TLS	FDR-significant	4.49375	5.3201e-06	0.000436131	3.36038
Fyb1	Up in TLS	FDR-significant	4.4829	8.3707e-05	0.00155349	2.80869
Stmn1	Up in TLS	FDR-significant	4.47581	0.000158627	0.00216754	2.66403
Uhrf1	Up in TLS	FDR-significant	4.46498	0.00165944	0.00830469	2.08068
Wdfy4	Up in TLS	FDR-significant	4.46093	0.00216259	0.00977194	2.01002
Wipf1	Up in TLS	FDR-significant	4.458	2.55474e-06	0.000354473	3.45042
Sh3bp1	Up in TLS	FDR-significant	4.44208	0.00243927	0.0105998	1.9747
Gmip	Up in TLS	FDR-significant	4.43907	0.000290267	0.00297283	2.52683
Celf2	Up in TLS	FDR-significant	4.43453	0.000362772	0.00339661	2.46895
Inpp5d	Up in TLS	FDR-significant	4.42879	6.15774e-05	0.0013293	2.87638
Cd2bp2	Up in TLS	FDR-significant	4.41199	0.00122501	0.00693646	2.15886
Prex1	Up in TLS	FDR-significant	4.39034	0.000741553	0.00503482	2.29802
Gstcd	Up in TLS	FDR-significant	4.3886	0.0127191	0.0334936	1.47504
Vasp	Up in TLS	FDR-significant	4.38234	3.79455e-06	0.000418262	3.37855
Selenow	Up in TLS	FDR-significant	4.37889	0.00238012	0.0104041	1.98279
Rad1	Up in TLS	FDR-significant	4.37317	0.0144925	0.0368548	1.43351
Hcls1	Up in TLS	FDR-significant	4.37098	4.63028e-06	0.000436131	3.36038
Sash3	Up in TLS	FDR-significant	4.36958	0.0022122	0.00992758	2.00316
Gbp5	Up in TLS	FDR-significant	4.36096	0.000274512	0.00289431	2.53846
Lpcat2	Up in TLS	FDR-significant	4.35331	0.00157026	0.00806753	2.09326
Septin6	Up in TLS	FDR-significant	4.34145	0.000424341	0.00372361	2.42904
Rcsd1	Up in TLS	FDR-significant	4.34063	7.24364e-06	0.000501881	3.2994
Tbc1d1	Up in TLS	FDR-significant	4.32827	0.000126458	0.00192465	2.71565
Plaat3	Up in TLS	FDR-significant	4.32701	6.93639e-05	0.0014036	2.85276
S100a8	Up in TLS	FDR-significant	4.31944	0.00495568	0.016942	1.77104
Relb	Up in TLS	FDR-significant	4.31229	0.000158657	0.00216754	2.66403
Stat1	Up in TLS	FDR-significant	4.3004	9.90391e-05	0.00168343	2.7738
Mcm5	Up in TLS	FDR-significant	4.29094	0.0019824	0.00926266	2.03326
Gnl2	Up in TLS	FDR-significant	4.28876	0.00867142	0.0251634	1.59923
Dpysl3	Up in TLS	FDR-significant	4.28732	0.000324403	0.00318923	2.49631
Itgb2	Up in TLS	FDR-significant	4.28599	4.95341e-05	0.00120575	2.91874
Pitpnm1	Up in TLS	FDR-significant	4.26886	4.09493e-05	0.00109123	2.96208
Hace1	Up in TLS	FDR-significant	4.26775	0.00135174	0.00736073	2.13308
Arhgef2	Up in TLS	FDR-significant	4.26247	0.000163647	0.00220061	2.65746
Vim	Up in TLS	FDR-significant	4.26161	9.04294e-06	0.000584646	3.23311
Glipr2	Up in TLS	FDR-significant	4.26046	5.45622e-06	0.000441045	3.35552
Dok1	Up in TLS	FDR-significant	4.25382	9.62281e-05	0.00166826	2.77774
Pkm	Up in TLS	FDR-significant	4.25078	3.01565e-05	0.000952265	3.02124
Gbp3	Up in TLS	FDR-significant	4.24436	0.000175389	0.00225832	2.64621
Fbln5	Up in TLS	FDR-significant	4.2359	6.39551e-05	0.00133792	2.87357
Stk39	Up in TLS	FDR-significant	4.23197	0.000660782	0.00467215	2.33048
Myo9b	Up in TLS	FDR-significant	4.22552	0.000241828	0.00266561	2.5742
Syk	Up in TLS	FDR-significant	4.19865	0.00502479	0.0171116	1.76671
Ncf2	Up in TLS	FDR-significant	4.19488	5.7481e-05	0.00129066	2.88919
Unc13d	Up in TLS	FDR-significant	4.17909	0.000120556	0.00187805	2.72629
Bgn	Up in TLS	FDR-significant	4.15806	0.000214557	0.00250546	2.60111
Dnmt1	Up in TLS	FDR-significant	4.1478	0.000162695	0.00220061	2.65746
Gvin1	Up in TLS	FDR-significant	4.13565	0.000268909	0.00285176	2.54489
Ezr	Up in TLS	FDR-significant	4.13085	9.14365e-05	0.00164654	2.78343
Mcm4	Up in TLS	FDR-significant	4.12221	0.00333872	0.0129819	1.88666
Gimap7	Up in TLS	FDR-significant	4.11606	0.00703782	0.021778	1.66198
Samhd1	Up in TLS	FDR-significant	4.11502	0.000149486	0.00211062	2.67559
Ppp1r18	Up in TLS	FDR-significant	4.11032	3.35498e-06	0.00038742	3.41182
Lcp1	Up in TLS	FDR-significant	4.10732	2.17792e-06	0.000349877	3.45609
Hk3	Up in TLS	FDR-significant	4.1061	0.000291619	0.00297968	2.52583
Fscn1	Up in TLS	FDR-significant	4.09782	9.54049e-06	0.000593223	3.22678
Irf5	Up in TLS	FDR-significant	4.07901	0.000110475	0.00177419	2.751
Rftn1	Up in TLS	FDR-significant	4.06657	0.000491443	0.00401713	2.39608
Dock8	Up in TLS	FDR-significant	4.0601	0.000177709	0.00228013	2.64204
Iqgap1	Up in TLS	FDR-significant	4.05697	2.61581e-06	0.000354473	3.45042
H3c1	Up in TLS	FDR-significant	4.05581	0.00710113	0.0219087	1.65938
Vav1	Up in TLS	FDR-significant	4.05452	0.00586575	0.0191018	1.71893
Sh3kbp1	Up in TLS	FDR-significant	4.05388	0.000250862	0.00274027	2.56221
Vrk2	Up in TLS	FDR-significant	4.04638	1.01129e-06	0.000237327	3.62465
Ccdc88b	Up in TLS	FDR-significant	4.04535	0.00176835	0.00858794	2.06611
Stk17b	Up in TLS	FDR-significant	4.04496	0.000293924	0.00299482	2.52363
Nap1l1	Up in TLS	FDR-significant	4.04309	0.000157479	0.0021657	2.6644
Top2a	Up in TLS	FDR-significant	4.04074	0.0175583	0.0425221	1.37138
Adprh	Up in TLS	FDR-significant	4.04034	1.85943e-05	0.000757376	3.12069
Aif1	Up in TLS	FDR-significant	4.02611	0.000149992	0.00211062	2.67559
Ptk2b	Up in TLS	FDR-significant	4.01574	0.00161588	0.00820115	2.08613
Fnbp1	Up in TLS	FDR-significant	4.01361	0.0030279	0.0121567	1.91518
Kntc1	Up in TLS	FDR-significant	4.01279	0.00753667	0.0227602	1.64282
Rab8b	Up in TLS	FDR-significant	4.00546	9.40216e-05	0.00166148	2.7795
Fen1	Up in TLS	FDR-significant	4.00198	0.000197757	0.00238357	2.62277
Cd44	Up in TLS	FDR-significant	3.99831	1.37038e-05	0.000664634	3.17742
Evl	Up in TLS	FDR-significant	3.99624	0.00147415	0.00779957	2.10793
Pip4k2a	Up in TLS	FDR-significant	3.99581	1.54942e-05	0.000680604	3.16711
Cbl	Up in TLS	FDR-significant	3.99222	9.3344e-06	0.000585459	3.2325
Aldh18a1	Up in TLS	FDR-significant	3.98818	0.00175108	0.00853255	2.06892
Myo1f	Up in TLS	FDR-significant	3.98218	0.011142	0.030284	1.51879
Jpt1	Up in TLS	FDR-significant	3.96959	2.12868e-06	0.000349877	3.45609
Col3a1	Up in TLS	FDR-significant	3.96815	0.00124724	0.00700667	2.15449
Casp1	Up in TLS	FDR-significant	3.95764	0.000334841	0.00326427	2.48621
Apod	Up in TLS	FDR-significant	3.95685	0.000637136	0.00462553	2.33484
Ogn	Up in TLS	FDR-significant	3.95081	0.00370909	0.0138948	1.85715
Anp32e	Up in TLS	FDR-significant	3.93823	2.52712e-05	0.000892402	3.04944
Lgals3	Up in TLS	FDR-significant	3.93523	9.49959e-05	0.00166148	2.7795
Cd180	Up in TLS	FDR-significant	3.93254	2.57938e-05	0.000897848	3.0468
Dcn	Up in TLS	FDR-significant	3.93206	0.000547262	0.00419972	2.37678
Raver1	Up in TLS	FDR-significant	3.93151	0.00053873	0.00418806	2.37799
Lgals1	Up in TLS	FDR-significant	3.92875	5.88225e-05	0.00129285	2.88845
Lrch3	Up in TLS	FDR-significant	3.92791	5.24274e-05	0.00123834	2.90716
Arhgap30	Up in TLS	FDR-significant	3.92334	2.90161e-05	0.000929421	3.03179
Tnfaip2	Up in TLS	FDR-significant	3.92016	0.00137988	0.00744166	2.12833
Fmnl1	Up in TLS	FDR-significant	3.91744	0.000884192	0.00565686	2.24742
Gm12250	Up in TLS	FDR-significant	3.91445	0.000646218	0.00465009	2.33254
Prkd2	Up in TLS	FDR-significant	3.91083	0.000662937	0.00468239	2.32953
Fkbp10	Up in TLS	FDR-significant	3.90868	0.00167921	0.00834345	2.07865
Tes	Up in TLS	FDR-significant	3.90777	0.00584931	0.0190653	1.71976
S100a11	Up in TLS	FDR-significant	3.90375	0.000660185	0.00467215	2.33048
Gimap1	Up in TLS	FDR-significant	3.90168	0.00196847	0.00920941	2.03577
Prkcd	Up in TLS	FDR-significant	3.89298	0.00055078	0.00422226	2.37446
Col14a1	Up in TLS	FDR-significant	3.8918	0.000107456	0.00175136	2.75663
Baz1a	Up in TLS	FDR-significant	3.89073	0.000134983	0.00198038	2.70325
Dock2	Up in TLS	FDR-significant	3.88878	0.000284082	0.00294401	2.53106
Aldh3b1	Up in TLS	FDR-significant	3.87933	0.000895591	0.00570028	2.2441
Fryl	Up in TLS	FDR-significant	3.87042	0.000538148	0.00418806	2.37799
Pdlim7	Up in TLS	FDR-significant	3.87008	0.000133864	0.00198038	2.70325
Lpcat1	Up in TLS	FDR-significant	3.86082	0.000593134	0.00440647	2.35591
Bin2	Up in TLS	FDR-significant	3.8604	3.29712e-06	0.00038688	3.41242
Hps6	Up in TLS	FDR-significant	3.86038	0.000686604	0.00478765	2.31988
Thy1	Up in TLS	FDR-significant	3.85925	0.000259358	0.00279116	2.55421
Rel	Up in TLS	FDR-significant	3.8586	3.34206e-05	0.000996455	3.00154
Cpxm1	Up in TLS	FDR-significant	3.85643	0.00221441	0.00992758	2.00316
Elmo1	Up in TLS	FDR-significant	3.85122	0.000574823	0.00432643	2.36387
Col6a1	Up in TLS	FDR-significant	3.85104	0.000111004	0.00177573	2.75062
Tlr2	Up in TLS	FDR-significant	3.8414	0.00600305	0.0194358	1.7114
Entpd1	Up in TLS	FDR-significant	3.83679	0.000146259	0.00207819	2.68231
Cst3	Up in TLS	FDR-significant	3.83397	8.18487e-05	0.00152289	2.81733
Itgal	Up in TLS	FDR-significant	3.83133	2.48837e-05	0.000892402	3.04944
Git2	Up in TLS	FDR-significant	3.82531	2.48205e-05	0.000892402	3.04944
Ddx49	Up in TLS	FDR-significant	3.81964	0.000640088	0.00462887	2.33453
Cep250	Up in TLS	FDR-significant	3.81837	0.00170867	0.00842	2.07469
RtcA	Up in TLS	FDR-significant	3.81659	6.37615e-05	0.00133792	2.87357
F13a1	Up in TLS	FDR-significant	3.81637	0.000512946	0.00411802	2.38531
Fcrla	Up in TLS	FDR-significant	3.81599	0.0108128	0.0296394	1.52813
Rtn1	Up in TLS	FDR-significant	3.81325	1.17706e-05	0.000616053	3.21038
Abcg3	Up in TLS	FDR-significant	3.81321	0.000369341	0.00341774	2.46626
Basp1	Up in TLS	FDR-significant	3.81145	2.8372e-05	0.000925589	3.03358
Dgkz	Up in TLS	FDR-significant	3.8108	5.02343e-05	0.00120612	2.91861
Chil3	Up in TLS	FDR-significant	3.80978	5.2724e-06	0.000436131	3.36038
Pstpip1	Up in TLS	FDR-significant	3.80423	0.0006563	0.00466856	2.33082
Swap70	Up in TLS	FDR-significant	3.79953	0.00348942	0.0134031	1.87279
Grk2	Up in TLS	FDR-significant	3.79764	5.8284e-05	0.00129285	2.88845
Mical1	Up in TLS	FDR-significant	3.79254	0.00272455	0.0113523	1.94492
Dimt1	Up in TLS	FDR-significant	3.78979	0.000431145	0.00372799	2.42853
Rp2	Up in TLS	FDR-significant	3.77327	0.000593352	0.00440647	2.35591
Col15a1	Up in TLS	FDR-significant	3.76743	7.9608e-05	0.00148881	2.82716
Kctd12	Up in TLS	FDR-significant	3.76214	4.80283e-05	0.00119659	2.92205
Dcaf7	Up in TLS	FDR-significant	3.76069	0.00656857	0.0207586	1.6828
Rasa3	Up in TLS	FDR-significant	3.75868	0.000674451	0.00473613	2.32458
Smc2	Up in TLS	FDR-significant	3.75468	0.00398557	0.0145777	1.83631
Angptl2	Up in TLS	FDR-significant	3.75214	0.000580908	0.00433892	2.36262
Nup88	Up in TLS	FDR-significant	3.74104	6.98437e-05	0.0014036	2.85276
Gbp2	Up in TLS	FDR-significant	3.74083	0.000172801	0.00225393	2.64706
Rcc2	Up in TLS	FDR-significant	3.73771	1.90013e-06	0.000330104	3.48135
H2-L	Up in TLS	FDR-significant	3.72708	4.38336e-05	0.00114179	2.94241
Parp2	Up in TLS	FDR-significant	3.72696	0.00758134	0.0228666	1.6408
Akr1b10	Up in TLS	FDR-significant	3.72331	1.53228e-05	0.000679717	3.16767
Vav3	Up in TLS	FDR-significant	3.71927	0.000287579	0.00296371	2.52816
Lnpep	Up in TLS	FDR-significant	3.71585	0.000282628	0.00293621	2.53221
Tap2	Up in TLS	FDR-significant	3.71136	4.98518e-05	0.00120575	2.91874
Ctss	Up in TLS	FDR-significant	3.70227	3.80925e-05	0.00105406	2.97714
Aida	Up in TLS	FDR-significant	3.70217	0.00122132	0.00693066	2.15923
Ksr1	Up in TLS	FDR-significant	3.70035	0.000132904	0.00198038	2.70325
Pdlim4	Up in TLS	FDR-significant	3.69539	0.00357181	0.0135605	1.86772
Des	Up in TLS	FDR-significant	3.69536	5.26686e-06	0.000436131	3.36038
Kcnab2	Up in TLS	FDR-significant	3.69067	0.0190726	0.0452702	1.34419
Tubb6	Up in TLS	FDR-significant	3.6889	0.000947348	0.00589056	2.22984
Def6	Up in TLS	FDR-significant	3.68069	0.000723469	0.00496532	2.30405
Epb41l3	Up in TLS	FDR-significant	3.67356	0.00501048	0.0170764	1.7676
Mki67	Up in TLS	FDR-significant	3.67347	0.00347709	0.013377	1.87364
Ankrd13a	Up in TLS	FDR-significant	3.67248	0.000508921	0.00410011	2.3872
Vrk3	Up in TLS	FDR-significant	3.67156	0.0174938	0.0424225	1.3724
Gca	Up in TLS	FDR-significant	3.67152	0.00181029	0.00872753	2.05911
Arid3b	Up in TLS	FDR-significant	3.66957	0.000150846	0.00211352	2.67499
Gimap4	Up in TLS	FDR-significant	3.66863	5.52801e-05	0.0012649	2.89794
Ltf	Up in TLS	FDR-significant	3.6651	0.000674203	0.00473613	2.32458
Pold1	Up in TLS	FDR-significant	3.66478	0.00209289	0.00956391	2.01936
Sde2	Up in TLS	FDR-significant	3.66455	0.00828836	0.0243923	1.61275
Smarcc1	Up in TLS	FDR-significant	3.66209	0.00339584	0.0131338	1.88161
Tcof1	Up in TLS	FDR-significant	3.65912	0.000736559	0.00501359	2.29985
Anxa1	Up in TLS	FDR-significant	3.65736	1.22702e-05	0.000627302	3.20252
Ptpn6	Up in TLS	FDR-significant	3.65471	1.01606e-05	0.000600628	3.22139
Rpa1	Up in TLS	FDR-significant	3.65367	0.00162462	0.00821343	2.08548
Col6a3	Up in TLS	FDR-significant	3.65222	0.000101602	0.00170015	2.76951
Cyld	Up in TLS	FDR-significant	3.65003	0.00108669	0.00641781	2.19261
Niban1	Up in TLS	FDR-significant	3.6479	1.83342e-05	0.000753565	3.12288
Msn	Up in TLS	FDR-significant	3.64569	2.27758e-05	0.000854094	3.06849
Rbx1	Up in TLS	FDR-significant	3.64189	0.00291503	0.0118549	1.9261
Fhl3	Up in TLS	FDR-significant	3.63918	2.3101e-05	0.000855909	3.06757
Aldh3a1	Up in TLS	FDR-significant	3.63652	0.000440465	0.00376527	2.4242
Rbm28	Up in TLS	FDR-significant	3.63573	0.0151265	0.0379074	1.42128
Me2	Up in TLS	FDR-significant	3.62912	0.000103741	0.00172309	2.76369
Pdk3	Up in TLS	FDR-significant	3.61899	0.00250551	0.0108112	1.96613
Tap1	Up in TLS	FDR-significant	3.61138	5.33087e-05	0.00125104	2.90273
Ckap4	Up in TLS	FDR-significant	3.61007	0.0013211	0.00726457	2.13879
Mpo	Up in TLS	FDR-significant	3.60857	0.000819394	0.00534627	2.27195
Hk1	Up in TLS	FDR-significant	3.60719	1.05473e-05	0.000600628	3.22139
Tagln2	Up in TLS	FDR-significant	3.59512	4.03236e-05	0.00107851	2.96718
Ripor2	Up in TLS	FDR-significant	3.59153	0.0162427	0.040029	1.39763
Hdac7	Up in TLS	FDR-significant	3.59101	0.000348869	0.00333074	2.47746
Ankrd44	Up in TLS	FDR-significant	3.58519	0.00102433	0.00620239	2.20744
Cotl1	Up in TLS	FDR-significant	3.57926	6.4693e-06	0.000465982	3.33163
Lbr	Up in TLS	FDR-significant	3.57675	8.64939e-06	0.000566886	3.2465
Impa2	Up in TLS	FDR-significant	3.57457	0.000379305	0.00347537	2.459
Lrch1	Up in TLS	FDR-significant	3.57308	0.000924295	0.0058118	2.23569
Ncaph	Up in TLS	FDR-significant	3.56404	0.00196534	0.00920658	2.0359
Isyna1	Up in TLS	FDR-significant	3.55422	1.86351e-05	0.000757376	3.12069
Stk4	Up in TLS	FDR-significant	3.552	4.16401e-05	0.00109362	2.96113
Ccdc50	Up in TLS	FDR-significant	3.55149	0.00245076	0.0106316	1.9734
Cep170	Up in TLS	FDR-significant	3.54558	0.000927819	0.00582017	2.23506
Sms	Up in TLS	FDR-significant	3.54549	0.000340817	0.00329713	2.48186
Smc4	Up in TLS	FDR-significant	3.54548	0.00345925	0.0133295	1.87519
Mreg	Up in TLS	FDR-significant	3.54475	0.0013283	0.00729313	2.13709
Bst1	Up in TLS	FDR-significant	3.53852	0.00805762	0.023858	1.62237
Ifi211	Up in TLS	FDR-significant	3.53041	0.000691036	0.0048062	2.3182
Col6a2	Up in TLS	FDR-significant	3.52837	0.000119181	0.00186862	2.72848
Ehmt2	Up in TLS	FDR-significant	3.52669	0.00343502	0.0132502	1.87778
Ssrp1	Up in TLS	FDR-significant	3.52613	0.0052643	0.0177291	1.75131
Map4k1	Up in TLS	FDR-significant	3.52372	0.0097046	0.0273966	1.5623
Pigo	Up in TLS	FDR-significant	3.5227	4.97886e-06	0.000436131	3.36038
Lmnb1	Up in TLS	FDR-significant	3.52018	5.60877e-06	0.00044352	3.35309
Ehmt1	Up in TLS	FDR-significant	3.51993	6.14246e-05	0.0013293	2.87638
Lxn	Up in TLS	FDR-significant	3.51878	1.58796e-05	0.000687645	3.16264
Ltbp4	Up in TLS	FDR-significant	3.51137	0.00482769	0.0166295	1.77912
H4c1	Up in TLS	FDR-significant	3.50876	0.000105411	0.001741	2.7592
Gbp9	Up in TLS	FDR-significant	3.50786	0.00021072	0.00247294	2.60679
Cybc1	Up in TLS	FDR-significant	3.50087	0.00532163	0.0178492	1.74838
Mfsd10	Up in TLS	FDR-significant	3.50058	1.10746e-05	0.000600628	3.22139
Lcn2	Up in TLS	FDR-significant	3.48964	0.00741106	0.0224929	1.64795
Grk6	Up in TLS	FDR-significant	3.48676	0.00303951	0.0121831	1.91424
Pld4	Up in TLS	FDR-significant	3.48601	4.75986e-06	0.000436131	3.36038
Rbm6	Up in TLS	FDR-significant	3.48488	0.000399881	0.00358683	2.44529
Esyt1	Up in TLS	FDR-significant	3.48451	8.20138e-06	0.000554737	3.25591
Mre11	Up in TLS	FDR-significant	3.47924	0.0123218	0.0327515	1.48477
Rps6ka5	Up in TLS	FDR-significant	3.47551	0.0077499	0.0232305	1.63394
Apbb1ip	Up in TLS	FDR-significant	3.47185	0.00062248	0.00456967	2.34012
Myo7a	Up in TLS	FDR-significant	3.469	0.000303934	0.00305826	2.51453
Mmp9	Up in TLS	FDR-significant	3.46761	0.00292999	0.0118883	1.92488
Ncf4	Up in TLS	FDR-significant	3.46706	0.000240662	0.00266561	2.5742
Tagln	Up in TLS	FDR-significant	3.46685	0.000594767	0.00440647	2.35591
Grb2	Up in TLS	FDR-significant	3.46681	0.000185833	0.0023269	2.63322
Sp110	Up in TLS	FDR-significant	3.46129	0.00386338	0.0142956	1.8448
Terf2	Up in TLS	FDR-significant	3.46082	0.000149949	0.00211062	2.67559
Arhgef1	Up in TLS	FDR-significant	3.45837	6.33483e-05	0.00133792	2.87357
Sf3b5	Up in TLS	FDR-significant	3.45811	0.000572082	0.00431983	2.36453
Plekha2	Up in TLS	FDR-significant	3.45639	0.00432305	0.0154546	1.81094
Dpt	Up in TLS	FDR-significant	3.45478	0.00162894	0.00822641	2.08479
Tnfaip8l2	Up in TLS	FDR-significant	3.45389	0.00103008	0.0062106	2.20687
Brd1	Up in TLS	FDR-significant	3.45044	0.00357326	0.0135605	1.86772
Msh2	Up in TLS	FDR-significant	3.43919	0.000365657	0.00340338	2.46809
Mta1	Up in TLS	FDR-significant	3.43895	3.56858e-05	0.00101809	2.99221
Pola2	Up in TLS	FDR-significant	3.43889	0.00728613	0.0222624	1.65243
Sirpa	Up in TLS	FDR-significant	3.43298	2.55057e-05	0.000892402	3.04944
Ngp	Up in TLS	FDR-significant	3.43213	0.00122711	0.00693646	2.15886
Atrx	Up in TLS	FDR-significant	3.4319	0.000106066	0.00174183	2.75899
Fes	Up in TLS	FDR-significant	3.42997	0.000424824	0.00372361	2.42904
Crlf3	Up in TLS	FDR-significant	3.42678	1.94663e-05	0.000773865	3.11133
Tapbp	Up in TLS	FDR-significant	3.42624	9.95167e-06	0.000600628	3.22139
Smg1	Up in TLS	FDR-significant	3.41607	0.0195401	0.046139	1.33593
Pcna	Up in TLS	FDR-significant	3.41586	1.78671e-05	0.000744763	3.12798
Selenoh	Up in TLS	FDR-significant	3.41461	0.00185015	0.00887266	2.05195
Rrm1	Up in TLS	FDR-significant	3.41255	0.00704381	0.0217873	1.6618
Emg1	Up in TLS	FDR-significant	3.41156	0.0112115	0.0304228	1.5168
Smarcd2	Up in TLS	FDR-significant	3.40364	0.000541157	0.00418821	2.37797
Mycbp2	Up in TLS	FDR-significant	3.40147	0.00901508	0.0259235	1.58631
Calhm6	Up in TLS	FDR-significant	3.39334	0.00857646	0.0249575	1.6028
Necap2	Up in TLS	FDR-significant	3.3899	3.13749e-05	0.000967087	3.01453
Gatad2b	Up in TLS	FDR-significant	3.37289	0.0216644	0.0497816	1.30293
Rif1	Up in TLS	FDR-significant	3.37012	3.78838e-05	0.00105406	2.97714
Gpatch1	Up in TLS	FDR-significant	3.36723	0.00585858	0.019087	1.71926
Cybb	Up in TLS	FDR-significant	3.36629	0.000846045	0.00546138	2.2627
Prkch	Up in TLS	FDR-significant	3.36522	0.00103435	0.0062106	2.20687
Samd1	Up in TLS	FDR-significant	3.36171	0.000873533	0.00560402	2.2515
Morc3	Up in TLS	FDR-significant	3.35928	0.00643486	0.0204784	1.6887
Kdm3b	Up in TLS	FDR-significant	3.3579	0.000406454	0.00362372	2.44085
Rbbp7	Up in TLS	FDR-significant	3.35713	0.000645811	0.00465009	2.33254
Vps39	Up in TLS	FDR-significant	3.35616	0.00347685	0.013377	1.87364
Hat1	Up in TLS	FDR-significant	3.35605	0.000739298	0.00502653	2.29873
Cbx3	Up in TLS	FDR-significant	3.35269	0.000495084	0.00402428	2.39531
Tbc1d10b	Up in TLS	FDR-significant	3.34567	0.000771065	0.00516528	2.28691
Hmga1	Up in TLS	FDR-significant	3.34495	2.62147e-05	0.000903847	3.0439
Flnc	Up in TLS	FDR-significant	3.34373	0.00357103	0.0135605	1.86772
Sp100	Up in TLS	FDR-significant	3.34199	0.000432866	0.00373116	2.42816
Papss1	Up in TLS	FDR-significant	3.33865	0.000573478	0.00432337	2.36418
Prelp	Up in TLS	FDR-significant	3.33768	0.000150373	0.0021119	2.67533
Nckap1l	Up in TLS	FDR-significant	3.33648	0.00328832	0.0128685	1.89047
Rps6ka4	Up in TLS	FDR-significant	3.33062	0.00179348	0.00866946	2.06201
Ckb	Up in TLS	FDR-significant	3.33054	3.05731e-05	0.000952265	3.02124
Vcam1	Up in TLS	FDR-significant	3.32921	0.00334516	0.013	1.88606
Hck	Up in TLS	FDR-significant	3.32416	0.000534279	0.00418806	2.37799
Lig1	Up in TLS	FDR-significant	3.32073	0.00506604	0.0172135	1.76413
Arhgap9	Up in TLS	FDR-significant	3.31496	0.000749337	0.00507582	2.29449
Plekho2	Up in TLS	FDR-significant	3.3146	0.00022329	0.00256573	2.59079
Pbrm1	Up in TLS	FDR-significant	3.31327	0.000781138	0.00520436	2.28363
Bcl10	Up in TLS	FDR-significant	3.31265	0.000905813	0.00575025	2.24031
Cygb	Up in TLS	FDR-significant	3.3112	0.000154275	0.00213782	2.67003
Npm3	Up in TLS	FDR-significant	3.305	1.13435e-06	0.000242717	3.6149
Otulinl	Up in TLS	FDR-significant	3.30476	0.00314454	0.0124804	1.90377
Alox5ap	Up in TLS	FDR-significant	3.30407	0.00492235	0.0168817	1.77258
Rbm5	Up in TLS	FDR-significant	3.29017	0.00961492	0.0272173	1.56515
Bax	Up in TLS	FDR-significant	3.28951	5.59689e-05	0.00126845	2.89673
Zbp1	Up in TLS	FDR-significant	3.28807	0.00672583	0.0211454	1.67478
Ncf1	Up in TLS	FDR-significant	3.28787	0.00513888	0.0173693	1.76022
Rrp8	Up in TLS	FDR-significant	3.28271	0.00481871	0.0166195	1.77938
Actr2	Up in TLS	FDR-significant	3.28211	0.000125999	0.00192465	2.71565
Tbc1d10c	Up in TLS	FDR-significant	3.27831	0.000763291	0.00512737	2.29011
Pfn1	Up in TLS	FDR-significant	3.2733	3.96337e-06	0.000424022	3.37261
Tex10	Up in TLS	FDR-significant	3.27245	0.0203414	0.0475347	1.32299
Pqbp1	Up in TLS	FDR-significant	3.27198	0.00372069	0.0139206	1.85634
Flna	Up in TLS	FDR-significant	3.27179	1.80048e-05	0.000744763	3.12798
Cdan1	Up in TLS	FDR-significant	3.2711	0.00167838	0.00834345	2.07865
Sun2	Up in TLS	FDR-significant	3.27077	1.71774e-05	0.000726543	3.13874
Ppp4r3b	Up in TLS	FDR-significant	3.27013	0.00191001	0.0090676	2.04251
Epsti1	Up in TLS	FDR-significant	3.26655	0.00419204	0.015105	1.82088
Rfc4	Up in TLS	FDR-significant	3.2638	0.000334563	0.00326427	2.48621
Nfkb1	Up in TLS	FDR-significant	3.26286	0.000593908	0.00440647	2.35591
Cnih4	Up in TLS	FDR-significant	3.26052	0.000655364	0.00466856	2.33082
Smchd1	Up in TLS	FDR-significant	3.26009	0.000916171	0.0057807	2.23802
H2ac21	Up in TLS	FDR-significant	3.25772	0.00215785	0.00975658	2.0107
Nudt16l1	Up in TLS	FDR-significant	3.25311	0.000698388	0.00484345	2.31485
Ppp1r14b	Up in TLS	FDR-significant	3.2465	6.80628e-05	0.00139089	2.85671
Arhgef6	Up in TLS	FDR-significant	3.24407	0.0133536	0.0346213	1.46066
Rpa2	Up in TLS	FDR-significant	3.23956	0.000109058	0.00176058	2.75434
Col6a6	Up in TLS	FDR-significant	3.232	0.00919725	0.0263115	1.57986
Wdr70	Up in TLS	FDR-significant	3.22786	0.000257101	0.00277509	2.55672
Eed	Up in TLS	FDR-significant	3.22724	3.59019e-05	0.00102026	2.99129
Ltv1	Up in TLS	FDR-significant	3.22364	0.000400344	0.00358683	2.44529
Pafah1b3	Up in TLS	FDR-significant	3.2214	0.000577629	0.00433605	2.36291
Ddx47	Up in TLS	FDR-significant	3.21636	0.003078	0.0122968	1.91021
Trex1	Up in TLS	FDR-significant	3.21409	8.29316e-07	0.000210125	3.67752
Ctps1	Up in TLS	FDR-significant	3.21359	0.000238953	0.00266215	2.57477
Trrap	Up in TLS	FDR-significant	3.21235	0.00219121	0.00985843	2.00619
Hnrnpdl	Up in TLS	FDR-significant	3.21039	0.000331778	0.00324857	2.48831
Itgax	Up in TLS	FDR-significant	3.20369	0.0191878	0.0455139	1.34186
Entpd2	Up in TLS	FDR-significant	3.20362	0.00321353	0.0126575	1.89765
Capza1	Up in TLS	FDR-significant	3.19841	0.0144937	0.0368548	1.43351
Cytip	Up in TLS	FDR-significant	3.19753	0.000546097	0.00419884	2.37687
Pola1	Up in TLS	FDR-significant	3.1973	0.00689729	0.0214527	1.66852
Slfn1	Up in TLS	FDR-significant	3.19708	0.0083913	0.0246156	1.60879
Sp3	Up in TLS	FDR-significant	3.19579	0.000586589	0.00437685	2.35884
Map3k3	Up in TLS	FDR-significant	3.19459	0.00728616	0.0222624	1.65243
Tgfbi	Up in TLS	FDR-significant	3.19446	0.000524629	0.0041576	2.38116
Actbl2	Up in TLS	FDR-significant	3.19401	0.00249335	0.010765	1.96798
Cbfb	Up in TLS	FDR-significant	3.19299	2.81719e-05	0.000925589	3.03358
Mdn1	Up in TLS	FDR-significant	3.18868	0.00790097	0.0235669	1.6277
Abracl	Up in TLS	FDR-significant	3.18701	9.71611e-06	0.000599023	3.22256
Map4k4	Up in TLS	FDR-significant	3.18378	0.000649111	0.00465709	2.33189
Pik3cd	Up in TLS	FDR-significant	3.18355	0.0178844	0.0430824	1.3657
Rhog	Up in TLS	FDR-significant	3.18198	6.20309e-06	0.000455833	3.34119
Dhx38	Up in TLS	FDR-significant	3.17838	0.000229032	0.00259173	2.58641
Ly75	Up in TLS	FDR-significant	3.17615	0.000120511	0.00187805	2.72629
Hnrnpa1	Up in TLS	FDR-significant	3.17412	0.000108827	0.00176058	2.75434
Rassf2	Up in TLS	FDR-significant	3.17255	0.00277576	0.0114802	1.94005
Rpf1	Up in TLS	FDR-significant	3.16708	0.0055319	0.0183765	1.73574
Ap1g2	Up in TLS	FDR-significant	3.16439	0.00161016	0.00819729	2.08633
Tubb5	Up in TLS	FDR-significant	3.16336	3.15051e-05	0.000967087	3.01453
Btk	Up in TLS	FDR-significant	3.15814	0.00599029	0.0194204	1.71174
Rps6ka3	Up in TLS	FDR-significant	3.14781	1.98884e-05	0.000777892	3.10908
Ripk3	Up in TLS	FDR-significant	3.14093	0.00386998	0.0142956	1.8448
Selenom	Up in TLS	FDR-significant	3.14076	0.00302478	0.0121567	1.91518
Ofd1	Up in TLS	FDR-significant	3.14038	0.017131	0.0416676	1.3802
Malt1	Up in TLS	FDR-significant	3.1374	0.00625527	0.0200074	1.69881
Drap1	Up in TLS	FDR-significant	3.13225	0.00458218	0.0161039	1.79307
Pbdc1	Up in TLS	FDR-significant	3.13113	0.0130662	0.0341194	1.467
Abca7	Up in TLS	FDR-significant	3.12908	0.00282291	0.0116158	1.93495
Gimap8	Up in TLS	FDR-significant	3.12719	0.0103004	0.0286122	1.54345
Gnb4	Up in TLS	FDR-significant	3.12558	0.000297479	0.00302257	2.51962
Cul7	Up in TLS	FDR-significant	3.1175	0.00320294	0.0126432	1.89814
Ppil4	Up in TLS	FDR-significant	3.1167	0.0110289	0.030062	1.52198
Ints2	Up in TLS	FDR-significant	3.10993	0.00026582	0.00283139	2.548
Gimap9	Up in TLS	FDR-significant	3.10903	0.00124912	0.00701187	2.15417
Klc1	Up in TLS	FDR-significant	3.1052	0.00186305	0.00891692	2.04978
Ecd	Up in TLS	FDR-significant	3.10511	0.000813841	0.00533396	2.27295
Naaa	Up in TLS	FDR-significant	3.10363	4.14205e-05	0.00109362	2.96113
Gtf2f2	Up in TLS	FDR-significant	3.10291	0.00028819	0.00296546	2.52791
Arpc1b	Up in TLS	FDR-significant	3.10202	7.02929e-05	0.0014036	2.85276
Tfeb	Up in TLS	FDR-significant	3.10025	0.00127919	0.00712023	2.14751
Myadm	Up in TLS	FDR-significant	3.10005	7.34589e-05	0.00144047	2.8415
Pml	Up in TLS	FDR-significant	3.09235	0.00320745	0.0126541	1.89777
Arpc4	Up in TLS	FDR-significant	3.09125	0.000188195	0.00233814	2.63113
Ptpn1	Up in TLS	FDR-significant	3.08556	0.00206145	0.00947873	2.02325
Map7d1	Up in TLS	FDR-significant	3.08492	0.000237488	0.00264989	2.57677
Pwp2	Up in TLS	FDR-significant	3.08384	0.0100987	0.0282353	1.54921
Prmt1	Up in TLS	FDR-significant	3.0812	0.00257733	0.0109862	1.95915
Brd2	Up in TLS	FDR-significant	3.07189	0.000197893	0.00238357	2.62277
Nsmaf	Up in TLS	FDR-significant	3.07146	0.0215143	0.0495463	1.30499
Atad2b	Up in TLS	FDR-significant	3.07087	0.00451282	0.0159218	1.79801
Larp7	Up in TLS	FDR-significant	3.07074	0.000122717	0.00189547	2.72228
Fcgr3	Up in TLS	FDR-significant	3.0699	0.000100223	0.00169563	2.77067
Llph	Up in TLS	FDR-significant	3.06644	0.000709068	0.00490978	2.30894
Dok3	Up in TLS	FDR-significant	3.06633	0.0131753	0.0343427	1.46417
Slfn5	Up in TLS	FDR-significant	3.06439	0.000257495	0.00277522	2.5567
Rbm3	Up in TLS	FDR-significant	3.06289	3.52405e-06	0.000394422	3.40404
Ppp2r2a	Up in TLS	FDR-significant	3.05943	2.65242e-06	0.000354473	3.45042
Il2rg	Up in TLS	FDR-significant	3.05913	0.0010754	0.00637613	2.19544
5031439G07Rik	Up in TLS	FDR-significant	3.05887	0.00375423	0.013999	1.8539
Sh2d1a	Up in TLS	FDR-significant	3.05725	0.0201993	0.0472964	1.32517
Apaf1	Up in TLS	FDR-significant	3.05578	0.000342171	0.00330145	2.4813
Dnajc8	Up in TLS	FDR-significant	3.05465	3.48573e-05	0.00100995	2.9957
Crnkl1	Up in TLS	FDR-significant	3.04976	1.23874e-05	0.000627302	3.20252
Trim33	Up in TLS	FDR-significant	3.04933	0.00326388	0.0128073	1.89254
Heatr6	Up in TLS	FDR-significant	3.04632	0.0186144	0.0443855	1.35276
Tfpt	Up in TLS	FDR-significant	3.04625	0.00279949	0.0115545	1.93725
Rpusd2	Up in TLS	FDR-significant	3.04601	0.00135972	0.00738207	2.13182
Ranbp9	Up in TLS	FDR-significant	3.04268	0.000711119	0.00491767	2.30824
Arid1a	Up in TLS	FDR-significant	3.03942	0.000320329	0.00316483	2.49965
Icam2	Up in TLS	FDR-significant	3.03633	0.000243135	0.00267596	2.57252
Kat7	Up in TLS	FDR-significant	3.0351	0.0146147	0.0370459	1.43126
G6pc3	Up in TLS	FDR-significant	3.03485	7.38999e-05	0.00144134	2.84123
Gls	Up in TLS	FDR-significant	3.03178	0.000788419	0.00521906	2.28241
Set	Up in TLS	FDR-significant	3.02588	0.000335203	0.00326427	2.48621
Mettl3	Up in TLS	FDR-significant	3.02411	0.0013799	0.00744166	2.12833
Smarca4	Up in TLS	FDR-significant	3.02277	0.000455229	0.00382866	2.41695
Pacs1	Up in TLS	FDR-significant	3.02114	0.000759046	0.00511099	2.2915
Sfxn3	Up in TLS	FDR-significant	3.01755	6.06842e-05	0.00132576	2.87754
Tut1	Up in TLS	FDR-significant	3.01701	0.000210405	0.00247294	2.60679
Stk10	Up in TLS	FDR-significant	3.01437	0.000587585	0.00437979	2.35855
Pds5b	Up in TLS	FDR-significant	3.01332	0.00172475	0.00846666	2.07229
Lum	Up in TLS	FDR-significant	3.01303	0.00462502	0.016192	1.7907
Sipa1	Up in TLS	FDR-significant	3.01296	0.000527351	0.00417009	2.37985
Mad2l1	Up in TLS	FDR-significant	3.00933	0.00081646	0.00533499	2.27287
Cbr3	Up in TLS	FDR-significant	3.0051	7.27228e-05	0.00143376	2.84352
Mgat4f	Up in TLS	FDR-significant	3.00065	4.00935e-05	0.00107851	2.96718
Myh11	Up in TLS	FDR-significant	2.9974	0.00660395	0.0208353	1.6812
Slc4a2	Up in TLS	FDR-significant	2.99705	0.00331243	0.0129281	1.88847
Utp18	Up in TLS	FDR-significant	2.9969	0.00679549	0.0212633	1.67237
Carmil1	Up in TLS	FDR-significant	2.99518	0.00314453	0.0124804	1.90377
Col1a1	Up in TLS	FDR-significant	2.99429	0.00342147	0.0132049	1.87927
Col1a2	Up in TLS	FDR-significant	2.99192	0.00158413	0.00811589	2.09066
Spg21	Up in TLS	FDR-significant	2.99066	0.00236881	0.0103689	1.98427
Prpf38b	Up in TLS	FDR-significant	2.98881	0.00128073	0.00712332	2.14732
Morc2a	Up in TLS	FDR-significant	2.98728	0.00650668	0.0206168	1.68578
Pbxip1	Up in TLS	FDR-significant	2.98566	0.00135858	0.00738207	2.13182
Fus	Up in TLS	FDR-significant	2.9843	0.000235975	0.00264518	2.57754
Ric8a	Up in TLS	FDR-significant	2.98277	0.000315766	0.00313825	2.50331
Rfc2	Up in TLS	FDR-significant	2.98011	0.00687807	0.02141	1.66938
Dhx8	Up in TLS	FDR-significant	2.97731	0.00153111	0.00799587	2.09713
Rgs14	Up in TLS	FDR-significant	2.97342	0.01983	0.0466569	1.33108
Csrp1	Up in TLS	FDR-significant	2.9723	0.000260575	0.00280013	2.55282
Anxa2	Up in TLS	FDR-significant	2.97203	1.01116e-05	0.000600628	3.22139
Bcl2	Up in TLS	FDR-significant	2.97151	0.000637619	0.00462553	2.33484
Apobec3	Up in TLS	FDR-significant	2.97136	0.00106518	0.00634036	2.19789
Rnf20	Up in TLS	FDR-significant	2.96881	0.00645307	0.0204826	1.68861
Brat1	Up in TLS	FDR-significant	2.9688	0.0050039	0.0170668	1.76785
Pacc1	Up in TLS	FDR-significant	2.96857	0.00364781	0.013743	1.86192
Cnp	Up in TLS	FDR-significant	2.96176	0.00564283	0.018626	1.72988
Klhdc4	Up in TLS	FDR-significant	2.95975	0.0199722	0.0469004	1.32882
Pcif1	Up in TLS	FDR-significant	2.95723	0.00496487	0.0169575	1.77064
Filip1l	Up in TLS	FDR-significant	2.95326	0.00168064	0.00834345	2.07865
Nop9	Up in TLS	FDR-significant	2.95264	0.00393216	0.0144404	1.84042
Osbpl3	Up in TLS	FDR-significant	2.95213	0.00564046	0.018626	1.72988
Utp20	Up in TLS	FDR-significant	2.95065	0.00124672	0.00700667	2.15449
C1qa	Up in TLS	FDR-significant	2.94841	0.000308685	0.00309323	2.50959
Matn2	Up in TLS	FDR-significant	2.94688	0.000823218	0.0053638	2.27053
Pik3cg	Up in TLS	FDR-significant	2.94647	0.00233797	0.0102772	1.98813
Pck2	Up in TLS	FDR-significant	2.94634	0.00430984	0.0154302	1.81163
Anapc1	Up in TLS	FDR-significant	2.94445	0.000270798	0.00286762	2.54248
Champ1	Up in TLS	FDR-significant	2.94327	0.0132372	0.0343965	1.46349
Arhgap1	Up in TLS	FDR-significant	2.94298	7.55692e-05	0.00144728	2.83945
Plcd1	Up in TLS	FDR-significant	2.9374	0.00490134	0.0168278	1.77397
Ctc1	Up in TLS	FDR-significant	2.93616	0.000271971	0.00287168	2.54186
Oxct1	Up in TLS	FDR-significant	2.93298	8.9754e-05	0.00162311	2.78965
Gabpa	Up in TLS	FDR-significant	2.93227	0.000129569	0.00195428	2.70901
Hps5	Up in TLS	FDR-significant	2.9306	0.00125789	0.00705022	2.1518
Smarca5	Up in TLS	FDR-significant	2.92981	0.000226448	0.00257542	2.58915
Irgm2	Up in TLS	FDR-significant	2.92718	0.00156462	0.00806708	2.09328
Map4k2	Up in TLS	FDR-significant	2.92617	0.0109282	0.029892	1.52445
Senp1	Up in TLS	FDR-significant	2.92436	0.0140927	0.0361044	1.44244
Ahnak	Up in TLS	FDR-significant	2.92361	0.00149162	0.00784637	2.10533
Med4	Up in TLS	FDR-significant	2.92238	0.00581414	0.0189676	1.72199
G6pdx	Up in TLS	FDR-significant	2.92224	1.13108e-05	0.000600628	3.22139
Rap2b	Up in TLS	FDR-significant	2.92185	0.0019461	0.00914593	2.03877
Hs6st1	Up in TLS	FDR-significant	2.92176	0.0100809	0.0281962	1.54981
Bcat2	Up in TLS	FDR-significant	2.92135	0.0075261	0.0227472	1.64307
Rfx1	Up in TLS	FDR-significant	2.92033	0.00175628	0.00854902	2.06808
Arid2	Up in TLS	FDR-significant	2.91841	0.000770892	0.00516528	2.28691
Ptpa	Up in TLS	FDR-significant	2.91481	9.29608e-05	0.00166148	2.7795
Ovca2	Up in TLS	FDR-significant	2.91359	0.00205779	0.00947495	2.02342
Ccm2	Up in TLS	FDR-significant	2.9125	0.00109598	0.00643523	2.19144
Ntmt1	Up in TLS	FDR-significant	2.91095	0.000942779	0.00589056	2.22984
Ubtf	Up in TLS	FDR-significant	2.90948	0.000317609	0.00315226	2.50138
Xpo4	Up in TLS	FDR-significant	2.90886	0.00792067	0.0236063	1.62697
Slc12a9	Up in TLS	FDR-significant	2.90754	0.000201557	0.00241172	2.61767
Gnai2	Up in TLS	FDR-significant	2.90709	0.000109063	0.00176058	2.75434
Ifi205a	Up in TLS	FDR-significant	2.89728	0.000511498	0.00411632	2.38549
Gltp	Up in TLS	FDR-significant	2.89492	0.000191294	0.00235078	2.62879
Clip2	Up in TLS	FDR-significant	2.89444	0.00274459	0.0114162	1.94248
Far1	Up in TLS	FDR-significant	2.89287	0.00159694	0.00815266	2.0887
Cblb	Up in TLS	FDR-significant	2.89049	0.0192589	0.045623	1.34082
Taf6	Up in TLS	FDR-significant	2.88867	0.000928027	0.00582017	2.23506
Abi3	Up in TLS	FDR-significant	2.88807	0.000375798	0.00345193	2.46194
Tsnax	Up in TLS	FDR-significant	2.88771	0.000157936	0.00216754	2.66403
Rpl7l1	Up in TLS	FDR-significant	2.87928	0.000494254	0.00402204	2.39555
Lrrk1	Up in TLS	FDR-significant	2.8786	0.0107937	0.0296038	1.52865
Irf2bp1	Up in TLS	FDR-significant	2.87833	0.000835569	0.00540131	2.2675
Med23	Up in TLS	FDR-significant	2.87762	0.0162406	0.040029	1.39763
Edc3	Up in TLS	FDR-significant	2.87722	5.1361e-05	0.00122174	2.91302
Arap1	Up in TLS	FDR-significant	2.87691	0.00121984	0.00692768	2.15941
Ddx18	Up in TLS	FDR-significant	2.87066	0.00972357	0.0274182	1.56196
Akr1b1	Up in TLS	FDR-significant	2.86609	2.5272e-05	0.000892402	3.04944
Setd1a	Up in TLS	FDR-significant	2.86593	0.00170229	0.0083984	2.0758
Lbh	Up in TLS	FDR-significant	2.86474	0.00122244	0.00693163	2.15916
Gsn	Up in TLS	FDR-significant	2.86041	1.64844e-05	0.00070131	3.15409
Bod1l	Up in TLS	FDR-significant	2.85936	0.00191605	0.00907672	2.04207
Kmt2d	Up in TLS	FDR-significant	2.85574	0.000456534	0.00382984	2.41682
Mtmr12	Up in TLS	FDR-significant	2.85264	0.00267181	0.0112485	1.9489
Daxx	Up in TLS	FDR-significant	2.85142	0.0121913	0.0324643	1.48859
Septin5	Up in TLS	FDR-significant	2.84943	0.000447438	0.00379295	2.42102
Xrcc1	Up in TLS	FDR-significant	2.84915	0.000192191	0.00235782	2.62749
Mrc2	Up in TLS	FDR-significant	2.84852	0.00965773	0.0272854	1.56407
Ano10	Up in TLS	FDR-significant	2.84823	0.00922789	0.0263546	1.57914
Mindy2	Up in TLS	FDR-significant	2.848	3.5366e-05	0.00101294	2.99442
Ppp1r9b	Up in TLS	FDR-significant	2.84765	0.000181129	0.00229967	2.63833
Polr2c	Up in TLS	FDR-significant	2.84301	0.000186553	0.00233191	2.63229
Ppic	Up in TLS	FDR-significant	2.8424	0.00122683	0.00693646	2.15886
Nrbp1	Up in TLS	FDR-significant	2.84222	0.000116513	0.00183793	2.73567
Tnxb	Up in TLS	FDR-significant	2.84118	0.0026634	0.0112391	1.94927
Tank	Up in TLS	FDR-significant	2.84112	0.00254005	0.0109164	1.96192
Cenpa	Up in TLS	FDR-significant	2.84023	6.41831e-05	0.00133792	2.87357
Fam107b	Up in TLS	FDR-significant	2.83979	9.7976e-05	0.00167496	2.77599
Chd4	Up in TLS	FDR-significant	2.83958	0.000626168	0.00458749	2.33843
Scamp2	Up in TLS	FDR-significant	2.83841	4.30827e-06	0.000430032	3.3665
Rtn4	Up in TLS	FDR-significant	2.83801	0.000388612	0.00352419	2.45294
Prkcb	Up in TLS	FDR-significant	2.83675	0.018576	0.0443375	1.35323
Dnajc10	Up in TLS	FDR-significant	2.83477	0.00230943	0.010201	1.99136
Adgre5	Up in TLS	FDR-significant	2.83336	0.00383909	0.0142207	1.84708
Uap1l1	Up in TLS	FDR-significant	2.83232	0.000145499	0.00207144	2.68373
Dnttip2	Up in TLS	FDR-significant	2.83161	0.00127368	0.00710348	2.14853
Arpc3	Up in TLS	FDR-significant	2.829	0.00102991	0.0062106	2.20687
Frg1	Up in TLS	FDR-significant	2.82858	0.00154253	0.00799852	2.09699
Sema4d	Up in TLS	FDR-significant	2.82531	0.0149947	0.0376809	1.42388
Ptpn18	Up in TLS	FDR-significant	2.82437	0.0128753	0.0337419	1.47183
Psmb10	Up in TLS	FDR-significant	2.82409	1.61317e-05	0.000694429	3.15837
Cdc26	Up in TLS	FDR-significant	2.82232	0.0100298	0.028075	1.55168
Pitpna	Up in TLS	FDR-significant	2.82142	0.00267112	0.0112485	1.9489
Snx20	Up in TLS	FDR-significant	2.8204	0.00122814	0.00693689	2.15883
Pcnt	Up in TLS	FDR-significant	2.81834	0.00576823	0.0189027	1.72348
Mettl16	Up in TLS	FDR-significant	2.81225	0.000615665	0.00453337	2.34358
Zcchc4	Up in TLS	FDR-significant	2.81219	0.0141679	0.0362324	1.4409
Adap1	Up in TLS	FDR-significant	2.81162	0.0203858	0.04758	1.32258
Rapgef1	Up in TLS	FDR-significant	2.80978	0.00242845	0.010579	1.97555
Polr3c	Up in TLS	FDR-significant	2.80951	0.00644614	0.0204818	1.68863
Bak1	Up in TLS	FDR-significant	2.80874	0.00234722	0.010296	1.98733
Rpa3	Up in TLS	FDR-significant	2.80857	0.00242719	0.010579	1.97555
Csk	Up in TLS	FDR-significant	2.80831	0.000366816	0.00340381	2.46803
Sae1	Up in TLS	FDR-significant	2.808	0.00019648	0.00238232	2.623
Stk19	Up in TLS	FDR-significant	2.80668	0.0001336	0.00198038	2.70325
Arrb2	Up in TLS	FDR-significant	2.80402	0.00161186	0.00820018	2.08618
Smc6	Up in TLS	FDR-significant	2.80332	0.00285461	0.0117197	1.93108
Mob3a	Up in TLS	FDR-significant	2.80147	0.00202864	0.00940273	2.02675
Ifi203	Up in TLS	FDR-significant	2.80051	0.000458022	0.00383001	2.4168
Rpia	Up in TLS	FDR-significant	2.80019	0.00882381	0.025514	1.59322
Parp1	Up in TLS	FDR-significant	2.79993	0.00288282	0.0117882	1.92855
Ints9	Up in TLS	FDR-significant	2.7991	0.00094255	0.00589056	2.22984
Lrch4	Up in TLS	FDR-significant	2.79739	0.00403197	0.0146883	1.83303
Trim28	Up in TLS	FDR-significant	2.79717	5.0454e-05	0.00120741	2.91815
Ighd	Up in TLS	FDR-significant	2.79685	0.01273	0.0334936	1.47504
Coil	Up in TLS	FDR-significant	2.79615	0.00338598	0.0131054	1.88255
Pdgfrb	Up in TLS	FDR-significant	2.79485	0.0042025	0.0151353	1.82001
Tubgcp3	Up in TLS	FDR-significant	2.79291	0.00756515	0.0228313	1.64147
Ehbp1l1	Up in TLS	FDR-significant	2.78891	0.00169594	0.00838529	2.07648
Ywhah	Up in TLS	FDR-significant	2.78565	6.74036e-05	0.00138348	2.85903
Rab11fip1	Up in TLS	FDR-significant	2.77857	0.000263271	0.00281981	2.54978
Trip13	Up in TLS	FDR-significant	2.77648	0.000323483	0.00318484	2.49691
Igsf8	Up in TLS	FDR-significant	2.77528	0.0127304	0.0334936	1.47504
Tsen34	Up in TLS	FDR-significant	2.77265	5.55241e-05	0.0012649	2.89794
Pygb	Up in TLS	FDR-significant	2.77223	0.000109675	0.00176524	2.7532
Spin1	Up in TLS	FDR-significant	2.76979	0.000102427	0.00170762	2.76761
Cbx1	Up in TLS	FDR-significant	2.76966	0.00186888	0.00892844	2.04922
Atp2a3	Up in TLS	FDR-significant	2.76755	0.00176342	0.00856972	2.06703
Trim21	Up in TLS	FDR-significant	2.76717	0.00219485	0.00986869	2.00574
Ampd3	Up in TLS	FDR-significant	2.76508	0.00138477	0.00745686	2.12744
Psmg4	Up in TLS	FDR-significant	2.75547	0.00606518	0.0195512	1.70883
Gabpb1	Up in TLS	FDR-significant	2.75344	0.00043053	0.00372799	2.42853
Rnf31	Up in TLS	FDR-significant	2.75256	0.000142591	0.00204261	2.68981
Anapc4	Up in TLS	FDR-significant	2.75244	0.00277037	0.0114644	1.94065
Nasp	Up in TLS	FDR-significant	2.74945	0.00103386	0.0062106	2.20687
Erich1	Up in TLS	FDR-significant	2.74865	0.0144934	0.0368548	1.43351
Kdm2a	Up in TLS	FDR-significant	2.74807	0.0141118	0.0361363	1.44206
Pum3	Up in TLS	FDR-significant	2.74693	0.00139297	0.0074899	2.12552
Ppp3cb	Up in TLS	FDR-significant	2.74559	0.000770256	0.00516528	2.28691
Cxxc1	Up in TLS	FDR-significant	2.74386	0.00780612	0.0233606	1.63152
Snip1	Up in TLS	FDR-significant	2.7418	0.0186398	0.0444313	1.35231
Paox	Up in TLS	FDR-significant	2.74042	0.00122699	0.00693646	2.15886
Exoc5	Up in TLS	FDR-significant	2.73925	0.0135312	0.0349821	1.45615
Lrrc8c	Up in TLS	FDR-significant	2.73753	0.0056207	0.0186035	1.7304
Pak2	Up in TLS	FDR-significant	2.73592	1.12937e-05	0.000600628	3.22139
Smad2	Up in TLS	FDR-significant	2.73231	0.000355281	0.00336546	2.47296
Bcas2	Up in TLS	FDR-significant	2.73215	0.000244281	0.00268451	2.57113
Ddx21	Up in TLS	FDR-significant	2.73194	0.00171957	0.00845263	2.07301
Emilin1	Up in TLS	FDR-significant	2.73049	3.30307e-05	0.000992969	3.00306
Srpk1	Up in TLS	FDR-significant	2.72736	6.34107e-05	0.00133792	2.87357
Usp25	Up in TLS	FDR-significant	2.72671	0.0116125	0.0312199	1.50557
Gpx7	Up in TLS	FDR-significant	2.72671	0.000164958	0.00221007	2.65559
Rbbp5	Up in TLS	FDR-significant	2.72589	0.00214653	0.00972352	2.01218
Dlgap4	Up in TLS	FDR-significant	2.72397	0.00289396	0.0117988	1.92816
Pcid2	Up in TLS	FDR-significant	2.7231	0.00623619	0.0199772	1.69946
Nid2	Up in TLS	FDR-significant	2.71963	7.32089e-05	0.00143945	2.8418
Camk1	Up in TLS	FDR-significant	2.7179	0.0127367	0.0334936	1.47504
Ptpn2	Up in TLS	FDR-significant	2.71558	0.00743821	0.0225561	1.64674
Tmem43	Up in TLS	FDR-significant	2.71532	5.95155e-06	0.000451016	3.34581
Tbxas1	Up in TLS	FDR-significant	2.71482	0.00932641	0.0265973	1.57516
Mcm3ap	Up in TLS	FDR-significant	2.71406	0.0158266	0.0392829	1.4058
Susd2	Up in TLS	FDR-significant	2.71219	0.000520279	0.00413999	2.383
Msto1	Up in TLS	FDR-significant	2.70725	0.00351514	0.0134381	1.87166
Asap1	Up in TLS	FDR-significant	2.70688	0.00229734	0.0101723	1.99258
Ostf1	Up in TLS	FDR-significant	2.70679	0.000476927	0.00393972	2.40453
Paxbp1	Up in TLS	FDR-significant	2.70663	0.0110968	0.0302129	1.51981
Vps33b	Up in TLS	FDR-significant	2.70419	0.00587424	0.0191209	1.71849
Cc2d1b	Up in TLS	FDR-significant	2.70145	0.000330418	0.00323961	2.48951
Polr2e	Up in TLS	FDR-significant	2.7014	0.00267827	0.0112574	1.94856
Banf1	Up in TLS	FDR-significant	2.69723	0.00063514	0.00462065	2.3353
Tnpo3	Up in TLS	FDR-significant	2.69058	0.00271375	0.0113328	1.94566
Nid1	Up in TLS	FDR-significant	2.69004	0.000578466	0.00433605	2.36291
Tubgcp2	Up in TLS	FDR-significant	2.68596	0.000647284	0.00465283	2.33228
Hmgb1	Up in TLS	FDR-significant	2.68332	0.000454902	0.00382866	2.41695
Hk2	Up in TLS	FDR-significant	2.68223	0.00557997	0.0184856	1.73317
Hnrnpa0	Up in TLS	FDR-significant	2.68219	0.00016334	0.00220061	2.65746
Sdcbp	Up in TLS	FDR-significant	2.6819	6.40314e-05	0.00133792	2.87357
Cdk1	Up in TLS	FDR-significant	2.68044	0.00649886	0.0206009	1.68611
Calhm2	Up in TLS	FDR-significant	2.6782	0.011965	0.0320021	1.49482
Arhgap17	Up in TLS	FDR-significant	2.67777	3.82319e-05	0.00105406	2.97714
Bcl3	Up in TLS	FDR-significant	2.67584	0.00600836	0.0194443	1.71121
Hnrnpd	Up in TLS	FDR-significant	2.67499	0.00350478	0.013413	1.87247
Dock5	Up in TLS	FDR-significant	2.67273	0.00292245	0.0118709	1.92552
Plbd1	Up in TLS	FDR-significant	2.67124	7.91317e-05	0.00148372	2.82865
Neil1	Up in TLS	FDR-significant	2.67013	0.00805345	0.023858	1.62237
Baz1b	Up in TLS	FDR-significant	2.66946	0.000424699	0.00372361	2.42904
Sap130	Up in TLS	FDR-significant	2.66914	0.00507068	0.0172138	1.76412
Dok2	Up in TLS	FDR-significant	2.66831	0.0163354	0.0401763	1.39603
Samd9l	Up in TLS	FDR-significant	2.66643	0.00255548	0.0109416	1.96092
Fgr	Up in TLS	FDR-significant	2.66642	0.0127145	0.0334936	1.47504
Rrp1	Up in TLS	FDR-significant	2.66599	0.00254042	0.0109164	1.96192
Elmo2	Up in TLS	FDR-significant	2.66541	0.00166164	0.00830821	2.08049
Xpo1	Up in TLS	FDR-significant	2.66349	0.000318458	0.00315637	2.50081
Taf13	Up in TLS	FDR-significant	2.6632	0.000816486	0.00533499	2.27287
Mybbp1a	Up in TLS	FDR-significant	2.66316	0.000335625	0.00326427	2.48621
Fmod	Up in TLS	FDR-significant	2.66272	0.00355119	0.013519	1.86905
Trip12	Up in TLS	FDR-significant	2.66144	7.6094e-05	0.00144728	2.83945
Rab3il1	Up in TLS	FDR-significant	2.65789	0.00652613	0.0206604	1.68486
Sparc	Up in TLS	FDR-significant	2.65462	0.00129488	0.0071746	2.1442
Hvcn1	Up in TLS	FDR-significant	2.65419	0.00683336	0.0213224	1.67116
Ddx27	Up in TLS	FDR-significant	2.65414	0.00205269	0.00945746	2.02423
Ccdc86	Up in TLS	FDR-significant	2.65237	0.000998591	0.00612542	2.21286
Cap1	Up in TLS	FDR-significant	2.65061	2.90699e-05	0.000929421	3.03179
Tmpo	Up in TLS	FDR-significant	2.6505	6.45278e-05	0.00134126	2.87249
Rnmt	Up in TLS	FDR-significant	2.65038	0.00116932	0.00672472	2.17233
Kpna4	Up in TLS	FDR-significant	2.64798	0.00465507	0.0162581	1.78893
Hdac4	Up in TLS	FDR-significant	2.64348	0.00523288	0.017641	1.75348
Paf1	Up in TLS	FDR-significant	2.6425	0.000860189	0.00553305	2.25704
Myh10	Up in TLS	FDR-significant	2.63949	0.00304631	0.012197	1.91375
Ppp1r8	Up in TLS	FDR-significant	2.6361	0.00920829	0.0263327	1.5795
Birc2	Up in TLS	FDR-significant	2.6358	0.000774608	0.00518424	2.28531
Akna	Up in TLS	FDR-significant	2.6356	0.0216111	0.0496906	1.30373
Dgcr8	Up in TLS	FDR-significant	2.63379	0.00221408	0.00992758	2.00316
Gpc6	Up in TLS	FDR-significant	2.63124	0.000619726	0.00455405	2.3416
IntS13	Up in TLS	FDR-significant	2.63095	0.00026357	0.00281981	2.54978
Nop53	Up in TLS	FDR-significant	2.62981	0.0148803	0.0374712	1.4263
Znf592	Up in TLS	FDR-significant	2.62677	0.00225024	0.010031	1.99866
Cggbp1	Up in TLS	FDR-significant	2.6235	0.000142166	0.00204261	2.68981
Camk2d	Up in TLS	FDR-significant	2.62196	8.4869e-05	0.00157105	2.80381
Dbnl	Up in TLS	FDR-significant	2.6211	0.000155633	0.00215253	2.66705
Itsn2	Up in TLS	FDR-significant	2.61594	0.00137083	0.00741841	2.12969
Ctps2	Up in TLS	FDR-significant	2.61559	0.00144312	0.00768009	2.11463
Pum2	Up in TLS	FDR-significant	2.61456	0.000107609	0.00175136	2.75663
Aak1	Up in TLS	FDR-significant	2.61374	4.89065e-05	0.00120575	2.91874
Rbm15b	Up in TLS	FDR-significant	2.61133	0.00464694	0.0162375	1.78948
Rbl2	Up in TLS	FDR-significant	2.61037	0.00357193	0.0135605	1.86772
Zc3hc1	Up in TLS	FDR-significant	2.60947	0.000667798	0.00470759	2.3272
Slc3a2	Up in TLS	FDR-significant	2.60744	0.0146223	0.0370524	1.43118
Lama5	Up in TLS	FDR-significant	2.60664	0.00857237	0.0249575	1.6028
Ipo5	Up in TLS	FDR-significant	2.60482	0.0106106	0.0292561	1.53378
Hpcal1	Up in TLS	FDR-significant	2.60479	3.06295e-05	0.000952265	3.02124
Pogz	Up in TLS	FDR-significant	2.60376	0.00589399	0.0191594	1.71762
Ppm1h	Up in TLS	FDR-significant	2.60352	0.0125708	0.0332797	1.47782
Capn7	Up in TLS	FDR-significant	2.6015	0.00269924	0.0113214	1.9461
Dffa	Up in TLS	FDR-significant	2.60111	0.00102939	0.0062106	2.20687
Gmfg	Up in TLS	FDR-significant	2.60043	0.0175006	0.0424248	1.37238
Ess2	Up in TLS	FDR-significant	2.5998	0.00130366	0.00720676	2.14226
Bud31	Up in TLS	FDR-significant	2.59799	0.00159323	0.00813955	2.0894
Nipbl	Up in TLS	FDR-significant	2.59639	0.00120952	0.00690359	2.16093
Ctbp1	Up in TLS	FDR-significant	2.5955	0.000298425	0.00302627	2.51909
Fcgr1	Up in TLS	FDR-significant	2.5949	0.0126989	0.0334725	1.47531
Rhoa	Up in TLS	FDR-significant	2.59482	0.00107845	0.00638384	2.19492
Ddx39a	Up in TLS	FDR-significant	2.59394	0.000461366	0.00384913	2.41464
Qki	Up in TLS	FDR-significant	2.5934	0.00121086	0.00690359	2.16093
Ccdc168	Up in TLS	FDR-significant	2.59224	6.40792e-05	0.00133792	2.87357
Igkc	Up in TLS	FDR-significant	2.59223	0.0161152	0.0398228	1.39987
Aldoa	Up in TLS	FDR-significant	2.59164	0.00471267	0.0163679	1.78601
Them6	Up in TLS	FDR-significant	2.58921	0.000629579	0.00459858	2.33738
Aip	Up in TLS	FDR-significant	2.58886	0.00952011	0.0270436	1.56793
H1-3	Up in TLS	FDR-significant	2.58764	0.000172956	0.00225393	2.64706
Cnpy4	Up in TLS	FDR-significant	2.58743	0.000880093	0.00563616	2.24902
Dcaf13	Up in TLS	FDR-significant	2.58553	0.0033287	0.0129499	1.88773
Slc25a24	Up in TLS	FDR-significant	2.5844	0.00100173	0.0061292	2.2126
Dbr1	Up in TLS	FDR-significant	2.58347	0.00676054	0.0212048	1.67357
Myof	Up in TLS	FDR-significant	2.58238	0.0195854	0.0462067	1.33529
Rap1gds1	Up in TLS	FDR-significant	2.58189	0.00017979	0.00229872	2.63851
H2ax	Up in TLS	FDR-significant	2.5794	2.50073e-06	0.000354473	3.45042
Sri	Up in TLS	FDR-significant	2.57641	0.000115331	0.00182796	2.73803
Slc7a5	Up in TLS	FDR-significant	2.57503	0.00328815	0.0128685	1.89047
Ints4	Up in TLS	FDR-significant	2.57261	0.000231433	0.00260631	2.58397
Rasa1	Up in TLS	FDR-significant	2.57123	0.00358769	0.0135799	1.8671
Akap13	Up in TLS	FDR-significant	2.57053	0.00140037	0.00751304	2.12418
H2bc21	Up in TLS	FDR-significant	2.56896	0.00551607	0.0183407	1.73658
Tia1	Up in TLS	FDR-significant	2.5672	0.00727294	0.0222494	1.65268
Rab4b	Up in TLS	FDR-significant	2.56717	0.00029054	0.00297283	2.52683
Wdr12	Up in TLS	FDR-significant	2.55935	0.00120602	0.00689761	2.1613
Tle3	Up in TLS	FDR-significant	2.55828	0.00718163	0.0221008	1.65559
Stk38	Up in TLS	FDR-significant	2.55786	0.00092969	0.00582558	2.23466
Entpd7	Up in TLS	FDR-significant	2.55771	0.011495	0.0310186	1.50838
Rad50	Up in TLS	FDR-significant	2.55455	0.00211953	0.00964327	2.01578
Ranbp1	Up in TLS	FDR-significant	2.55184	0.000660844	0.00467215	2.33048
Prpf3	Up in TLS	FDR-significant	2.55022	0.0087464	0.0253304	1.59636
Cyth4	Up in TLS	FDR-significant	2.54959	0.00797783	0.0237113	1.62504
Cdc23	Up in TLS	FDR-significant	2.54872	0.00411988	0.0149412	1.82561
Ddx41	Up in TLS	FDR-significant	2.54699	0.0141569	0.0362264	1.44098
Nup62	Up in TLS	FDR-significant	2.54634	2.91283e-05	0.000929421	3.03179
Nup93	Up in TLS	FDR-significant	2.54204	0.00550822	0.018323	1.737
Wdr3	Up in TLS	FDR-significant	2.54165	0.00300522	0.0121125	1.91677
Adnp	Up in TLS	FDR-significant	2.54125	0.00570331	0.0187599	1.72677
Fv4	Up in TLS	FDR-significant	2.53877	0.0124268	0.0329729	1.48184
Serpinb9	Up in TLS	FDR-significant	2.53767	5.87215e-05	0.00129285	2.88845
Hddc2	Up in TLS	FDR-significant	2.53577	0.0145077	0.0368664	1.43337
Utp25	Up in TLS	FDR-significant	2.53577	0.0199869	0.04692	1.32864
Ppp3r1	Up in TLS	FDR-significant	2.53416	0.0213507	0.04931	1.30706
Mapre1	Up in TLS	FDR-significant	2.53376	0.000264522	0.00282474	2.54902
Smndc1	Up in TLS	FDR-significant	2.53266	0.0005966	0.00441119	2.35544
Nup210	Up in TLS	FDR-significant	2.53128	0.000456949	0.00382984	2.41682
Dffb	Up in TLS	FDR-significant	2.53119	0.0101173	0.0282573	1.54887
Mppe1	Up in TLS	FDR-significant	2.52946	0.000762252	0.00512512	2.2903
Eml4	Up in TLS	FDR-significant	2.52909	0.00144606	0.0076901	2.11407
Capn1	Up in TLS	FDR-significant	2.52811	5.86246e-05	0.00129285	2.88845
Palm	Up in TLS	FDR-significant	2.52576	0.00481448	0.0166195	1.77938
Rap1a	Up in TLS	FDR-significant	2.52359	0.00666854	0.0210107	1.67756
Tfdp1	Up in TLS	FDR-significant	2.52346	0.00387313	0.0142958	1.84479
Pygm	Up in TLS	FDR-significant	2.52303	0.00275207	0.0114336	1.94182
Ssbp3	Up in TLS	FDR-significant	2.52282	0.00263657	0.0111648	1.95215
Gga2	Up in TLS	FDR-significant	2.52182	0.00540595	0.0180488	1.74355
Lsm14a	Up in TLS	FDR-significant	2.52148	0.00627369	0.0200444	1.69801
Parp14	Up in TLS	FDR-significant	2.52054	0.00148202	0.00781847	2.10688
Nelfe	Up in TLS	FDR-significant	2.52025	0.00192658	0.00910714	2.04062
Ring1	Up in TLS	FDR-significant	2.51996	0.0204554	0.0476659	1.32179
Actl6a	Up in TLS	FDR-significant	2.51888	4.43672e-05	0.00114865	2.93981
Cfp	Up in TLS	FDR-significant	2.51873	7.0421e-05	0.0014036	2.85276
Ckap5	Up in TLS	FDR-significant	2.51213	0.00211528	0.00963598	2.0161
Rbm42	Up in TLS	FDR-significant	2.51149	0.000946339	0.00589056	2.22984
Nup58	Up in TLS	FDR-significant	2.50819	0.00563211	0.0186244	1.72992
Mtmr3	Up in TLS	FDR-significant	2.50799	0.00532023	0.0178492	1.74838
Rrp9	Up in TLS	FDR-significant	2.50771	0.000640001	0.00462887	2.33453
Pds5a	Up in TLS	FDR-significant	2.5066	0.00898679	0.0258926	1.58682
Tbc1d2b	Up in TLS	FDR-significant	2.5055	0.00158623	0.00812091	2.0904
Pkn1	Up in TLS	FDR-significant	2.50349	0.000109144	0.00176058	2.75434
Agps	Up in TLS	FDR-significant	2.50286	8.70489e-05	0.00159286	2.79782
Nup160	Up in TLS	FDR-significant	2.49889	0.00104458	0.00623918	2.20487
Snrpd3	Up in TLS	FDR-significant	2.49685	0.000524185	0.0041576	2.38116
Arpc2	Up in TLS	FDR-significant	2.49663	0.00123579	0.00697261	2.1566
Prnp	Up in TLS	FDR-significant	2.49462	0.0103783	0.0287846	1.54084
Cbx5	Up in TLS	FDR-significant	2.49413	0.00803884	0.023834	1.6228
Spen	Up in TLS	FDR-significant	2.49306	0.0169128	0.0412343	1.38474
Actr3	Up in TLS	FDR-significant	2.4919	0.00027801	0.00292272	2.53421
Ap1s2	Up in TLS	FDR-significant	2.49104	0.0109337	0.029892	1.52445
Synj1	Up in TLS	FDR-significant	2.48889	4.6681e-05	0.00118329	2.92691
Tab1	Up in TLS	FDR-significant	2.48857	0.00125204	0.0070228	2.15349
Arhgdia	Up in TLS	FDR-significant	2.48777	3.61113e-05	0.00102222	2.99046
Agpat1	Up in TLS	FDR-significant	2.48661	0.00660427	0.0208353	1.6812
Septin7	Up in TLS	FDR-significant	2.48351	8.71422e-05	0.00159286	2.79782
Pxdn	Up in TLS	FDR-significant	2.48165	0.00502647	0.0171116	1.76671
Ncor2	Up in TLS	FDR-significant	2.48052	0.0185901	0.0443564	1.35304
Usp39	Up in TLS	FDR-significant	2.47863	0.00103258	0.0062106	2.20687
Znf207	Up in TLS	FDR-significant	2.47394	0.000226566	0.00257542	2.58915
Limd1	Up in TLS	FDR-significant	2.47359	0.00163424	0.00823917	2.08412
Exosc10	Up in TLS	FDR-significant	2.47257	0.00289497	0.0117988	1.92816
Tbk1	Up in TLS	FDR-significant	2.46872	0.0131702	0.0343416	1.46418
H2-Q4	Up in TLS	FDR-significant	2.46831	0.00436671	0.0155734	1.80762
Gtf2b	Up in TLS	FDR-significant	2.46558	0.000657129	0.00466856	2.33082
Bzw2	Up in TLS	FDR-significant	2.46489	0.00408554	0.0148463	1.82838
Nup205	Up in TLS	FDR-significant	2.46123	0.000642037	0.00463835	2.33364
Tns3	Up in TLS	FDR-significant	2.45959	0.000878975	0.00563396	2.24919
Cad	Up in TLS	FDR-significant	2.45942	0.0010186	0.00617528	2.20934
Gmeb2	Up in TLS	FDR-significant	2.45893	0.0202588	0.0473757	1.32444
Klc2	Up in TLS	FDR-significant	2.4564	0.00918431	0.0262847	1.5803
Smu1	Up in TLS	FDR-significant	2.45592	0.000187229	0.00233431	2.63184
Vamp4	Up in TLS	FDR-significant	2.45449	0.00763795	0.0229897	1.63847
Bicd2	Up in TLS	FDR-significant	2.45304	0.0112325	0.0304685	1.51615
Ppwd1	Up in TLS	FDR-significant	2.45251	0.0018969	0.00901366	2.0451
Pip5k1c	Up in TLS	FDR-significant	2.45148	0.0124277	0.0329729	1.48184
Thap11	Up in TLS	FDR-significant	2.45064	0.0047441	0.0164506	1.78382
Hnrnph1	Up in TLS	FDR-significant	2.44995	0.000189944	0.00233814	2.63113
Nelfcd	Up in TLS	FDR-significant	2.44919	0.0167327	0.0409178	1.38809
Utp15	Up in TLS	FDR-significant	2.44882	0.00855109	0.0249473	1.60298
Rxrb	Up in TLS	FDR-significant	2.44825	0.00606557	0.0195512	1.70883
Rnf213	Up in TLS	FDR-significant	2.44817	0.000539986	0.00418806	2.37799
Gtf2f1	Up in TLS	FDR-significant	2.44782	0.00246591	0.0106778	1.97152
Sin3a	Up in TLS	FDR-significant	2.44738	0.000430194	0.00372799	2.42853
Frmd8	Up in TLS	FDR-significant	2.44523	1.95736e-05	0.000773903	3.11131
Ahctf1	Up in TLS	FDR-significant	2.44508	0.00829661	0.0243969	1.61267
Srsf11	Up in TLS	FDR-significant	2.44376	0.000279693	0.00293194	2.53284
Wars1	Up in TLS	FDR-significant	2.44351	0.00476128	0.0164944	1.78266
Nutf2	Up in TLS	FDR-significant	2.44283	6.36736e-05	0.00133792	2.87357
Rnaseh2a	Up in TLS	FDR-significant	2.44205	0.00013714	0.00199539	2.69997
Taf5	Up in TLS	FDR-significant	2.44086	0.00231439	0.0102167	1.99069
Lyar	Up in TLS	FDR-significant	2.44018	0.00312636	0.0124558	1.90463
Zc2hc1a	Up in TLS	FDR-significant	2.43577	0.000174428	0.00225393	2.64706
Xpo5	Up in TLS	FDR-significant	2.42509	0.000623503	0.00457256	2.33984
Ehd4	Up in TLS	FDR-significant	2.4247	0.000681096	0.00475526	2.32283
Themis	Up in TLS	FDR-significant	2.42383	0.00193048	0.0091094	2.04051
Klf13	Up in TLS	FDR-significant	2.42182	0.00410006	0.0148842	1.82727
Iqsec1	Up in TLS	FDR-significant	2.41953	0.015189	0.0380378	1.41978
Pspc1	Up in TLS	FDR-significant	2.41882	0.000388173	0.00352419	2.45294
Pold2	Up in TLS	FDR-significant	2.41803	0.0046208	0.0161897	1.79076
Irak4	Up in TLS	FDR-significant	2.41707	0.00467516	0.0163126	1.78748
Cfl1	Up in TLS	FDR-significant	2.41615	0.000153349	0.00212903	2.67182
Rpap1	Up in TLS	FDR-significant	2.41533	0.0109851	0.0299874	1.52306
Ints3	Up in TLS	FDR-significant	2.41371	0.000781965	0.00520436	2.28363
Cdc40	Up in TLS	FDR-significant	2.41345	0.0107643	0.0295855	1.52892
Mcmbp	Up in TLS	FDR-significant	2.41057	0.000934763	0.00585233	2.23267
Synpo	Up in TLS	FDR-significant	2.40991	0.00115952	0.00668426	2.17495
Cyfip1	Up in TLS	FDR-significant	2.40953	0.000564842	0.00427988	2.36857
Lamtor2	Up in TLS	FDR-significant	2.40927	0.0010329	0.0062106	2.20687
Tbcd	Up in TLS	FDR-significant	2.40922	0.000123633	0.00189936	2.72139
Stk11ip	Up in TLS	FDR-significant	2.40922	0.00619733	0.0199092	1.70095
Col5a1	Up in TLS	FDR-significant	2.40798	0.0082007	0.0241931	1.61631
Top2b	Up in TLS	FDR-significant	2.40727	0.00101738	0.006173	2.2095
Gtpbp4	Up in TLS	FDR-significant	2.40724	0.000546141	0.00419884	2.37687
Dhx58	Up in TLS	FDR-significant	2.40573	0.00233665	0.0102772	1.98813
Psip1	Up in TLS	FDR-significant	2.40477	0.00188358	0.00897972	2.04674
Smc3	Up in TLS	FDR-significant	2.40441	0.00301683	0.0121458	1.91557
Icam1	Up in TLS	FDR-significant	2.40434	3.50678e-05	0.00100995	2.9957
Lime1	Up in TLS	FDR-significant	2.40145	0.0103579	0.0287465	1.54141
Anapc2	Up in TLS	FDR-significant	2.40131	0.00570396	0.0187599	1.72677
Ube2i	Up in TLS	FDR-significant	2.39919	0.00476935	0.0165145	1.78213
Heatr1	Up in TLS	FDR-significant	2.39768	0.0198734	0.0467138	1.33056
Taf10	Up in TLS	FDR-significant	2.39688	0.00542404	0.0180843	1.7427
Prp4k	Up in TLS	FDR-significant	2.39657	0.0121914	0.0324643	1.48859
Rsf1	Up in TLS	FDR-significant	2.3952	0.000888247	0.0056734	2.24616
Irf2bpl	Up in TLS	FDR-significant	2.39428	7.01971e-06	0.000491042	3.30888
Npm1	Up in TLS	FDR-significant	2.39357	0.000724328	0.00496653	2.30395
Ncoa3	Up in TLS	FDR-significant	2.39285	0.00258596	0.0110017	1.95854
Wdr55	Up in TLS	FDR-significant	2.39205	0.000520139	0.00413999	2.383
Gbp7	Up in TLS	FDR-significant	2.38679	0.00081183	0.00532558	2.27363
Inppl1	Up in TLS	FDR-significant	2.38639	0.00817312	0.0241313	1.61742
Pgs1	Up in TLS	FDR-significant	2.38425	0.0186115	0.0443855	1.35276
Glyr1	Up in TLS	FDR-significant	2.38197	0.00251102	0.0108221	1.96569
Sf1	Up in TLS	FDR-significant	2.38183	0.00210664	0.00961467	2.01707
Chmp4b	Up in TLS	FDR-significant	2.38099	3.72594e-05	0.00104657	2.98023
Lemd3	Up in TLS	FDR-significant	2.37894	0.000428328	0.00372799	2.42853
Armc10	Up in TLS	FDR-significant	2.3785	0.00135327	0.00736355	2.13291
Dpysl2	Up in TLS	FDR-significant	2.37817	0.000241772	0.00266561	2.5742
Ikbkb	Up in TLS	FDR-significant	2.3781	0.0030255	0.0121567	1.91518
Gmds	Up in TLS	FDR-significant	2.37723	0.00901628	0.0259235	1.58631
Efhd2	Up in TLS	FDR-significant	2.37685	0.000116177	0.00183737	2.7358
Cpsf3	Up in TLS	FDR-significant	2.37597	0.0161235	0.0398297	1.39979
Polr2b	Up in TLS	FDR-significant	2.37412	0.00111487	0.00649894	2.18716
Isg15	Up in TLS	FDR-significant	2.37362	0.00508673	0.0172522	1.76316
Ctbp2	Up in TLS	FDR-significant	2.37151	0.00271831	0.0113328	1.94566
Cmtr1	Up in TLS	FDR-significant	2.37126	0.0017491	0.0085286	2.06912
Nsun5	Up in TLS	FDR-significant	2.37057	0.0128498	0.0336996	1.47238
Nup107	Up in TLS	FDR-significant	2.36947	0.000944857	0.00589056	2.22984
Zyx	Up in TLS	FDR-significant	2.36915	0.000632371	0.00461434	2.33589
Slc44a2	Up in TLS	FDR-significant	2.36887	0.000396412	0.00357361	2.44689
Arhgap18	Up in TLS	FDR-significant	2.36852	0.000282613	0.00293621	2.53221
Psmg3	Up in TLS	FDR-significant	2.36672	0.0027135	0.0113328	1.94566
Cdk4	Up in TLS	FDR-significant	2.36584	0.0019676	0.00920941	2.03577
Ctsg	Up in TLS	FDR-significant	2.36572	0.000139159	0.00201269	2.69622
Lztfl1	Up in TLS	FDR-significant	2.36539	0.00365025	0.0137436	1.8619
Brix1	Up in TLS	FDR-significant	2.36461	0.00721282	0.0221219	1.65518
Ctcf	Up in TLS	FDR-significant	2.36429	0.0053663	0.0179659	1.74555
Fhod1	Up in TLS	FDR-significant	2.36418	0.000531605	0.00417649	2.37919
Smarce1	Up in TLS	FDR-significant	2.36178	3.46144e-05	0.00100728	2.99685
Gabarapl2	Up in TLS	FDR-significant	2.36154	0.000496929	0.00402579	2.39515
Tomm34	Up in TLS	FDR-significant	2.36118	4.96838e-06	0.000436131	3.36038
Ebna1bp2	Up in TLS	FDR-significant	2.36077	0.00189525	0.00901175	2.04519
Nup85	Up in TLS	FDR-significant	2.36067	0.00627776	0.0200486	1.69792
Ptrhd1	Up in TLS	FDR-significant	2.36065	0.0195911	0.0462067	1.33529
Nup98	Up in TLS	FDR-significant	2.36032	0.000209672	0.00247294	2.60679
Ccr5	Up in TLS	FDR-significant	2.35954	0.012183	0.0324643	1.48859
Rbm27	Up in TLS	FDR-significant	2.3591	0.021064	0.0487848	1.31172
Myh9	Up in TLS	FDR-significant	2.35396	3.19905e-05	0.000973769	3.01154
Ints10	Up in TLS	FDR-significant	2.35138	0.0122858	0.0326917	1.48556
Htt	Up in TLS	FDR-significant	2.35094	0.00802258	0.0238124	1.6232
Trafd1	Up in TLS	FDR-significant	2.3498	0.000152343	0.00211911	2.67385
Surf6	Up in TLS	FDR-significant	2.34924	0.000229373	0.00259173	2.58641
Prkaa1	Up in TLS	FDR-significant	2.34852	0.000365661	0.00340338	2.46809
Tsc22d4	Up in TLS	FDR-significant	2.34692	0.00115921	0.00668426	2.17495
Nop56	Up in TLS	FDR-significant	2.34537	0.0005599	0.00426406	2.37018
Anapc5	Up in TLS	FDR-significant	2.34362	0.0126523	0.033378	1.47654
Trim65	Up in TLS	FDR-significant	2.34323	0.0112812	0.0305549	1.51492
Cdc123	Up in TLS	FDR-significant	2.34167	0.00110647	0.0064779	2.18857
Bin1	Up in TLS	FDR-significant	2.34159	0.0015406	0.00799587	2.09713
Wtap	Up in TLS	FDR-significant	2.34087	0.00436979	0.0155734	1.80762
Ints5	Up in TLS	FDR-significant	2.34085	0.0156381	0.0388637	1.41046
Cwc27	Up in TLS	FDR-significant	2.34067	0.00933102	0.0266	1.57512
Sirt7	Up in TLS	FDR-significant	2.33578	0.00991666	0.0278978	1.55443
Map1s	Up in TLS	FDR-significant	2.33549	0.000654026	0.00466856	2.33082
Dennd6a	Up in TLS	FDR-significant	2.33524	0.0078156	0.0233793	1.63117
Pcyox1l	Up in TLS	FDR-significant	2.33486	0.00896075	0.0258381	1.58774
Wdr37	Up in TLS	FDR-significant	2.3333	0.000735121	0.00501219	2.29997
Psmb9	Up in TLS	FDR-significant	2.33327	4.61373e-05	0.00117772	2.92896
Tbl1xr1	Up in TLS	FDR-significant	2.33311	0.000222181	0.00255754	2.59218
Thoc2	Up in TLS	FDR-significant	2.3331	0.00103757	0.0062106	2.20687
Hnrnpa3	Up in TLS	FDR-significant	2.33291	0.00226615	0.010071	1.99693
Eftud2	Up in TLS	FDR-significant	2.331	7.55977e-05	0.00144728	2.83945
Nck2	Up in TLS	FDR-significant	2.33069	0.00287135	0.0117745	1.92906
Marcksl1	Up in TLS	FDR-significant	2.32494	9.48133e-05	0.00166148	2.7795
Gpx3	Up in TLS	FDR-significant	2.32468	2.60367e-05	0.000901987	3.0448
Lamb2	Up in TLS	FDR-significant	2.32435	0.00212635	0.00966824	2.01465
Ankle2	Up in TLS	FDR-significant	2.32423	0.00126919	0.00709165	2.14925
Cttnbp2nl	Up in TLS	FDR-significant	2.32381	0.0142436	0.0363714	1.43924
Kdm1a	Up in TLS	FDR-significant	2.32376	0.00105617	0.00629807	2.20079
Tpm4	Up in TLS	FDR-significant	2.32361	3.46025e-05	0.00100728	2.99685
Pdpr	Up in TLS	FDR-significant	2.32178	0.00595095	0.0193101	1.71422
Fcer1g	Up in TLS	FDR-significant	2.32163	0.00913332	0.0261697	1.5822
Fmr1	Up in TLS	FDR-significant	2.32126	0.000254002	0.002758	2.55941
Hnrnpu	Up in TLS	FDR-significant	2.31995	0.000834221	0.00540131	2.2675
Sema4a	Up in TLS	FDR-significant	2.31897	0.014315	0.0364896	1.43783
Usp8	Up in TLS	FDR-significant	2.3181	0.00103517	0.0062106	2.20687
Myl12a	Up in TLS	FDR-significant	2.31789	0.00444168	0.0157395	1.80301
Mta3	Up in TLS	FDR-significant	2.31781	0.000100807	0.00169761	2.77016
Endod1	Up in TLS	FDR-significant	2.31777	0.00632751	0.0201809	1.69506
Trim47	Up in TLS	FDR-significant	2.31762	0.000281943	0.00293621	2.53221
Fabp4	Up in TLS	FDR-significant	2.31735	0.0161813	0.0399046	1.39898
Derpc	Up in TLS	FDR-significant	2.31667	0.0128559	0.0337033	1.47233
Dennd1c	Up in TLS	FDR-significant	2.31637	0.00203507	0.00941588	2.02614
Nup133	Up in TLS	FDR-significant	2.31609	0.00162945	0.00822641	2.08479
Fbxl8	Up in TLS	FDR-significant	2.316	0.00179823	0.00868092	2.06143
Nfya	Up in TLS	FDR-significant	2.31378	0.00144781	0.00769382	2.11386
Las1l	Up in TLS	FDR-significant	2.31323	0.0109419	0.0299032	1.52428
Prpf31	Up in TLS	FDR-significant	2.312	0.00187037	0.00892844	2.04922
Mapkapk2	Up in TLS	FDR-significant	2.31094	0.00967205	0.0273153	1.56359
Bud23	Up in TLS	FDR-significant	2.31029	0.0048225	0.0166195	1.77938
Chd2	Up in TLS	FDR-significant	2.31006	0.00905265	0.0259898	1.5852
Nudcd3	Up in TLS	FDR-significant	2.30974	0.000892685	0.00569175	2.24475
Rnf40	Up in TLS	FDR-significant	2.30807	0.0025598	0.0109416	1.96092
Lrp10	Up in TLS	FDR-significant	2.30801	0.00637517	0.0203062	1.69237
Toe1	Up in TLS	FDR-significant	2.30686	0.000721737	0.00495811	2.30468
Trir	Up in TLS	FDR-significant	2.30566	0.00547697	0.0182273	1.73928
Fam32a	Up in TLS	FDR-significant	2.30559	0.000388993	0.00352419	2.45294
Supt5h	Up in TLS	FDR-significant	2.30492	0.0032553	0.0127874	1.89322
Ino80c	Up in TLS	FDR-significant	2.30473	0.0036913	0.0138495	1.85856
Tmem259	Up in TLS	FDR-significant	2.30311	8.81932e-05	0.00160402	2.79479
Phip	Up in TLS	FDR-significant	2.30306	0.0060453	0.0195031	1.7099
Nckipsd	Up in TLS	FDR-significant	2.30236	0.000131112	0.0019586	2.70805
Capzb	Up in TLS	FDR-significant	2.29904	0.00012451	0.00190698	2.71965
Macroh2a1	Up in TLS	FDR-significant	2.2973	0.00107404	0.00637329	2.19564
Cd6	Up in TLS	FDR-significant	2.29714	0.000185597	0.0023269	2.63322
Sympk	Up in TLS	FDR-significant	2.2966	0.00514036	0.0173693	1.76022
Tra2b	Up in TLS	FDR-significant	2.29594	0.00148583	0.00782637	2.10644
Ywhaz	Up in TLS	FDR-significant	2.29548	0.000134996	0.00198038	2.70325
Elp6	Up in TLS	FDR-significant	2.29514	0.0214148	0.0493838	1.30642
Gas6	Up in TLS	FDR-significant	2.29234	0.00280166	0.0115545	1.93725
Col5a2	Up in TLS	FDR-significant	2.29171	0.00387871	0.0143091	1.84439
Lrrc20	Up in TLS	FDR-significant	2.29088	0.000869917	0.00558574	2.25292
Top1	Up in TLS	FDR-significant	2.29001	0.021125	0.0488817	1.31085
Src	Up in TLS	FDR-significant	2.28981	0.00863359	0.0250936	1.60044
Polr2a	Up in TLS	FDR-significant	2.28927	0.00112056	0.00652052	2.18572
Snx17	Up in TLS	FDR-significant	2.28879	0.00834152	0.0245091	1.61067
Jak1	Up in TLS	FDR-significant	2.28719	0.0112749	0.0305494	1.515
Akt1	Up in TLS	FDR-significant	2.28572	0.00340264	0.0131531	1.88097
Brk1	Up in TLS	FDR-significant	2.2838	0.000431473	0.00372799	2.42853
Tln1	Up in TLS	FDR-significant	2.28193	3.04076e-05	0.000952265	3.02124
Art4	Up in TLS	FDR-significant	2.28078	0.00749734	0.0226696	1.64456
Tubb3	Up in TLS	FDR-significant	2.27927	0.00156876	0.00806753	2.09326
Etv6	Up in TLS	FDR-significant	2.27888	0.00021028	0.00247294	2.60679
Dnajc13	Up in TLS	FDR-significant	2.27782	0.00327255	0.0128275	1.89186
Numa1	Up in TLS	FDR-significant	2.27625	0.00023728	0.00264989	2.57677
Ccnk	Up in TLS	FDR-significant	2.2758	0.00112165	0.00652052	2.18572
Dnmt3a	Up in TLS	FDR-significant	2.27472	0.00220882	0.00992539	2.00325
Plrg1	Up in TLS	FDR-significant	2.27369	0.00022425	0.00256573	2.59079
U2af2	Up in TLS	FDR-significant	2.27207	0.000385166	0.00351579	2.45398
Utp3	Up in TLS	FDR-significant	2.27123	0.00201634	0.0093671	2.02839
Thumpd1	Up in TLS	FDR-significant	2.27032	0.00194897	0.00915348	2.03841
Ano6	Up in TLS	FDR-significant	2.26933	0.00737889	0.0224154	1.64945
Ifi47	Up in TLS	FDR-significant	2.26759	0.00158986	0.00812805	2.09001
Arl6ip5	Up in TLS	FDR-significant	2.26617	0.000215247	0.00250547	2.60111
Mmtag2	Up in TLS	FDR-significant	2.2658	0.0018569	0.00889333	2.05094
Rab3d	Up in TLS	FDR-significant	2.26553	0.00827326	0.0243577	1.61336
Exosc2	Up in TLS	FDR-significant	2.2655	0.00672984	0.0211488	1.67471
Ints1	Up in TLS	FDR-significant	2.26485	0.0079285	0.0236102	1.6269
Rbmx	Up in TLS	FDR-significant	2.26362	0.000323518	0.00318484	2.49691
Pdcl	Up in TLS	FDR-significant	2.26123	0.0136058	0.0351125	1.45454
Lama4	Up in TLS	FDR-significant	2.25905	0.00621068	0.0199306	1.70048
Sumo2	Up in TLS	FDR-significant	2.25768	0.00134994	0.00736073	2.13308
Ncor1	Up in TLS	FDR-significant	2.2575	0.00470197	0.0163546	1.78636
Dock7	Up in TLS	FDR-significant	2.25702	0.0013253	0.00728214	2.13774
Ltbp2	Up in TLS	FDR-significant	2.25688	0.00742345	0.0225211	1.64741
Hnrnpr	Up in TLS	FDR-significant	2.25609	0.000660782	0.00467215	2.33048
Gtf2a2	Up in TLS	FDR-significant	2.25557	0.000340685	0.00329713	2.48186
Mapk1	Up in TLS	FDR-significant	2.25476	0.000100664	0.00169761	2.77016
Ran	Up in TLS	FDR-significant	2.25211	0.00195215	0.00915513	2.03834
Ptpra	Up in TLS	FDR-significant	2.25184	0.00623941	0.0199776	1.69946
Zc3h14	Up in TLS	FDR-significant	2.25087	0.00293665	0.0119086	1.92414
Ccsap	Up in TLS	FDR-significant	2.24856	0.0203563	0.0475417	1.32293
Ncbp2	Up in TLS	FDR-significant	2.24794	0.00146299	0.00775497	2.11042
Zyg11b	Up in TLS	FDR-significant	2.24727	0.0209112	0.0485274	1.31401
Abi1	Up in TLS	FDR-significant	2.24554	0.000117885	0.0018523	2.73229
Khdrbs1	Up in TLS	FDR-significant	2.24418	0.00140458	0.00752451	2.12352
Poglut3	Up in TLS	FDR-significant	2.24297	0.00368835	0.0138456	1.85869
Ddx24	Up in TLS	FDR-significant	2.24251	0.00118395	0.00679814	2.16761
Vps33a	Up in TLS	FDR-significant	2.24247	0.00341365	0.0131887	1.8798
Actr1a	Up in TLS	FDR-significant	2.24213	0.00120268	0.00688397	2.16216
Gm49416	Up in TLS	FDR-significant	2.24177	0.000563336	0.00427795	2.36876
Psme3ip1	Up in TLS	FDR-significant	2.24176	0.00163163	0.00823169	2.08451
Atp6ap2	Up in TLS	FDR-significant	2.2405	0.00148674	0.00782637	2.10644
Unc119b	Up in TLS	FDR-significant	2.24016	0.000148008	0.00209895	2.678
Stxbp2	Up in TLS	FDR-significant	2.24011	1.07191e-05	0.000600628	3.22139
Kif2a	Up in TLS	FDR-significant	2.23987	0.000290432	0.00297283	2.52683
Prps2	Up in TLS	FDR-significant	2.23895	0.0025808	0.0109892	1.95904
Cnot3	Up in TLS	FDR-significant	2.23867	0.00307075	0.0122746	1.91099
Hltf	Up in TLS	FDR-significant	2.23846	0.0192579	0.045623	1.34082
Tpm3-rs7	Up in TLS	FDR-significant	2.23757	0.000130017	0.00195428	2.70901
Retnlg	Up in TLS	FDR-significant	2.23586	0.013817	0.0355441	1.44923
Rbm25	Up in TLS	FDR-significant	2.23567	0.00706727	0.0218413	1.66072
Tyw5	Up in TLS	FDR-significant	2.23536	0.00360126	0.0136173	1.86591
Ilf2	Up in TLS	FDR-significant	2.23126	0.001515	0.00794639	2.09983
H1-4	Up in TLS	FDR-significant	2.22635	0.000565356	0.00427988	2.36857
Micall1	Up in TLS	FDR-significant	2.22319	0.00901862	0.0259235	1.58631
Ewsr1	Up in TLS	FDR-significant	2.22089	7.57858e-05	0.00144728	2.83945
Wasf2	Up in TLS	FDR-significant	2.21994	1.2014e-05	0.000619872	3.2077
Prkacb	Up in TLS	FDR-significant	2.21672	6.16827e-06	0.000455833	3.34119
Ilf3	Up in TLS	FDR-significant	2.21642	0.000320615	0.00316483	2.49965
Snrpa	Up in TLS	FDR-significant	2.21601	0.000215082	0.00250547	2.60111
Tma16	Up in TLS	FDR-significant	2.21483	0.00274209	0.0114162	1.94248
Wdr74	Up in TLS	FDR-significant	2.21436	0.00442772	0.0157054	1.80395
Sumo1	Up in TLS	FDR-significant	2.21312	0.000289292	0.0029726	2.52686
Hdac1	Up in TLS	FDR-significant	2.21291	6.991e-05	0.0014036	2.85276
Stag1	Up in TLS	FDR-significant	2.21155	0.0147731	0.0373265	1.42798
Riox2	Up in TLS	FDR-significant	2.21015	0.0083122	0.0244328	1.61203
Prpf8	Up in TLS	FDR-significant	2.20845	0.00100586	0.00614301	2.21162
Gnl3	Up in TLS	FDR-significant	2.20799	0.0107932	0.0296038	1.52865
Rngtt	Up in TLS	FDR-significant	2.20733	0.00521541	0.0175984	1.75453
Usp7	Up in TLS	FDR-significant	2.20718	0.000517951	0.00413622	2.3834
Khnyn	Up in TLS	FDR-significant	2.20684	0.00131113	0.00723075	2.14082
Stat6	Up in TLS	FDR-significant	2.20543	0.000314605	0.00313099	2.50432
Stat5a	Up in TLS	FDR-significant	2.20502	0.00150882	0.00791969	2.10129
Rtn4rl2	Up in TLS	FDR-significant	2.20461	0.00353479	0.013497	1.86976
Pwp1	Up in TLS	FDR-significant	2.20387	0.00506822	0.0172135	1.76413
Slc12a4	Up in TLS	FDR-significant	2.20199	0.00621655	0.0199407	1.70026
Fam50a	Up in TLS	FDR-significant	2.20158	0.00270077	0.0113214	1.9461
Reep5	Up in TLS	FDR-significant	2.20128	0.000915198	0.00577957	2.2381
Ppp1r11	Up in TLS	FDR-significant	2.20058	0.00284226	0.0116822	1.93248
Rnaseh2c	Up in TLS	FDR-significant	2.19322	0.000155936	0.00215263	2.66703
Rap1b	Up in TLS	FDR-significant	2.19195	0.0033637	0.0130512	1.88435
Luc7l2	Up in TLS	FDR-significant	2.19177	0.00055823	0.00425694	2.3709
Mpeg1	Up in TLS	FDR-significant	2.18991	0.01485	0.0374705	1.42631
Dus3l	Up in TLS	FDR-significant	2.18952	0.00109213	0.0064282	2.19191
Mmp8	Up in TLS	FDR-significant	2.1881	0.00390167	0.0143396	1.84346
Arid1b	Up in TLS	FDR-significant	2.18708	0.0113876	0.0307859	1.51165
Ercc2	Up in TLS	FDR-significant	2.18605	0.0131449	0.0343003	1.4647
Zfp947	Up in TLS	FDR-significant	2.18555	0.000947111	0.00589056	2.22984
Stx7	Up in TLS	FDR-significant	2.18542	0.000803713	0.0052962	2.27604
Cdkn1b	Up in TLS	FDR-significant	2.18505	0.000971059	0.00600719	2.22133
Wdr4	Up in TLS	FDR-significant	2.18466	0.00724036	0.0221784	1.65407
Cbx4	Up in TLS	FDR-significant	2.18416	0.00222801	0.00996238	2.00164
Sf3a3	Up in TLS	FDR-significant	2.18337	9.65417e-05	0.00166827	2.77773
Hp1bp3	Up in TLS	FDR-significant	2.18255	4.15408e-05	0.00109362	2.96113
Kif4	Up in TLS	FDR-significant	2.18245	0.00797875	0.0237113	1.62504
Bop1	Up in TLS	FDR-significant	2.18197	0.00114223	0.0066108	2.17975
Arhgef7	Up in TLS	FDR-significant	2.18172	0.000205328	0.00244695	2.61138
Snrpe	Up in TLS	FDR-significant	2.18039	0.000240004	0.00266561	2.5742
Uba7	Up in TLS	FDR-significant	2.18003	0.0016101	0.00819729	2.08633
Sart3	Up in TLS	FDR-significant	2.1798	0.000298676	0.00302627	2.51909
Nup43	Up in TLS	FDR-significant	2.1787	0.00101447	0.00616967	2.20974
Pdpk1	Up in TLS	FDR-significant	2.17724	0.0162549	0.0400319	1.39759
Rab27a	Up in TLS	FDR-significant	2.17685	0.000889697	0.00567767	2.24583
Dph7	Up in TLS	FDR-significant	2.17684	0.00726306	0.0222385	1.65289
Ngdn	Up in TLS	FDR-significant	2.17668	0.00303429	0.012169	1.91475
Piezo1	Up in TLS	FDR-significant	2.17357	0.0143505	0.0365673	1.43691
Ssb	Up in TLS	FDR-significant	2.17118	0.000658029	0.0046704	2.33065
Septin8	Up in TLS	FDR-significant	2.17112	0.000122161	0.00189089	2.72333
Igkv12-46	Up in TLS	FDR-significant	2.17061	0.0138381	0.0355608	1.44903
Vps50	Up in TLS	FDR-significant	2.16975	0.0137999	0.0355127	1.44962
Kpnb1	Up in TLS	FDR-significant	2.16625	0.00013047	0.00195705	2.7084
Zgpat	Up in TLS	FDR-significant	2.16445	0.0014809	0.00781826	2.10689
Ctnnbl1	Up in TLS	FDR-significant	2.16346	0.00375176	0.013999	1.8539
Nr2c2	Up in TLS	FDR-significant	2.16215	0.00763758	0.0229897	1.63847
Wdr46	Up in TLS	FDR-significant	2.162	0.00338669	0.0131054	1.88255
Ahdc1	Up in TLS	FDR-significant	2.1609	0.0103102	0.0286285	1.5432
Wdr1	Up in TLS	FDR-significant	2.16065	0.000254602	0.0027604	2.55903
P3h3	Up in TLS	FDR-significant	2.16005	0.0108349	0.029689	1.5274
Cavin1	Up in TLS	FDR-significant	2.15861	0.00245738	0.0106477	1.97274
Nol7	Up in TLS	FDR-significant	2.15733	0.0132046	0.034382	1.46367
Git1	Up in TLS	FDR-significant	2.15608	0.000974972	0.00602116	2.22032
Rps6ka1	Up in TLS	FDR-significant	2.15534	0.00101551	0.00616967	2.20974
Rilpl2	Up in TLS	FDR-significant	2.15502	0.00555447	0.0184347	1.73436
Bms1	Up in TLS	FDR-significant	2.15465	0.00996762	0.0279838	1.55309
Arrb1	Up in TLS	FDR-significant	2.15405	0.000531072	0.00417649	2.37919
Wdr43	Up in TLS	FDR-significant	2.15276	0.00212908	0.00966963	2.01459
Wdr82	Up in TLS	FDR-significant	2.15038	0.0169195	0.0412343	1.38474
Arhgap22	Up in TLS	FDR-significant	2.14529	0.004094	0.0148696	1.8277
Armc8	Up in TLS	FDR-significant	2.14476	0.000162794	0.00220061	2.65746
Aatf	Up in TLS	FDR-significant	2.14034	0.00332557	0.0129499	1.88773
Pdcd10	Up in TLS	FDR-significant	2.13873	4.75951e-05	0.00119414	2.92295
Myl6	Up in TLS	FDR-significant	2.13782	6.25841e-05	0.00133792	2.87357
Pes1	Up in TLS	FDR-significant	2.13521	0.000715492	0.00493644	2.30659
Ddx46	Up in TLS	FDR-significant	2.13519	0.000309538	0.00309751	2.50899
Kif13a	Up in TLS	FDR-significant	2.13443	0.00394171	0.0144682	1.83959
Aqr	Up in TLS	FDR-significant	2.13412	0.00136965	0.00741841	2.12969
Acbd6	Up in TLS	FDR-significant	2.13369	0.00204583	0.00943184	2.0254
Med17	Up in TLS	FDR-significant	2.13323	0.0047484	0.0164577	1.78363
Ttf2	Up in TLS	FDR-significant	2.13284	0.0111836	0.0303584	1.51772
Prpf19	Up in TLS	FDR-significant	2.13078	0.00509214	0.0172579	1.76301
Irak1	Up in TLS	FDR-significant	2.13074	0.00644792	0.0204818	1.68863
Cpsf2	Up in TLS	FDR-significant	2.12994	0.00172323	0.00846487	2.07238
Cd109	Up in TLS	FDR-significant	2.12886	0.0165408	0.040626	1.3912
Fkbp9	Up in TLS	FDR-significant	2.12754	0.000644208	0.00464481	2.33303
Eml3	Up in TLS	FDR-significant	2.12654	0.0017772	0.00861944	2.06452
Rrp12	Up in TLS	FDR-significant	2.12505	0.0213701	0.049339	1.30681
Emd	Up in TLS	FDR-significant	2.12391	0.00028099	0.00293621	2.53221
Uvrag	Up in TLS	FDR-significant	2.12373	0.00203907	0.00941588	2.02614
Meaf6	Up in TLS	FDR-significant	2.12298	0.015703	0.0390029	1.4089
Mcl1	Up in TLS	FDR-significant	2.1221	0.00731934	0.0223244	1.65122
Mark2	Up in TLS	FDR-significant	2.12108	0.00129125	0.00715993	2.14509
Arpc5	Up in TLS	FDR-significant	2.11852	1.42587e-05	0.000664951	3.17721
Ripk2	Up in TLS	FDR-significant	2.1173	0.00454106	0.0159904	1.79614
Smc1a	Up in TLS	FDR-significant	2.11396	0.000598234	0.00441843	2.35473
Actg1	Up in TLS	FDR-significant	2.11334	0.00569509	0.0187559	1.72686
Ccdc117	Up in TLS	FDR-significant	2.11329	0.00127633	0.00710973	2.14815
Haus6	Up in TLS	FDR-significant	2.11173	0.00716188	0.0220587	1.65642
Camk1d	Up in TLS	FDR-significant	2.11123	0.000220201	0.0025428	2.59469
Add1	Up in TLS	FDR-significant	2.10986	0.00153677	0.00799587	2.09713
Srsf9	Up in TLS	FDR-significant	2.10948	0.000173988	0.00225393	2.64706
Clasp1	Up in TLS	FDR-significant	2.10745	0.00169781	0.00838529	2.07648
Zc3h11a	Up in TLS	FDR-significant	2.10693	0.0182008	0.0436057	1.36046
Ighg2b	Up in TLS	FDR-significant	2.10669	0.0200226	0.0469583	1.32829
Tsn	Up in TLS	FDR-significant	2.10614	0.000430133	0.00372799	2.42853
C1qb	Up in TLS	FDR-significant	2.10604	0.00287283	0.0117745	1.92906
Pno1	Up in TLS	FDR-significant	2.10505	7.37117e-05	0.00144134	2.84123
Ltbp1	Up in TLS	FDR-significant	2.10404	0.00662761	0.0208998	1.67986
Polb	Up in TLS	FDR-significant	2.10326	0.00626092	0.0200124	1.6987
Gfpt1	Up in TLS	FDR-significant	2.10222	0.0108623	0.0297528	1.52647
Pofut1	Up in TLS	FDR-significant	2.10142	0.00270313	0.0113214	1.9461
Arpp19	Up in TLS	FDR-significant	2.1005	0.00453525	0.0159874	1.79622
Nek9	Up in TLS	FDR-significant	2.0982	0.00388543	0.0143194	1.84408
Sf3b3	Up in TLS	FDR-significant	2.09795	0.000227152	0.00257805	2.58871
Leo1	Up in TLS	FDR-significant	2.0967	0.0041357	0.0149688	1.82481
Igkv6-32	Up in TLS	FDR-significant	2.09626	0.00269659	0.0113201	1.94615
Rbm7	Up in TLS	FDR-significant	2.09082	0.0214249	0.0493873	1.30638
Actn1	Up in TLS	FDR-significant	2.0871	5.37446e-05	0.00125318	2.90199
Ywhaq	Up in TLS	FDR-significant	2.08707	0.000529853	0.00417649	2.37919
Gatad2a	Up in TLS	FDR-significant	2.08625	0.000218838	0.00253511	2.596
Igfbp7	Up in TLS	FDR-significant	2.08413	4.87803e-05	0.00120575	2.91874
Hccs	Up in TLS	FDR-significant	2.08359	0.0146649	0.0371344	1.43022
Ralgps2	Up in TLS	FDR-significant	2.08332	0.00829648	0.0243969	1.61267
Rcl1	Up in TLS	FDR-significant	2.08328	7.59008e-05	0.00144728	2.83945
Ifi207	Up in TLS	FDR-significant	2.08311	0.000758699	0.00511099	2.2915
Rabep2	Up in TLS	FDR-significant	2.08199	0.00797486	0.0237113	1.62504
Ncl	Up in TLS	FDR-significant	2.08126	0.000696987	0.00484296	2.31489
Hnrnpf	Up in TLS	FDR-significant	2.0804	0.000325546	0.00319615	2.49537
Impa1	Up in TLS	FDR-significant	2.08013	3.98182e-05	0.00107687	2.96784
Tpm1	Up in TLS	FDR-significant	2.07874	0.00310725	0.0124	1.90658
Iws1	Up in TLS	FDR-significant	2.07779	0.00514695	0.0173835	1.75986
Pfas	Up in TLS	FDR-significant	2.07636	0.00132069	0.00726457	2.13879
Grap	Up in TLS	FDR-significant	2.07548	0.0181775	0.0435866	1.36065
Adam17	Up in TLS	FDR-significant	2.07449	0.0160862	0.0397785	1.40035
Edc4	Up in TLS	FDR-significant	2.07412	0.000680414	0.00475526	2.32283
Lsm1	Up in TLS	FDR-significant	2.07197	0.00463135	0.0161986	1.79052
Mtmr2	Up in TLS	FDR-significant	2.07012	0.0128863	0.0337586	1.47162
Itgb7	Up in TLS	FDR-significant	2.06887	0.00374722	0.0139944	1.85405
Dcaf5	Up in TLS	FDR-significant	2.06758	0.00567375	0.0187026	1.7281
Mef2d	Up in TLS	FDR-significant	2.06715	0.00389428	0.01433	1.84375
Lrrfip1	Up in TLS	FDR-significant	2.06698	5.00571e-05	0.00120585	2.91871
Zbtb7a	Up in TLS	FDR-significant	2.06692	2.06267e-05	0.000798189	3.09789
Prpf4	Up in TLS	FDR-significant	2.06633	0.00045242	0.00381828	2.41813
Cdc42	Up in TLS	FDR-significant	2.06606	0.000339077	0.00329191	2.48255
Ncbp1	Up in TLS	FDR-significant	2.06493	0.000216666	0.00251796	2.59895
Fis1	Up in TLS	FDR-significant	2.0632	0.00413251	0.0149647	1.82493
Rnasel	Up in TLS	FDR-significant	2.06147	0.0203731	0.0475656	1.32271
Dnajc17	Up in TLS	FDR-significant	2.06139	0.0172478	0.0419098	1.37768
Fibp	Up in TLS	FDR-significant	2.06138	0.0106913	0.0294284	1.53123
Sart1	Up in TLS	FDR-significant	2.06077	0.000594797	0.00440647	2.35591
Hnrnpc	Up in TLS	FDR-significant	2.05947	0.00174267	0.0085201	2.06956
Prkar1a	Up in TLS	FDR-significant	2.05708	0.00068071	0.00475526	2.32283
Nat10	Up in TLS	FDR-significant	2.05662	0.00412748	0.0149554	1.8252
Psme1	Up in TLS	FDR-significant	2.05493	0.00103588	0.0062106	2.20687
Tnc	Up in TLS	FDR-significant	2.05372	0.00184678	0.00886236	2.05245
Fubp1	Up in TLS	FDR-significant	2.05315	0.00206252	0.00947873	2.02325
Mtmr6	Up in TLS	FDR-significant	2.05219	0.00088488	0.00565686	2.24742
Nup188	Up in TLS	FDR-significant	2.04981	0.00688064	0.02141	1.66938
Rcn1	Up in TLS	FDR-significant	2.04907	0.00188571	0.00898122	2.04666
Anxa3	Up in TLS	FDR-significant	2.04785	0.000656536	0.00466856	2.33082
Vps41	Up in TLS	FDR-significant	2.04766	0.00747175	0.0226111	1.64568
Cpne2	Up in TLS	FDR-significant	2.04702	0.0200755	0.0470614	1.32734
Tmx3	Up in TLS	FDR-significant	2.04587	0.000922744	0.00580706	2.23604
Prmt5	Up in TLS	FDR-significant	2.04527	0.000972264	0.00600953	2.22116
Ylpm1	Up in TLS	FDR-significant	2.0448	0.000850032	0.00548225	2.26104
Tacc1	Up in TLS	FDR-significant	2.04402	0.00313938	0.0124755	1.90394
Irag2	Up in TLS	FDR-significant	2.03967	0.0184604	0.0441194	1.35537
Ubqln2	Up in TLS	FDR-significant	2.03909	9.85988e-05	0.00167987	2.77472
Rbbp4	Up in TLS	FDR-significant	2.03726	0.00153414	0.00799587	2.09713
Ddx5	Up in TLS	FDR-significant	2.03451	0.000164389	0.00220651	2.65629
Gsk3a	Up in TLS	FDR-significant	2.03385	0.00496057	0.0169507	1.77081
Cd47	Up in TLS	FDR-significant	2.03315	0.0161797	0.0399046	1.39898
Psph	Up in TLS	FDR-significant	2.0319	0.00389436	0.01433	1.84375
Pawr	Up in TLS	FDR-significant	2.03077	0.00671486	0.0211292	1.67512
Snrnp200	Up in TLS	FDR-significant	2.02824	0.000264807	0.00282474	2.54902
Adcy4	Up in TLS	FDR-significant	2.02813	0.0125287	0.0332045	1.4788
Wapl	Up in TLS	FDR-significant	2.02799	0.0168746	0.0411817	1.3853
Nbeal2	Up in TLS	FDR-significant	2.02777	0.00907646	0.0260478	1.58423
Plk1	Up in TLS	FDR-significant	2.02768	0.00332457	0.0129499	1.88773
Lamc1	Up in TLS	FDR-significant	2.02709	0.00737933	0.0224154	1.64945
Abcd1	Up in TLS	FDR-significant	2.02654	0.00878915	0.025434	1.59459
Arl2	Up in TLS	FDR-significant	2.02611	0.00358166	0.0135782	1.86716
Cab39	Up in TLS	FDR-significant	2.02525	0.00504561	0.0171688	1.76526
Hnrnpul2	Up in TLS	FDR-significant	2.02482	0.000246086	0.0026962	2.56925
Rprd1b	Up in TLS	FDR-significant	2.02364	0.0021833	0.00982889	2.0075
Nelfa	Up in TLS	FDR-significant	2.02265	0.000111748	0.00178282	2.74889
Srgap2	Up in TLS	FDR-significant	2.02183	6.75099e-05	0.00138348	2.85903
Nsrp1	Up in TLS	FDR-significant	2.02163	0.00400187	0.0146226	1.83498
Gatm	Up in TLS	FDR-significant	2.02011	0.000962545	0.00596466	2.22441
Yrdc	Up in TLS	FDR-significant	2.01951	0.0121322	0.032366	1.48991
Zc3h13	Up in TLS	FDR-significant	2.01347	0.00365579	0.0137517	1.86164
Nacc1	Up in TLS	FDR-significant	2.01309	0.00846879	0.0247929	1.60567
Uba2	Up in TLS	FDR-significant	2.01299	0.000477099	0.00393972	2.40453
Plod3	Up in TLS	FDR-significant	2.01273	0.00013502	0.00198038	2.70325
Nup54	Up in TLS	FDR-significant	2.01198	0.00159803	0.00815266	2.0887
Ddx54	Up in TLS	FDR-significant	2.01143	0.00271816	0.0113328	1.94566
Zcchc8	Up in TLS	FDR-significant	2.01094	0.0135511	0.0350087	1.45582
Prpf6	Up in TLS	FDR-significant	2.0101	0.00415782	0.0150189	1.82336
Stk24	Up in TLS	FDR-significant	2.00901	0.00104969	0.00626458	2.20311
Qrich1	Up in TLS	FDR-significant	2.00857	0.00866497	0.0251547	1.59938
Colec12	Up in TLS	FDR-significant	2.00737	0.00265499	0.0112167	1.95014
Stat3	Up in TLS	FDR-significant	2.00633	0.00145327	0.00771158	2.11286
Cfdp1	Up in TLS	FDR-significant	2.00535	0.00501144	0.0170764	1.7676
Chpf2	Up in TLS	FDR-significant	2.00525	0.0126947	0.0334725	1.47531
Rin3	Up in TLS	FDR-significant	2.00499	0.00314811	0.0124877	1.90352
Rcc1	Up in TLS	FDR-significant	2.0047	0.000210753	0.00247294	2.60679
Hgh1	Up in TLS	FDR-significant	2.00458	5.7954e-06	0.000443806	3.35281
Nt5c3b	Up in TLS	FDR-significant	2.00412	0.0143095	0.0364885	1.43784
Rfc3	Up in TLS	FDR-significant	2.00246	0.0142275	0.036343	1.43958
Sun1	Up in TLS	FDR-significant	2.00201	0.0105646	0.0291808	1.5349
Gtf3c5	Up in TLS	FDR-significant	2.00131	0.00134928	0.00736073	2.13308
Prpf38a	Up in TLS	FDR-significant	2.00094	0.00358465	0.0135799	1.8671
Slc35b2	Up in TLS	FDR-significant	1.99883	0.00540059	0.0180391	1.74378
Ptma	Up in TLS	FDR-significant	1.9954	0.00381753	0.014148	1.8493
Plxnc1	Up in TLS	FDR-significant	1.99539	0.00238115	0.0104041	1.98279
Spcs3	Up in TLS	FDR-significant	1.99536	0.00835734	0.0245418	1.61009
Pea15	Up in TLS	FDR-significant	1.99312	0.000184375	0.00232497	2.63358
Psme3	Up in TLS	FDR-significant	1.99307	0.00436033	0.015565	1.80785
Ppp1r12a	Up in TLS	FDR-significant	1.99035	1.52495e-05	0.000679717	3.16767
Wbp11	Up in TLS	FDR-significant	1.99025	0.00443591	0.0157267	1.80336
Acot9	Up in TLS	FDR-significant	1.98999	5.35388e-05	0.00125239	2.90226
Ubxn7	Up in TLS	FDR-significant	1.98998	0.00161927	0.00820115	2.08613
Fntb	Up in TLS	FDR-significant	1.98799	0.0150071	0.0376866	1.42381
Nop58	Up in TLS	FDR-significant	1.98731	0.0007523	0.00509114	2.29318
Cirbp	Up in TLS	FDR-significant	1.98609	4.39452e-05	0.00114179	2.94241
Mapk14	Up in TLS	FDR-significant	1.98587	0.000736705	0.00501359	2.29985
Ddx39b	Up in TLS	FDR-significant	1.98502	0.00423803	0.0152406	1.817
Nae1	Up in TLS	FDR-significant	1.98451	0.0138352	0.0355608	1.44903
Map4	Up in TLS	FDR-significant	1.98202	0.000102575	0.00170762	2.76761
Tfip11	Up in TLS	FDR-significant	1.9789	0.00516231	0.0174273	1.75877
Npl	Up in TLS	FDR-significant	1.97877	0.0115636	0.0311459	1.5066
Nol11	Up in TLS	FDR-significant	1.9779	0.0210697	0.0487848	1.31172
Nsun2	Up in TLS	FDR-significant	1.97682	0.008545	0.0249473	1.60298
Rcbtb2	Up in TLS	FDR-significant	1.9765	0.00723425	0.022169	1.65425
Ube2a	Up in TLS	FDR-significant	1.9752	0.000211207	0.00247428	2.60655
Rcn2	Up in TLS	FDR-significant	1.97501	0.00214031	0.00970744	2.0129
Sharpin	Up in TLS	FDR-significant	1.96998	0.0147457	0.0372871	1.42844
Exosc9	Up in TLS	FDR-significant	1.96986	0.00364521	0.0137404	1.862
Casc3	Up in TLS	FDR-significant	1.96965	0.0217431	0.0499466	1.30149
Pfkfb3	Up in TLS	FDR-significant	1.96963	0.00543224	0.0181012	1.74229
Nek7	Up in TLS	FDR-significant	1.96907	0.00533418	0.017883	1.74756
Hip1	Up in TLS	FDR-significant	1.96663	0.00275351	0.0114336	1.94182
Hnrnpab	Up in TLS	FDR-significant	1.96663	0.0119459	0.0319626	1.49536
F8a1	Up in TLS	FDR-significant	1.96538	0.000633505	0.00461798	2.33555
Ruvbl1	Up in TLS	FDR-significant	1.96509	0.00277882	0.0114863	1.93982
Tax1bp1	Up in TLS	FDR-significant	1.96375	0.00304434	0.0121958	1.91379
Clic4	Up in TLS	FDR-significant	1.96005	0.00562906	0.0186227	1.72996
Nrp2	Up in TLS	FDR-significant	1.95886	0.00127423	0.00710348	2.14853
Pptc7	Up in TLS	FDR-significant	1.95884	0.0111188	0.0302391	1.51943
Dhx15	Up in TLS	FDR-significant	1.95828	0.000490122	0.00401536	2.39628
Znf593	Up in TLS	FDR-significant	1.95772	0.000448376	0.00379295	2.42102
Bcl2l11	Up in TLS	FDR-significant	1.95749	0.00167705	0.00834345	2.07865
Fnbp4	Up in TLS	FDR-significant	1.95739	0.00354433	0.0135	1.86967
Vac14	Up in TLS	FDR-significant	1.95579	0.00157006	0.00806753	2.09326
Tinf2	Up in TLS	FDR-significant	1.95531	0.0161491	0.0398793	1.39925
Cc2d1a	Up in TLS	FDR-significant	1.95502	0.00270258	0.0113214	1.9461
Ncoa5	Up in TLS	FDR-significant	1.95477	0.000352142	0.00334889	2.4751
Erp29	Up in TLS	FDR-significant	1.95399	0.0196551	0.0463052	1.33437
Eya3	Up in TLS	FDR-significant	1.95313	0.0086168	0.0250649	1.60093
Xrn2	Up in TLS	FDR-significant	1.9529	0.015568	0.0387336	1.41191
Tcirg1	Up in TLS	FDR-significant	1.95204	0.00958964	0.0271775	1.56579
Lemd2	Up in TLS	FDR-significant	1.94889	0.000667041	0.00470681	2.32727
Mapre2	Up in TLS	FDR-significant	1.94728	0.000546044	0.00419884	2.37687
Bud13	Up in TLS	FDR-significant	1.94641	0.00421355	0.01516	1.8193
Mtpap	Up in TLS	FDR-significant	1.94616	0.00397886	0.0145751	1.83639
Rhob	Up in TLS	FDR-significant	1.94525	0.00604031	0.0195031	1.7099
Septin2	Up in TLS	FDR-significant	1.94279	6.14758e-05	0.0013293	2.87638
Ipo9	Up in TLS	FDR-significant	1.94269	0.00029217	0.00298112	2.52562
Ppil2	Up in TLS	FDR-significant	1.94245	0.00291523	0.0118549	1.9261
Gna13	Up in TLS	FDR-significant	1.94138	0.000428336	0.00372799	2.42853
Akap17a	Up in TLS	FDR-significant	1.94108	0.000168117	0.00223062	2.65157
Uba6	Up in TLS	FDR-significant	1.93944	0.00161884	0.00820115	2.08613
Ep300	Up in TLS	FDR-significant	1.93877	0.012829	0.0336692	1.47277
Cfap20	Up in TLS	FDR-significant	1.93533	0.000310651	0.00310437	2.50803
Rbm12	Up in TLS	FDR-significant	1.93248	0.0009008	0.00572343	2.24234
Sec24b	Up in TLS	FDR-significant	1.93204	0.0154579	0.0385389	1.4141
Pik3r4	Up in TLS	FDR-significant	1.93191	0.0176205	0.0426161	1.37043
Erh	Up in TLS	FDR-significant	1.93168	0.000449784	0.00380044	2.42017
Hnrnpul1	Up in TLS	FDR-significant	1.93083	0.00270492	0.0113224	1.94606
Acsl4	Up in TLS	FDR-significant	1.93064	0.0195942	0.0462067	1.33529
Sugt1	Up in TLS	FDR-significant	1.92797	0.000201045	0.00240956	2.61806
Smcr8	Up in TLS	FDR-significant	1.92772	0.00266624	0.0112446	1.94906
Rabac1	Up in TLS	FDR-significant	1.92742	0.000540643	0.00418821	2.37797
Nubp2	Up in TLS	FDR-significant	1.92718	0.00256358	0.0109468	1.96071
Hcfc1	Up in TLS	FDR-significant	1.92683	0.000308048	0.00309111	2.50989
Ubl3	Up in TLS	FDR-significant	1.92654	0.0134507	0.034811	1.45828
Atp2b1	Up in TLS	FDR-significant	1.92575	0.00186981	0.00892844	2.04922
Smarcc2	Up in TLS	FDR-significant	1.92386	0.0193948	0.0458404	1.33875
Hmox2	Up in TLS	FDR-significant	1.92101	0.00131197	0.00723075	2.14082
Nck1	Up in TLS	FDR-significant	1.92048	0.000513144	0.00411802	2.38531
Snrnp40	Up in TLS	FDR-significant	1.92033	0.00287711	0.0117802	1.92885
Apex1	Up in TLS	FDR-significant	1.91907	0.00141371	0.0075512	2.12198
Mtrex	Up in TLS	FDR-significant	1.919	0.00263233	0.0111592	1.95237
Setd6	Up in TLS	FDR-significant	1.91696	0.00769665	0.0231028	1.63633
Puf60	Up in TLS	FDR-significant	1.9164	0.000520482	0.00413999	2.383
Gtpbp1	Up in TLS	FDR-significant	1.91633	0.000467858	0.00388546	2.41056
Khdc4	Up in TLS	FDR-significant	1.91568	0.00961284	0.0272173	1.56515
Bri3bp	Up in TLS	FDR-significant	1.91492	0.00115686	0.00667947	2.17526
Tcea1	Up in TLS	FDR-significant	1.91432	0.00129004	0.00715869	2.14517
Ppp3ca	Up in TLS	FDR-significant	1.9117	0.000720391	0.00495354	2.30508
Capns1	Up in TLS	FDR-significant	1.91169	1.00207e-05	0.000600628	3.22139
Snu13	Up in TLS	FDR-significant	1.91128	0.00495078	0.0169332	1.77126
Rad21	Up in TLS	FDR-significant	1.91109	0.00121949	0.00692768	2.15941
Gsk3b	Up in TLS	FDR-significant	1.90918	0.000399818	0.00358683	2.44529
Stag2	Up in TLS	FDR-significant	1.90756	0.0177137	0.0427845	1.36871
Pip4k2c	Up in TLS	FDR-significant	1.90638	0.00745354	0.0225747	1.64638
Dhx57	Up in TLS	FDR-significant	1.90593	0.00437131	0.0155734	1.80762
Nhp2	Up in TLS	FDR-significant	1.90466	0.00178552	0.00864826	2.06307
P4ha1	Up in TLS	FDR-significant	1.90399	0.0106767	0.0293993	1.53166
Tnpo2	Up in TLS	FDR-significant	1.9027	0.0120314	0.0321676	1.49258
Gmeb1	Up in TLS	FDR-significant	1.8996	0.0114715	0.0309781	1.50895
Gkap1	Up in TLS	FDR-significant	1.89938	0.00148511	0.00782637	2.10644
Usf2	Up in TLS	FDR-significant	1.89802	0.00118743	0.0068074	2.16702
Slc4a1ap	Up in TLS	FDR-significant	1.89742	0.0139926	0.0358943	1.44497
Casp8	Up in TLS	FDR-significant	1.8961	8.57614e-05	0.00157953	2.80147
Ubr2	Up in TLS	FDR-significant	1.89577	0.00982486	0.0276609	1.55813
Septin11	Up in TLS	FDR-significant	1.89544	1.80176e-05	0.000744763	3.12798
Dpy30	Up in TLS	FDR-significant	1.89502	0.0011108	0.00648039	2.1884
Safb2	Up in TLS	FDR-significant	1.8934	0.00958875	0.0271775	1.56579
Epb41l2	Up in TLS	FDR-significant	1.89158	0.000130795	0.00195789	2.70821
Fbln1	Up in TLS	FDR-significant	1.89119	0.000538417	0.00418806	2.37799
Sntb2	Up in TLS	FDR-significant	1.89067	0.000135808	0.00198394	2.70247
Srsf3	Up in TLS	FDR-significant	1.88968	0.000430047	0.00372799	2.42853
Bysl	Up in TLS	FDR-significant	1.88869	0.000637719	0.00462553	2.33484
Stat2	Up in TLS	FDR-significant	1.88737	0.000997818	0.00612542	2.21286
Fgfr1op2	Up in TLS	FDR-significant	1.88713	0.0102005	0.0284217	1.54635
Snx18	Up in TLS	FDR-significant	1.88503	5.33549e-06	0.000436131	3.36038
Pelp1	Up in TLS	FDR-significant	1.88339	0.00528316	0.0177693	1.75033
Dkc1	Up in TLS	FDR-significant	1.88263	0.00202856	0.00940273	2.02675
Srsf7	Up in TLS	FDR-significant	1.88133	0.000652461	0.00466856	2.33082
H2-K1	Up in TLS	FDR-significant	1.87995	0.000184719	0.00232497	2.63358
Trappc6b	Up in TLS	FDR-significant	1.87809	0.00768552	0.0230946	1.63649
Psmg2	Up in TLS	FDR-significant	1.87798	0.000834344	0.00540131	2.2675
Brd4	Up in TLS	FDR-significant	1.87778	0.0135596	0.0350181	1.45571
Mecp2	Up in TLS	FDR-significant	1.87735	0.000651703	0.00466856	2.33082
Mbd3	Up in TLS	FDR-significant	1.87719	0.00768999	0.0230985	1.63642
Capn2	Up in TLS	FDR-significant	1.87572	0.000138187	0.00200273	2.69838
Sec61a2	Up in TLS	FDR-significant	1.87519	0.00137722	0.00743821	2.12853
Dync1li2	Up in TLS	FDR-significant	1.87452	0.00357703	0.0135677	1.86749
Ggps1	Up in TLS	FDR-significant	1.87268	0.000575668	0.00432643	2.36387
Strip1	Up in TLS	FDR-significant	1.87119	0.00721181	0.0221219	1.65518
Prr14	Up in TLS	FDR-significant	1.87041	0.0166665	0.0408108	1.38923
Znf830	Up in TLS	FDR-significant	1.87	0.00130141	0.0071998	2.14268
Nob1	Up in TLS	FDR-significant	1.8671	0.00904651	0.0259824	1.58532
Ints11	Up in TLS	FDR-significant	1.8666	0.0126148	0.0333407	1.47703
Tbc1d13	Up in TLS	FDR-significant	1.86435	0.00869238	0.0252141	1.59836
Psme2	Up in TLS	FDR-significant	1.86173	0.000365427	0.00340338	2.46809
Upp1	Up in TLS	FDR-significant	1.86159	0.00351361	0.0134381	1.87166
Mcam	Up in TLS	FDR-significant	1.86052	0.00684518	0.0213453	1.6707
Sf3b1	Up in TLS	FDR-significant	1.86044	0.0015338	0.00799587	2.09713
Tma7	Up in TLS	FDR-significant	1.85954	0.00280526	0.0115619	1.93697
Naa20	Up in TLS	FDR-significant	1.85875	0.0125157	0.0331941	1.47894
Ehd1	Up in TLS	FDR-significant	1.85796	3.27998e-05	0.000990119	3.00431
Eif2ak2	Up in TLS	FDR-significant	1.85787	0.00281038	0.0115708	1.93664
Coro7	Up in TLS	FDR-significant	1.85593	0.00155647	0.00804197	2.09464
Ppm1g	Up in TLS	FDR-significant	1.85564	0.00181797	0.00875296	2.05785
Fbxo4	Up in TLS	FDR-significant	1.85505	0.000386396	0.00351859	2.45363
Gtf2e1	Up in TLS	FDR-significant	1.85435	0.000395989	0.00357361	2.44689
Cdk11b	Up in TLS	FDR-significant	1.85394	0.00485607	0.0167035	1.77719
Wdr44	Up in TLS	FDR-significant	1.85264	0.00254651	0.0109271	1.96149
Tmem87a	Up in TLS	FDR-significant	1.85146	0.00264792	0.0111933	1.95104
Irf2bp2	Up in TLS	FDR-significant	1.85094	9.63121e-05	0.00166826	2.77774
Uimc1	Up in TLS	FDR-significant	1.85087	0.0145196	0.0368821	1.43318
Fam168a	Up in TLS	FDR-significant	1.85021	0.00193457	0.0091094	2.04051
Nup50	Up in TLS	FDR-significant	1.84911	0.00165083	0.00828775	2.08156
Sfpq	Up in TLS	FDR-significant	1.84887	0.00118692	0.0068074	2.16702
Tor1aip1	Up in TLS	FDR-significant	1.84875	0.00313989	0.0124755	1.90394
Rbm15	Up in TLS	FDR-significant	1.84865	0.00078304	0.00520436	2.28363
Dmap1	Up in TLS	FDR-significant	1.84848	0.0183905	0.0439668	1.35688
Vmac	Up in TLS	FDR-significant	1.84784	0.000313874	0.00312799	2.50473
Wnk1	Up in TLS	FDR-significant	1.84751	0.000964161	0.0059696	2.22406
Becn1	Up in TLS	FDR-significant	1.84652	0.00484887	0.0166866	1.77763
Xab2	Up in TLS	FDR-significant	1.84589	0.00469248	0.0163417	1.7867
Pnkp	Up in TLS	FDR-significant	1.84499	0.00206681	0.00949247	2.02262
B3galt6	Up in TLS	FDR-significant	1.84475	0.00481767	0.0166195	1.77938
Snx1	Up in TLS	FDR-significant	1.84188	0.00349965	0.013413	1.87247
Dhx9	Up in TLS	FDR-significant	1.83961	0.000252099	0.00274965	2.56072
Cnot9	Up in TLS	FDR-significant	1.83884	0.000917885	0.00578649	2.23758
Ppp2r5c	Up in TLS	FDR-significant	1.83856	0.00153665	0.00799587	2.09713
Exosc4	Up in TLS	FDR-significant	1.83561	9.77671e-05	0.00167496	2.77599
Nxn	Up in TLS	FDR-significant	1.83473	0.0092284	0.0263546	1.57914
Thoc6	Up in TLS	FDR-significant	1.83366	0.00429964	0.0154088	1.81223
Rbm8a	Up in TLS	FDR-significant	1.83196	0.000374571	0.00344501	2.46281
Cyb5r1	Up in TLS	FDR-significant	1.8302	0.00609496	0.0196372	1.70692
P3h1	Up in TLS	FDR-significant	1.82928	0.0179104	0.0430885	1.36564
Mta2	Up in TLS	FDR-significant	1.82925	0.00216456	0.00977463	2.0099
Rcbtb1	Up in TLS	FDR-significant	1.8292	0.0159594	0.0395628	1.40271
Uckl1	Up in TLS	FDR-significant	1.82906	0.00112216	0.00652052	2.18572
Clec12a	Up in TLS	FDR-significant	1.82796	0.0105629	0.0291808	1.5349
Alyref	Up in TLS	FDR-significant	1.82784	0.00024085	0.00266561	2.5742
Ids	Up in TLS	FDR-significant	1.82756	0.00590302	0.0191802	1.71715
Strn3	Up in TLS	FDR-significant	1.82633	0.00117789	0.00676868	2.1695
Rpl22l1	Up in TLS	FDR-significant	1.82593	0.00644686	0.0204818	1.68863
Api5	Up in TLS	FDR-significant	1.82544	0.0001684	0.00223062	2.65157
Ublcp1	Up in TLS	FDR-significant	1.82435	0.0127483	0.0334936	1.47504
Itpr1	Up in TLS	FDR-significant	1.82371	0.00254539	0.0109271	1.96149
B2m	Up in TLS	FDR-significant	1.82263	0.00469689	0.0163492	1.7865
Cse1l	Up in TLS	FDR-significant	1.82237	0.00463666	0.0162094	1.79023
Ddx17	Up in TLS	FDR-significant	1.82133	0.000344398	0.00330825	2.4804
Nosip	Up in TLS	FDR-significant	1.81979	0.00695382	0.0215549	1.66645
Carm1	Up in TLS	FDR-significant	1.81621	0.00234013	0.0102805	1.98799
Cdc73	Up in TLS	FDR-significant	1.81495	0.000677135	0.00474582	2.32369
Ikbkg	Up in TLS	FDR-significant	1.81352	0.00711532	0.0219432	1.6587
Dchs1	Up in TLS	FDR-significant	1.8134	0.0168057	0.0410411	1.38678
Lsm2	Up in TLS	FDR-significant	1.81303	0.00571724	0.0187863	1.72616
Vbp1	Up in TLS	FDR-significant	1.81276	0.0209396	0.0485765	1.31357
Wdr18	Up in TLS	FDR-significant	1.81225	0.00737086	0.0224154	1.64945
Plcl2	Up in TLS	FDR-significant	1.81151	0.00908736	0.0260688	1.58388
Gtf3c1	Up in TLS	FDR-significant	1.81128	0.013959	0.0358206	1.44587
Irf2	Up in TLS	FDR-significant	1.81062	0.00489523	0.0168223	1.77411
Rbm12b2	Up in TLS	FDR-significant	1.81018	0.00176999	0.00859019	2.066
Trmt6	Up in TLS	FDR-significant	1.80608	0.00108959	0.00642276	2.19228
Phrf1	Up in TLS	FDR-significant	1.80593	0.00446615	0.0158031	1.80126
Ubp1	Up in TLS	FDR-significant	1.80593	0.0132771	0.0344475	1.46284
Csf1r	Up in TLS	FDR-significant	1.80578	0.0112976	0.0305767	1.51461
Cbll1	Up in TLS	FDR-significant	1.80386	0.00993808	0.0279379	1.55381
Atg101	Up in TLS	FDR-significant	1.80132	0.00155095	0.00802589	2.09551
Trip10	Up in TLS	FDR-significant	1.80063	9.42923e-05	0.00166148	2.7795
Pdxp	Up in TLS	FDR-significant	1.79848	0.0179298	0.0431063	1.36546
Rpf2	Up in TLS	FDR-significant	1.79774	0.00254769	0.0109271	1.96149
Nup155	Up in TLS	FDR-significant	1.79695	0.00305423	0.0122183	1.91299
Polr2i	Up in TLS	FDR-significant	1.79652	0.00720283	0.0221219	1.65518
Pfdn2	Up in TLS	FDR-significant	1.79598	0.0098774	0.0277981	1.55598
Tmem263	Up in TLS	FDR-significant	1.79413	0.0160232	0.0396628	1.40162
Bles03	Up in TLS	FDR-significant	1.7936	6.89655e-05	0.0014036	2.85276
Sarnp	Up in TLS	FDR-significant	1.79354	0.00142426	0.00759641	2.11939
Tpr	Up in TLS	FDR-significant	1.79273	0.00100931	0.00614753	2.2113
Crtc3	Up in TLS	FDR-significant	1.79266	0.000174885	0.00225584	2.64669
Ptbp1	Up in TLS	FDR-significant	1.79259	0.00115034	0.00665242	2.17702
Cd68	Up in TLS	FDR-significant	1.79109	0.00157353	0.00807866	2.09266
Rab35	Up in TLS	FDR-significant	1.79084	2.88177e-05	0.000929421	3.03179
Nfkbib	Up in TLS	FDR-significant	1.7906	0.00184548	0.00886198	2.05247
Parp3	Up in TLS	FDR-significant	1.78755	3.95064e-05	0.00107242	2.96963
Thyn1	Up in TLS	FDR-significant	1.78564	0.00316096	0.0125058	1.90289
Ppme1	Up in TLS	FDR-significant	1.78524	0.0150073	0.0376866	1.42381
Mtr	Up in TLS	FDR-significant	1.78458	0.0180467	0.0433442	1.36307
Agap3	Up in TLS	FDR-significant	1.78214	0.0215533	0.0496204	1.30434
Hacd2	Up in TLS	FDR-significant	1.78181	0.00275963	0.0114507	1.94117
Fbl	Up in TLS	FDR-significant	1.78084	0.00233173	0.0102684	1.9885
Ripk1	Up in TLS	FDR-significant	1.78065	0.0101374	0.0282999	1.54821
C1qc	Up in TLS	FDR-significant	1.77994	0.017526	0.0424723	1.37189
Ago1	Up in TLS	FDR-significant	1.77949	0.00613405	0.019737	1.70472
Ago2	Up in TLS	FDR-significant	1.77897	0.00949012	0.027008	1.56851
Rubcn	Up in TLS	FDR-significant	1.77791	0.0100262	0.028075	1.55168
Creb1	Up in TLS	FDR-significant	1.77588	0.00056972	0.00430844	2.36568
Ctr9	Up in TLS	FDR-significant	1.77573	0.00321665	0.012663	1.89746
Ruvbl2	Up in TLS	FDR-significant	1.77146	0.00622156	0.0199479	1.7001
Add3	Up in TLS	FDR-significant	1.76698	0.000411333	0.00364103	2.43878
Ftsj3	Up in TLS	FDR-significant	1.76487	0.0135664	0.0350232	1.45564
B4galnt1	Up in TLS	FDR-significant	1.76484	0.00106287	0.0063328	2.1984
Raly	Up in TLS	FDR-significant	1.76445	4.57767e-05	0.00117263	2.93084
Lamtor1	Up in TLS	FDR-significant	1.7644	0.0132569	0.0344074	1.46335
Bclaf1	Up in TLS	FDR-significant	1.76359	0.00173617	0.00850547	2.0703
Gmfb	Up in TLS	FDR-significant	1.76243	0.00511715	0.017315	1.76158
Eipr1	Up in TLS	FDR-significant	1.76205	0.00597633	0.0193838	1.71256
Get4	Up in TLS	FDR-significant	1.76034	0.000653205	0.00466856	2.33082
Irak2	Up in TLS	FDR-significant	1.75939	0.0109576	0.0299236	1.52399
Nup214	Up in TLS	FDR-significant	1.75913	0.000352151	0.00334889	2.4751
Nucks1	Up in TLS	FDR-significant	1.75851	0.000493495	0.00402204	2.39555
Usp3	Up in TLS	FDR-significant	1.75797	0.00407526	0.0148163	1.82926
Ptp4a2	Up in TLS	FDR-significant	1.75668	0.00679169	0.0212606	1.67243
Macf1	Up in TLS	FDR-significant	1.75658	0.00287744	0.0117802	1.92885
Vps72	Up in TLS	FDR-significant	1.75415	0.0207813	0.0483324	1.31576
Mad1l1	Up in TLS	FDR-significant	1.75335	0.0141692	0.0362324	1.4409
Arfip1	Up in TLS	FDR-significant	1.75106	0.0067577	0.0212048	1.67357
Dis3	Up in TLS	FDR-significant	1.74959	0.0115548	0.0311337	1.50677
Ptbp3	Up in TLS	FDR-significant	1.74911	0.00578957	0.0189376	1.72267
Hdac10	Up in TLS	FDR-significant	1.74892	0.00481448	0.0166195	1.77938
Pakap	Up in TLS	FDR-significant	1.74865	0.0105844	0.0292114	1.53445
Kin	Up in TLS	FDR-significant	1.74619	0.000654656	0.00466856	2.33082
Rbp1	Up in TLS	FDR-significant	1.74577	0.00267101	0.0112485	1.9489
Poglut1	Up in TLS	FDR-significant	1.74387	0.000193805	0.00236169	2.62678
Nde1	Up in TLS	FDR-significant	1.74175	0.00376311	0.0140106	1.85354
Arhgap27	Up in TLS	FDR-significant	1.74074	0.0169301	0.0412343	1.38474
Vps8	Up in TLS	FDR-significant	1.73941	0.00461513	0.0161807	1.791
Cherp	Up in TLS	FDR-significant	1.73889	0.00587753	0.019123	1.71844
Dnajc2	Up in TLS	FDR-significant	1.7386	0.000423251	0.00372361	2.42904
Esyt2	Up in TLS	FDR-significant	1.73838	0.00018566	0.0023269	2.63322
Fkbp1a	Up in TLS	FDR-significant	1.73761	0.00324167	0.0127408	1.8948
Iglc1	Up in TLS	FDR-significant	1.73659	0.0142817	0.0364558	1.43823
Ptgr1	Up in TLS	FDR-significant	1.73461	0.0062566	0.0200074	1.69881
Cdk9	Up in TLS	FDR-significant	1.73445	0.0109006	0.0298353	1.52527
Herc4	Up in TLS	FDR-significant	1.73383	0.00350418	0.013413	1.87247
Nono	Up in TLS	FDR-significant	1.73308	0.000226306	0.00257542	2.58915
Tmem65	Up in TLS	FDR-significant	1.73151	0.00299442	0.0120823	1.91785
Med6	Up in TLS	FDR-significant	1.73043	0.00057538	0.00432643	2.36387
Rbck1	Up in TLS	FDR-significant	1.73038	0.00552939	0.0183765	1.73574
Borcs6	Up in TLS	FDR-significant	1.72772	0.0178763	0.0430771	1.36575
Snrpa1	Up in TLS	FDR-significant	1.72737	0.00129891	0.00719148	2.14318
Strn	Up in TLS	FDR-significant	1.72633	0.00768509	0.0230946	1.63649
Foxk1	Up in TLS	FDR-significant	1.72588	0.00108537	0.00641781	2.19261
Nmral1	Up in TLS	FDR-significant	1.72343	0.00437103	0.0155734	1.80762
Acap2	Up in TLS	FDR-significant	1.72202	0.00255784	0.0109416	1.96092
Sh3glb1	Up in TLS	FDR-significant	1.72109	0.000962411	0.00596466	2.22441
Naa25	Up in TLS	FDR-significant	1.71957	0.00695385	0.0215549	1.66645
Thumpd3	Up in TLS	FDR-significant	1.71907	0.0120596	0.0322314	1.49172
Rab32	Up in TLS	FDR-significant	1.71846	0.00365175	0.0137436	1.8619
Itpk1	Up in TLS	FDR-significant	1.71651	0.00815029	0.0240834	1.61828
E2f4	Up in TLS	FDR-significant	1.71274	0.0210404	0.0487635	1.31191
Synrg	Up in TLS	FDR-significant	1.71163	0.0195651	0.046183	1.33552
Thoc5	Up in TLS	FDR-significant	1.71118	0.0171736	0.0417573	1.37927
Eif4a3	Up in TLS	FDR-significant	1.70951	0.0148602	0.0374712	1.4263
Cdk5	Up in TLS	FDR-significant	1.70891	0.00856268	0.0249473	1.60298
Cic	Up in TLS	FDR-significant	1.7089	0.00841944	0.0246783	1.60769
Fcho2	Up in TLS	FDR-significant	1.70481	0.0118277	0.0317163	1.49872
Mier1	Up in TLS	FDR-significant	1.70439	0.0113037	0.0305818	1.51454
Rtf1	Up in TLS	FDR-significant	1.70396	0.0213448	0.04931	1.30706
Ppp6c	Up in TLS	FDR-significant	1.70351	0.00200498	0.00932623	2.03029
Hnrnpm	Up in TLS	FDR-significant	1.70271	0.000594317	0.00440647	2.35591
Hnrnpk	Up in TLS	FDR-significant	1.70209	0.00118949	0.00681378	2.16661
Capza2	Up in TLS	FDR-significant	1.70204	0.000180935	0.00229967	2.63833
Prtn3	Up in TLS	FDR-significant	1.70172	0.0125601	0.0332659	1.478
Arpc5l	Up in TLS	FDR-significant	1.70149	0.00853177	0.0249272	1.60333
Tbc1d17	Up in TLS	FDR-significant	1.70147	0.00837864	0.0245884	1.60927
Exoc3	Up in TLS	FDR-significant	1.70121	0.00298402	0.0120537	1.91888
Rbbp6	Up in TLS	FDR-significant	1.70083	0.0136529	0.0351966	1.4535
Eef1akmt1	Up in TLS	FDR-significant	1.69962	0.0135377	0.0349864	1.4561
Map2k1	Up in TLS	FDR-significant	1.69927	0.010867	0.0297544	1.52645
Ppp1ca	Up in TLS	FDR-significant	1.69919	0.00127119	0.00709739	2.1489
Fyn	Up in TLS	FDR-significant	1.69448	0.0137908	0.0355017	1.44975
Arih1	Up in TLS	FDR-significant	1.69401	0.000121252	0.00188116	2.72557
Vhl	Up in TLS	FDR-significant	1.6907	0.00995377	0.0279676	1.55334
Nt5c	Up in TLS	FDR-significant	1.68989	0.000366481	0.00340381	2.46803
Thrap3	Up in TLS	FDR-significant	1.68949	0.000343361	0.00330417	2.48094
Gnb1	Up in TLS	FDR-significant	1.68899	0.000221808	0.0025573	2.59222
Vat1	Up in TLS	FDR-significant	1.68872	0.000487934	0.00400646	2.39724
Pgm2	Up in TLS	FDR-significant	1.6874	0.000193172	0.00235969	2.62715
Ikbke	Up in TLS	FDR-significant	1.68699	0.00215059	0.00972983	2.01189
Supt6h	Up in TLS	FDR-significant	1.68671	0.0110519	0.0301132	1.52124
Ifi204	Up in TLS	FDR-significant	1.68611	0.00431596	0.0154369	1.81144
Tbc1d15	Up in TLS	FDR-significant	1.68609	0.000998544	0.00612542	2.21286
Bcar3	Up in TLS	FDR-significant	1.68459	0.00378921	0.0140748	1.85156
Exosc1	Up in TLS	FDR-significant	1.68454	0.00736992	0.0224154	1.64945
Adam10	Up in TLS	FDR-significant	1.68417	0.000370723	0.00341826	2.46619
Phf5a	Up in TLS	FDR-significant	1.684	0.00213937	0.00970744	2.0129
Mms22l	Up in TLS	FDR-significant	1.6831	0.0167759	0.0409821	1.38741
Brcc3	Up in TLS	FDR-significant	1.68017	0.0104023	0.0288091	1.54047
Galnt1	Up in TLS	FDR-significant	1.6792	0.000370196	0.00341774	2.46626
Oas3	Up in TLS	FDR-significant	1.67811	0.0194022	0.0458431	1.33873
Snrpd1	Up in TLS	FDR-significant	1.67773	0.000134129	0.00198038	2.70325
Tardbp	Up in TLS	FDR-significant	1.67479	0.000865614	0.00556302	2.25469
U2af1	Up in TLS	FDR-significant	1.67409	0.00226574	0.010071	1.99693
Strn4	Up in TLS	FDR-significant	1.67187	0.00739593	0.0224564	1.64866
Oga	Up in TLS	FDR-significant	1.66917	0.00158228	0.00811209	2.09087
P2rx4	Up in TLS	FDR-significant	1.66826	0.0096461	0.0272738	1.56425
Adpgk	Up in TLS	FDR-significant	1.66779	0.000457851	0.00383001	2.4168
Snrpc	Up in TLS	FDR-significant	1.66502	0.000945942	0.00589056	2.22984
Ranbp3	Up in TLS	FDR-significant	1.66024	0.000442637	0.0037751	2.42307
Cpne1	Up in TLS	FDR-significant	1.65969	5.67558e-06	0.000443806	3.35281
Ptar1	Up in TLS	FDR-significant	1.65725	0.0214159	0.0493838	1.30642
Gon4l	Up in TLS	FDR-significant	1.65687	0.00471349	0.0163679	1.78601
Srrm1	Up in TLS	FDR-significant	1.65563	0.00191074	0.0090676	2.04251
Ppp4c	Up in TLS	FDR-significant	1.65499	0.000784052	0.00520436	2.28363
Vps51	Up in TLS	FDR-significant	1.65443	0.0107495	0.0295661	1.52921
Mbd2	Up in TLS	FDR-significant	1.65334	0.0030968	0.0123651	1.9078
Cog1	Up in TLS	FDR-significant	1.65231	0.00479017	0.016563	1.78086
Trmt112	Up in TLS	FDR-significant	1.65088	0.00246727	0.0106778	1.97152
Lyn	Up in TLS	FDR-significant	1.65039	0.00753114	0.0227529	1.64296
Rab21	Up in TLS	FDR-significant	1.64915	0.00198925	0.00928275	2.03232
Cstb	Up in TLS	FDR-significant	1.64877	0.00211104	0.00962871	2.01643
Rae1	Up in TLS	FDR-significant	1.64592	0.0177614	0.0428855	1.36769
Srsf10	Up in TLS	FDR-significant	1.64544	9.32875e-05	0.00166148	2.7795
Ap5z1	Up in TLS	FDR-significant	1.64496	0.0213029	0.0492596	1.30751
Srrt	Up in TLS	FDR-significant	1.64416	0.000116718	0.00183793	2.73567
Lipe	Up in TLS	FDR-significant	1.64339	0.000410945	0.00364103	2.43878
Zc3h7b	Up in TLS	FDR-significant	1.64327	0.00372174	0.0139206	1.85634
Srrm2	Up in TLS	FDR-significant	1.64285	0.00506032	0.0172027	1.7644
Pecam1	Up in TLS	FDR-significant	1.6412	0.013217	0.0343965	1.46349
Ddx23	Up in TLS	FDR-significant	1.63959	0.00188637	0.00898122	2.04666
Srsf1	Up in TLS	FDR-significant	1.63798	0.00046018	0.00384364	2.41526
2410004B18Rik	Up in TLS	FDR-significant	1.63529	0.00999956	0.0280335	1.55232
Hnrnpl	Up in TLS	FDR-significant	1.63513	0.00109032	0.00642276	2.19228
Ankfy1	Up in TLS	FDR-significant	1.63456	0.000420396	0.00371614	2.42991
Yy1	Up in TLS	FDR-significant	1.63344	0.000718809	0.00494734	2.30563
Vamp3	Up in TLS	FDR-significant	1.63333	0.000378356	0.00347105	2.45954
Cnot1	Up in TLS	FDR-significant	1.63301	0.00490525	0.0168329	1.77384
Pacs2	Up in TLS	FDR-significant	1.63249	0.00490146	0.0168278	1.77397
Impdh2	Up in TLS	FDR-significant	1.63202	0.00676481	0.0212048	1.67357
Niban2	Up in TLS	FDR-significant	1.63164	0.0127437	0.0334936	1.47504
Men1	Up in TLS	FDR-significant	1.63153	0.0192211	0.0455782	1.34124
Pus7	Up in TLS	FDR-significant	1.63114	0.0101776	0.0283905	1.54683
Unc45a	Up in TLS	FDR-significant	1.63066	0.00109382	0.00643255	2.19162
Nrp1	Up in TLS	FDR-significant	1.62681	0.0178973	0.043085	1.36567
Nxf1	Up in TLS	FDR-significant	1.62648	0.00103371	0.0062106	2.20687
Vps53	Up in TLS	FDR-significant	1.62647	0.0115868	0.0311737	1.50621
Glg1	Up in TLS	FDR-significant	1.6264	0.00716155	0.0220587	1.65642
Inpp5b	Up in TLS	FDR-significant	1.62448	0.00710113	0.0219087	1.65938
Mphosph8	Up in TLS	FDR-significant	1.62215	0.0129839	0.0339777	1.46881
Rock2	Up in TLS	FDR-significant	1.62182	0.00085785	0.00552778	2.25745
Ppp1r21	Up in TLS	FDR-significant	1.62109	0.00168319	0.00834345	2.07865
Ints12	Up in TLS	FDR-significant	1.61939	0.0209023	0.0485274	1.31401
Psap	Up in TLS	FDR-significant	1.61371	1.47104e-05	0.000670713	3.17346
Rabl6	Up in TLS	FDR-significant	1.6119	0.000294907	0.00300062	2.52279
Plac9	Up in TLS	FDR-significant	1.61183	0.00179118	0.0086641	2.06228
Dpy19l1	Up in TLS	FDR-significant	1.60866	0.0129691	0.033951	1.46915
Ipo8	Up in TLS	FDR-significant	1.60845	0.00344661	0.0132878	1.87655
Gdi2	Up in TLS	FDR-significant	1.60766	0.0115452	0.0311194	1.50697
Rab7a	Up in TLS	FDR-significant	1.6057	0.00438808	0.0156028	1.8068
Snrpb2	Up in TLS	FDR-significant	1.605	0.000193316	0.00235969	2.62715
Seh1l	Up in TLS	FDR-significant	1.60476	0.0189994	0.0451405	1.34543
Dazap1	Up in TLS	FDR-significant	1.60174	0.00574272	0.018853	1.72462
Hdac2	Up in TLS	FDR-significant	1.60137	0.00427972	0.0153526	1.81382
Ppan	Up in TLS	FDR-significant	1.6011	0.0153605	0.0383748	1.41595
Efemp2	Up in TLS	FDR-significant	1.60078	0.0024327	0.0105848	1.97532
Ccdc6	Up in TLS	FDR-significant	1.60068	0.00371699	0.0139172	1.85645
Ptpn12	Up in TLS	FDR-significant	1.59903	0.00161881	0.00820115	2.08613
Otub1	Up in TLS	FDR-significant	1.59744	0.000408495	0.00363523	2.43947
Fnta	Up in TLS	FDR-significant	1.59741	0.00439954	0.0156286	1.80608
Vsir	Up in TLS	FDR-significant	1.59716	0.0150723	0.0378098	1.4224
Tnpo1	Up in TLS	FDR-significant	1.59619	0.00353654	0.013497	1.86976
Lsm6	Up in TLS	FDR-significant	1.59606	0.00141012	0.0075431	2.12245
Vta1	Up in TLS	FDR-significant	1.59533	0.00374317	0.0139864	1.85429
Rsrc2	Up in TLS	FDR-significant	1.59213	0.00154025	0.00799587	2.09713
Kiaa2013	Up in TLS	FDR-significant	1.59161	0.0150771	0.0378098	1.4224
Gtf2i	Up in TLS	FDR-significant	1.59114	0.00379197	0.0140748	1.85156
Pigs	Up in TLS	FDR-significant	1.58957	0.0213086	0.0492596	1.30751
Sos2	Up in TLS	FDR-significant	1.58889	0.00870317	0.0252354	1.59799
Abt1	Up in TLS	FDR-significant	1.58711	0.0116546	0.0313215	1.50416
Ap3b1	Up in TLS	FDR-significant	1.58646	0.00645	0.0204818	1.68863
Renbp	Up in TLS	FDR-significant	1.58579	0.000479862	0.00395357	2.40301
Srsf5	Up in TLS	FDR-significant	1.58572	0.00110893	0.0064779	2.18857
Nup37	Up in TLS	FDR-significant	1.58422	0.00571523	0.0187863	1.72616
Mon2	Up in TLS	FDR-significant	1.58403	0.0204134	0.0475985	1.32241
Ipo4	Up in TLS	FDR-significant	1.58335	0.00509342	0.0172579	1.76301
Myd88	Up in TLS	FDR-significant	1.58249	0.000189494	0.00233814	2.63113
Bub3	Up in TLS	FDR-significant	1.58032	0.000299308	0.00302846	2.51878
Ppp6r3	Up in TLS	FDR-significant	1.57918	0.0188779	0.0449345	1.34742
Etf1	Up in TLS	FDR-significant	1.57881	0.00406682	0.0147931	1.82994
Pafah1b1	Up in TLS	FDR-significant	1.57359	0.000210537	0.00247294	2.60679
Slk	Up in TLS	FDR-significant	1.5722	0.00137362	0.00742426	2.12935
Snx12	Up in TLS	FDR-significant	1.57156	0.00208334	0.00954343	2.0203
Gtf2e2	Up in TLS	FDR-significant	1.57105	0.00299347	0.0120823	1.91785
Ddb2	Up in TLS	FDR-significant	1.57074	0.00296996	0.0120036	1.92069
R3hcc1l	Up in TLS	FDR-significant	1.57009	0.0181964	0.0436057	1.36046
Srsf2	Up in TLS	FDR-significant	1.56665	0.000231798	0.00260638	2.58396
Vps11	Up in TLS	FDR-significant	1.56481	0.00973731	0.0274463	1.56152
Lrrc40	Up in TLS	FDR-significant	1.5647	0.00388799	0.0143216	1.84401
Enoph1	Up in TLS	FDR-significant	1.5643	0.00261145	0.0110972	1.95479
Ube2l3	Up in TLS	FDR-significant	1.56412	0.0101959	0.0284197	1.54638
Upf2	Up in TLS	FDR-significant	1.56286	0.0175836	0.0425409	1.37119
Ap4e1	Up in TLS	FDR-significant	1.56251	0.0106234	0.0292747	1.53351
Vps52	Up in TLS	FDR-significant	1.56244	0.00289455	0.0117988	1.92816
Sf3a1	Up in TLS	FDR-significant	1.56239	0.00248879	0.0107581	1.96826
Nsd3	Up in TLS	FDR-significant	1.55993	0.00657612	0.0207697	1.68257
Nras	Up in TLS	FDR-significant	1.55853	0.00368282	0.013832	1.85912
Hprt1	Up in TLS	FDR-significant	1.55826	0.00390274	0.0143396	1.84346
Dusp14	Up in TLS	FDR-significant	1.5565	0.0143556	0.0365677	1.4369
Neb	Up in TLS	FDR-significant	1.55522	0.00539849	0.0180391	1.74378
Shtn1	Up in TLS	FDR-significant	1.55377	0.000135623	0.00198394	2.70247
Cndp2	Up in TLS	FDR-significant	1.55353	0.00729355	0.0222676	1.65233
Tbc1d22a	Up in TLS	FDR-significant	1.55343	0.00165403	0.00829296	2.08129
Marcks	Up in TLS	FDR-significant	1.55154	0.00782694	0.0233844	1.63107
Actr8	Up in TLS	FDR-significant	1.55141	0.0202534	0.0473757	1.32444
Nsmce2	Up in TLS	FDR-significant	1.5459	0.01028	0.0285774	1.54398
Pfkl	Up in TLS	FDR-significant	1.54504	0.00884819	0.0255642	1.59237
Rbm17	Up in TLS	FDR-significant	1.54383	0.0015671	0.00806753	2.09326
Arf4	Up in TLS	FDR-significant	1.5427	0.0090154	0.0259235	1.58631
Stat5b	Up in TLS	FDR-significant	1.541	0.0149142	0.0375435	1.42547
Nup153	Up in TLS	FDR-significant	1.54002	0.00280113	0.0115545	1.93725
Ankhd1	Up in TLS	FDR-significant	1.53963	7.58255e-05	0.00144728	2.83945
Agfg1	Up in TLS	FDR-significant	1.53868	0.00470947	0.0163679	1.78601
Coro2b	Up in TLS	FDR-significant	1.53803	0.00950311	0.027008	1.56851
Rbm41	Up in TLS	FDR-significant	1.53513	0.00186775	0.00892844	2.04922
Clasp2	Up in TLS	FDR-significant	1.53422	0.000993431	0.00610922	2.21401
Ivns1abp	Up in TLS	FDR-significant	1.53239	0.0121746	0.0324553	1.48871
Ywhab	Up in TLS	FDR-significant	1.53217	0.000555308	0.00424356	2.37227
Gtf3c4	Up in TLS	FDR-significant	1.52971	0.00473611	0.0164307	1.78434
Nap1l4	Up in TLS	FDR-significant	1.52635	0.000360423	0.00339208	2.46953
Lrrc47	Up in TLS	FDR-significant	1.52528	0.000445254	0.00377972	2.42254
Pole3	Up in TLS	FDR-significant	1.52491	1.45283e-05	0.000670393	3.17367
Pan3	Up in TLS	FDR-significant	1.52437	0.00808108	0.0239178	1.62128
Acbd3	Up in TLS	FDR-significant	1.52375	0.00257419	0.0109837	1.95925
Mapk3	Up in TLS	FDR-significant	1.52367	0.000166889	0.00223062	2.65157
Magoh	Up in TLS	FDR-significant	1.52147	0.000912613	0.00577829	2.2382
Sf3a2	Up in TLS	FDR-significant	1.5212	0.000759097	0.00511099	2.2915
Appl1	Up in TLS	FDR-significant	1.5173	0.00192998	0.0091094	2.04051
Cdk2	Up in TLS	FDR-significant	1.51639	0.0157395	0.0390803	1.40804
Atp6v1f	Up in TLS	FDR-significant	1.51565	0.00121074	0.00690359	2.16093
Ilkap	Up in TLS	FDR-significant	1.51323	0.00857545	0.0249575	1.6028
Gpkow	Up in TLS	FDR-significant	1.51286	0.00878543	0.0254334	1.5946
Tmem209	Up in TLS	FDR-significant	1.51223	0.00243607	0.0105932	1.97497
Scamp4	Up in TLS	FDR-significant	1.51124	0.00493013	0.0168944	1.77226
Anp32a	Up in TLS	FDR-significant	1.51028	0.004538	0.0159874	1.79622
U2surp	Up in TLS	FDR-significant	1.50947	0.00203978	0.00941588	2.02614
Mtpn	Up in TLS	FDR-significant	1.50936	0.000249378	0.00272816	2.56413
Glmp	Up in TLS	FDR-significant	1.509	0.0016675	0.00833179	2.07926
Cnnm3	Up in TLS	FDR-significant	1.50783	0.0209716	0.0486351	1.31305
Parp10	Up in TLS	FDR-significant	1.50723	0.0189426	0.0450498	1.34631
Rbm22	Up in TLS	FDR-significant	1.50675	0.00153971	0.00799587	2.09713
Cactin	Up in TLS	FDR-significant	1.5047	0.00276229	0.0114507	1.94117
Son	Up in TLS	FDR-significant	1.50452	0.00322189	0.0126767	1.89699
Pcbp2	Up in TLS	FDR-significant	1.50325	0.00789858	0.0235669	1.6277
Gnao1	Up in TLS	FDR-significant	1.50279	0.0111754	0.0303474	1.51788
Cstf1	Up in TLS	FDR-significant	1.49916	0.00541899	0.0180757	1.7429
Atp1b3	Up in TLS	FDR-significant	1.49904	0.00313621	0.0124755	1.90394
Lsm4	Up in TLS	FDR-significant	1.49898	0.000539825	0.00418806	2.37799
Pgd	Up in TLS	FDR-significant	1.49818	0.00223724	0.00999748	2.00011
Ipo7	Up in TLS	FDR-significant	1.49804	0.013957	0.0358206	1.44587
Atic	Up in TLS	FDR-significant	1.49702	0.00154092	0.00799587	2.09713
Ints7	Up in TLS	FDR-significant	1.49674	0.0035639	0.0135532	1.86796
Ank2	Up in TLS	FDR-significant	1.4962	0.00579452	0.0189376	1.72267
Ppil1	Up in TLS	FDR-significant	1.49603	0.000362739	0.00339661	2.46895
Ptprj	Up in TLS	FDR-significant	1.49599	0.0204037	0.0475913	1.32247
Rbm10	Up in TLS	FDR-significant	1.4957	0.0145561	0.0369396	1.43251
Ranbp2	Up in TLS	FDR-significant	1.49406	0.00687148	0.021409	1.6694
Gnb2	Up in TLS	FDR-significant	1.49366	0.0006351	0.00462065	2.3353
Col4a1	Up in TLS	FDR-significant	1.49274	0.0123016	0.0327219	1.48516
Prpf40a	Up in TLS	FDR-significant	1.49249	0.00216884	0.00978196	2.00957
Riox1	Up in TLS	FDR-significant	1.4916	0.00155754	0.00804197	2.09464
Rprd2	Up in TLS	FDR-significant	1.49145	0.0193823	0.0458258	1.33889
Blmh	Up in TLS	FDR-significant	1.4906	0.00541882	0.0180757	1.7429
Eif5a	Up in TLS	FDR-significant	1.49003	0.0175685	0.0425328	1.37128
Sbf1	Up in TLS	FDR-significant	1.48618	0.0121239	0.032366	1.48991
Ttll12	Up in TLS	FDR-significant	1.48228	0.000287613	0.00296371	2.52816
Cpsf7	Up in TLS	FDR-significant	1.48211	0.00289242	0.0117988	1.92816
Adsl	Up in TLS	FDR-significant	1.48058	0.0215983	0.0496906	1.30373
Dync1h1	Up in TLS	FDR-significant	1.47826	0.00131385	0.00723563	2.14052
Pik3r1	Up in TLS	FDR-significant	1.47654	0.00982221	0.0276609	1.55813
Gnai3	Up in TLS	FDR-significant	1.47472	0.000655245	0.00466856	2.33082
Exoc1	Up in TLS	FDR-significant	1.47262	0.00949726	0.027008	1.56851
Rigi	Up in TLS	FDR-significant	1.47207	0.0163356	0.0401763	1.39603
Snrnp70	Up in TLS	FDR-significant	1.47027	0.000171389	0.00225393	2.64706
Prrc2c	Up in TLS	FDR-significant	1.47008	0.00657778	0.0207697	1.68257
Lsm7	Up in TLS	FDR-significant	1.46877	0.000107579	0.00175136	2.75663
Mcrip1	Up in TLS	FDR-significant	1.46621	0.00803837	0.023834	1.6228
Kidins220	Up in TLS	FDR-significant	1.46601	0.00460632	0.0161576	1.79162
Lta4h	Up in TLS	FDR-significant	1.4631	0.00164446	0.00826774	2.08261
Gipc1	Up in TLS	FDR-significant	1.46194	0.0107393	0.0295494	1.52945
Khsrp	Up in TLS	FDR-significant	1.46145	0.00108809	0.00641999	2.19247
Rab29	Up in TLS	FDR-significant	1.46083	0.00387111	0.0142956	1.8448
Rnaseh2b	Up in TLS	FDR-significant	1.46018	0.0166217	0.0407423	1.38995
Hdac3	Up in TLS	FDR-significant	1.45882	0.0164328	0.0403881	1.39375
Ddah2	Up in TLS	FDR-significant	1.4577	0.00556368	0.0184484	1.73404
Yju2	Up in TLS	FDR-significant	1.4575	0.000741901	0.00503482	2.29802
Syncrip	Up in TLS	FDR-significant	1.45739	0.000805507	0.005302	2.27556
Lgals3bp	Up in TLS	FDR-significant	1.45699	0.000734349	0.00501162	2.30002
Ptpn11	Up in TLS	FDR-significant	1.45315	0.00124007	0.00698258	2.15598
Sfr1	Up in TLS	FDR-significant	1.45282	0.0160449	0.039703	1.40118
Cdc37	Up in TLS	FDR-significant	1.45209	0.00823179	0.0242454	1.61537
Rps6kb1	Up in TLS	FDR-significant	1.4512	0.000168638	0.00223062	2.65157
Hnrnpa2b1	Up in TLS	FDR-significant	1.45099	0.00302651	0.0121567	1.91518
Rnps1	Up in TLS	FDR-significant	1.45036	0.0205536	0.0478642	1.31999
Rbm45	Up in TLS	FDR-significant	1.45015	0.00818862	0.0241672	1.61677
Paip2	Up in TLS	FDR-significant	1.45003	0.0200199	0.0469583	1.32829
Mxra7	Up in TLS	FDR-significant	1.44896	0.00167866	0.00834345	2.07865
Ptdss2	Up in TLS	FDR-significant	1.44559	0.00103762	0.0062106	2.20687
Cast	Up in TLS	FDR-significant	1.44454	0.000530888	0.00417649	2.37919
Nisch	Up in TLS	FDR-significant	1.44356	0.00796248	0.0236921	1.6254
Nenf	Up in TLS	FDR-significant	1.44339	0.000537957	0.00418806	2.37799
Dync1li1	Up in TLS	FDR-significant	1.44297	0.00543658	0.0181012	1.74229
Mtmr9	Up in TLS	FDR-significant	1.44073	0.00525719	0.0177147	1.75167
Trnt1	Up in TLS	FDR-significant	1.43855	0.00316126	0.0125058	1.90289
Luc7l	Up in TLS	FDR-significant	1.43217	0.00326843	0.0128183	1.89217
Ythdc1	Up in TLS	FDR-significant	1.43213	0.00927573	0.0264735	1.57719
Ddx6	Up in TLS	FDR-significant	1.43151	0.0118689	0.0318091	1.49745
Cpsf6	Up in TLS	FDR-significant	1.43069	0.000925492	0.0058143	2.2355
Sfswap	Up in TLS	FDR-significant	1.42978	0.0204373	0.0476391	1.32204
Arap2	Up in TLS	FDR-significant	1.4294	0.00421291	0.01516	1.8193
Sf3b2	Up in TLS	FDR-significant	1.42802	0.00916575	0.0262523	1.58083
Lsg1	Up in TLS	FDR-significant	1.42679	0.00175868	0.00855242	2.06791
Pomt2	Up in TLS	FDR-significant	1.42675	0.0182035	0.0436057	1.36046
Ddx59	Up in TLS	FDR-significant	1.42571	0.0149788	0.0376541	1.42419
Rela	Up in TLS	FDR-significant	1.42496	0.000312844	0.003122	2.50557
Rab11b	Up in TLS	FDR-significant	1.42481	0.00303403	0.012169	1.91475
Flii	Up in TLS	FDR-significant	1.42454	0.00042807	0.00372799	2.42853
Sh3gl1	Up in TLS	FDR-significant	1.4242	0.00202918	0.00940273	2.02675
Rrs1	Up in TLS	FDR-significant	1.42104	0.00302089	0.0121554	1.91523
Lsm5	Up in TLS	FDR-significant	1.42	3.44555e-05	0.00100728	2.99685
Jam3	Up in TLS	FDR-significant	1.41966	0.0214166	0.0493838	1.30642
Vwa5a	Up in TLS	FDR-significant	1.41889	0.00100682	0.00614301	2.21162
Ogt	Up in TLS	FDR-significant	1.41787	0.000911341	0.00577527	2.23843
Chuk	Up in TLS	FDR-significant	1.41782	0.0147767	0.0373265	1.42798
Acin1	Up in TLS	FDR-significant	1.41697	0.0116049	0.0312111	1.50569
Safb	Up in TLS	FDR-significant	1.41398	0.00328047	0.0128516	1.89104
Rtn3	Up in TLS	FDR-significant	1.41231	0.00017432	0.00225393	2.64706
Wwox	Up in TLS	FDR-significant	1.4121	0.00579786	0.01894	1.72262
Lsm8	Up in TLS	FDR-significant	1.41082	0.00103894	0.0062106	2.20687
Lsm3	Up in TLS	FDR-significant	1.41067	0.0121296	0.032366	1.48991
Tpm3	Up in TLS	FDR-significant	1.4094	0.000129309	0.00195428	2.70901
Wdr89	Up in TLS	FDR-significant	1.40833	0.00211308	0.00963198	2.01628
Ppt1	Up in TLS	FDR-significant	1.40791	0.0190548	0.0452574	1.34431
Exosc5	Up in TLS	FDR-significant	1.40745	0.00264018	0.0111735	1.95181
Wdr26	Up in TLS	FDR-significant	1.40713	0.0102335	0.0284809	1.54545
Gga1	Up in TLS	FDR-significant	1.40673	0.00720201	0.0221219	1.65518
Tmed3	Up in TLS	FDR-significant	1.40604	0.0147288	0.0372772	1.42856
Snrpd2	Up in TLS	FDR-significant	1.4038	0.0020348	0.00941588	2.02614
Bola2	Up in TLS	FDR-significant	1.40127	0.0083594	0.0245418	1.61009
Nub1	Up in TLS	FDR-significant	1.39605	0.00296818	0.0120031	1.92071
Maskbp3	Up in TLS	FDR-significant	1.39334	0.00366588	0.0137755	1.86089
Ncbp3	Up in TLS	FDR-significant	1.39332	0.00953835	0.0270638	1.56761
Stub1	Up in TLS	FDR-significant	1.39271	0.00493512	0.0169035	1.77202
Mob4	Up in TLS	FDR-significant	1.38997	0.000944473	0.00589056	2.22984
Trappc9	Up in TLS	FDR-significant	1.38927	0.0077077	0.0231231	1.63595
Dnm2	Up in TLS	FDR-significant	1.38651	0.0200795	0.0470614	1.32734
Nup35	Up in TLS	FDR-significant	1.38264	0.00158884	0.00812805	2.09001
Samd4b	Up in TLS	FDR-significant	1.38209	0.0115729	0.0311595	1.50641
Nrf1	Up in TLS	FDR-significant	1.37898	0.018501	0.0441873	1.3547
Gnas	Up in TLS	FDR-significant	1.37577	0.00616232	0.0198191	1.70292
Kpna6	Up in TLS	FDR-significant	1.37315	0.00415453	0.0150171	1.82341
Svil	Up in TLS	FDR-significant	1.37295	0.0101437	0.0283067	1.54811
Lzic	Up in TLS	FDR-significant	1.37286	0.000142632	0.00204261	2.68981
Mbnl1	Up in TLS	FDR-significant	1.37182	5.54875e-05	0.0012649	2.89794
Spout1	Up in TLS	FDR-significant	1.37037	0.0132439	0.0343965	1.46349
Keap1	Up in TLS	FDR-significant	1.36941	0.0175489	0.0425136	1.37147
Camsap1	Up in TLS	FDR-significant	1.36882	0.0178942	0.043085	1.36567
Rock1	Up in TLS	FDR-significant	1.36773	0.00644236	0.0204818	1.68863
Cog4	Up in TLS	FDR-significant	1.3672	0.0123587	0.0328376	1.48363
Nsf	Up in TLS	FDR-significant	1.3672	0.0015394	0.00799587	2.09713
Tradd	Up in TLS	FDR-significant	1.3614	0.0215139	0.0495463	1.30499
Cep97	Up in TLS	FDR-significant	1.35774	0.00168582	0.00834879	2.07838
Atp6ap1	Up in TLS	FDR-significant	1.3576	0.0165591	0.0406572	1.39086
Slc25a19	Up in TLS	FDR-significant	1.35442	0.0166381	0.0407685	1.38967
Mob1a	Up in TLS	FDR-significant	1.3539	0.00193454	0.0091094	2.04051
Rbm39	Up in TLS	FDR-significant	1.35031	0.00147944	0.0078162	2.107
Plvap	Up in TLS	FDR-significant	1.35024	0.00432844	0.0154663	1.81061
Hnrnph3	Up in TLS	FDR-significant	1.35018	0.0144764	0.0368495	1.43357
Ablim1	Up in TLS	FDR-significant	1.34638	0.00677097	0.021214	1.67338
Ppp6r1	Up in TLS	FDR-significant	1.34609	9.4926e-05	0.00166148	2.7795
Arl3	Up in TLS	FDR-significant	1.34403	0.00140242	0.00751848	2.12387
Tcerg1	Up in TLS	FDR-significant	1.34399	0.00315961	0.0125058	1.90289
Cdk6	Up in TLS	FDR-significant	1.34398	0.00116301	0.00669906	2.17399
Vps29	Up in TLS	FDR-significant	1.34392	0.00619852	0.0199092	1.70095
Get3	Up in TLS	FDR-significant	1.34314	0.00305499	0.0122183	1.91299
Dynlrb1	Up in TLS	FDR-significant	1.34067	0.0198573	0.046691	1.33077
Colgalt1	Up in TLS	FDR-significant	1.33488	0.000346329	0.00331956	2.47892
Itch	Up in TLS	FDR-significant	1.3337	0.00454828	0.0160081	1.79566
Slc25a12	Up in TLS	FDR-significant	1.33217	0.0183641	0.0439325	1.35721
Gak	Up in TLS	FDR-significant	1.32794	0.00437339	0.0155734	1.80762
Rchy1	Up in TLS	FDR-significant	1.3252	0.00294828	0.0119425	1.9229
Plod1	Up in TLS	FDR-significant	1.32266	0.0070753	0.0218568	1.66041
Pnn	Up in TLS	FDR-significant	1.32185	0.000339372	0.00329191	2.48255
Rufy1	Up in TLS	FDR-significant	1.32085	0.00446534	0.0158031	1.80126
Stxbp1	Up in TLS	FDR-significant	1.32026	0.0183409	0.0438916	1.35762
Ccar1	Up in TLS	FDR-significant	1.31929	0.00204127	0.00941677	2.0261
Eps15	Up in TLS	FDR-significant	1.31753	0.0196048	0.0462167	1.3352
Cstf2	Up in TLS	FDR-significant	1.31655	0.00737697	0.0224154	1.64945
Gar1	Up in TLS	FDR-significant	1.31641	0.010073	0.0281851	1.54998
RTRAF	Up in TLS	FDR-significant	1.31529	0.00693974	0.0215386	1.66678
Lypla2	Up in TLS	FDR-significant	1.31384	0.00174764	0.00852723	2.06919
Fip1l1	Up in TLS	FDR-significant	1.31279	0.00903972	0.0259731	1.58548
Cope	Up in TLS	FDR-significant	1.31251	0.0113973	0.0307893	1.5116
QNG1	Up in TLS	FDR-significant	1.31234	0.00331969	0.0129495	1.88775
Thop1	Up in TLS	FDR-significant	1.312	0.011251	0.030496	1.51576
Mlkl	Up in TLS	FDR-significant	1.31056	0.0053048	0.0178256	1.74896
Kif5b	Up in TLS	FDR-significant	1.31019	0.0132288	0.0343965	1.46349
Kifbp	Up in TLS	FDR-significant	1.30935	0.0215815	0.0496695	1.30391
Cr1l	Up in TLS	FDR-significant	1.30732	0.0016598	0.00830469	2.08068
Rlim	Up in TLS	FDR-significant	1.30679	0.0012081	0.00690359	2.16093
Vamp7	Up in TLS	FDR-significant	1.30613	0.00809054	0.0239263	1.62112
Ppp2r5a	Up in TLS	FDR-significant	1.30566	0.0147599	0.0373101	1.42817
Dctn1	Up in TLS	FDR-significant	1.30354	0.000360111	0.00339208	2.46953
Pdcd5	Up in TLS	FDR-significant	1.29947	0.0122239	0.0325391	1.4876
Elavl1	Up in TLS	FDR-significant	1.29807	0.000440081	0.00376527	2.4242
Sptbn1	Up in TLS	FDR-significant	1.29665	0.00154414	0.00800118	2.09685
Crkl	Up in TLS	FDR-significant	1.29502	0.0178583	0.0430554	1.36597
Serinc5	Up in TLS	FDR-significant	1.2932	0.0162506	0.0400319	1.39759
Ermp1	Up in TLS	FDR-significant	1.29302	0.00588145	0.0191272	1.71835
Eif3k	Up in TLS	FDR-significant	1.29077	9.71345e-05	0.00167225	2.7767
Rraga	Up in TLS	FDR-significant	1.29031	0.00208031	0.00953641	2.02061
Nt5dc1	Up in TLS	FDR-significant	1.28643	0.00822974	0.0242454	1.61537
Cnot2	Up in TLS	FDR-significant	1.2836	0.0025381	0.0109164	1.96192
Anxa5	Up in TLS	FDR-significant	1.28299	0.00226027	0.0100572	1.99752
Ppp2r1a	Up in TLS	FDR-significant	1.28293	0.000189872	0.00233814	2.63113
Nudt9	Up in TLS	FDR-significant	1.2821	0.00441241	0.0156663	1.80503
Cstf2t	Up in TLS	FDR-significant	1.2793	0.00581323	0.0189676	1.72199
Tgm2	Up in TLS	FDR-significant	1.2775	0.00604044	0.0195031	1.7099
Pld3	Up in TLS	FDR-significant	1.27627	0.0193442	0.0457655	1.33946
Vps25	Up in TLS	FDR-significant	1.27598	0.013248	0.0343965	1.46349
Htatsf1	Up in TLS	FDR-significant	1.27539	0.0193571	0.0457811	1.33931
Tbcb	Up in TLS	FDR-significant	1.2734	0.00262359	0.0111348	1.95332
Pip4k2b	Up in TLS	FDR-significant	1.27222	0.000907957	0.00575884	2.23966
Sgpl1	Up in TLS	FDR-significant	1.27185	0.00350296	0.013413	1.87247
Snx6	Up in TLS	FDR-significant	1.2682	0.0019164	0.00907672	2.04207
Ppp2r5d	Up in TLS	FDR-significant	1.26729	0.017345	0.0421294	1.37541
Vps16	Up in TLS	FDR-significant	1.26406	0.00599631	0.0194226	1.71169
Rras	Up in TLS	FDR-significant	1.26307	0.00301283	0.0121364	1.91591
Pxn	Up in TLS	FDR-significant	1.26215	0.00396122	0.0145251	1.83788
Exoc2	Up in TLS	FDR-significant	1.25957	0.0187987	0.0447808	1.34891
Eif4e	Up in TLS	FDR-significant	1.25294	0.00121591	0.00692695	2.15946
Dctn3	Up in TLS	FDR-significant	1.25266	0.0018195	0.00875454	2.05777
Ccdc115	Up in TLS	FDR-significant	1.25242	0.00131026	0.00723075	2.14082
Exosc6	Up in TLS	FDR-significant	1.25152	0.00294052	0.0119177	1.92381
Anxa11	Up in TLS	FDR-significant	1.25117	0.00364248	0.0137372	1.8621
Stx6	Up in TLS	FDR-significant	1.24955	0.0149317	0.0375746	1.42511
Cdipt	Up in TLS	FDR-significant	1.24738	0.00399271	0.0145965	1.83575
Pin4	Up in TLS	FDR-significant	1.24587	0.0165744	0.040681	1.39061
Irf7	Up in TLS	FDR-significant	1.24489	0.00848612	0.0248137	1.60531
Ccdc12	Up in TLS	FDR-significant	1.24241	0.0115106	0.0310377	1.50811
Acot7	Up in TLS	FDR-significant	1.24178	0.00682408	0.0213161	1.67129
Cyp20a1	Up in TLS	FDR-significant	1.24027	0.0132316	0.0343965	1.46349
Vamp8	Up in TLS	FDR-significant	1.23948	0.00577105	0.0189034	1.72346
Ccar2	Up in TLS	FDR-significant	1.23816	0.0168627	0.0411664	1.38546
Hexa	Up in TLS	FDR-significant	1.23644	0.00121713	0.00692768	2.15941
Serf2	Up in TLS	FDR-significant	1.2356	0.00144924	0.0076958	2.11375
Exoc7	Up in TLS	FDR-significant	1.23435	0.00288426	0.0117882	1.92855
Chmp1a	Up in TLS	FDR-significant	1.23345	0.00266233	0.0112391	1.94927
Sar1a	Up in TLS	FDR-significant	1.23337	0.00163587	0.00824168	2.08398
Tbcc	Up in TLS	FDR-significant	1.23236	0.0107845	0.0296038	1.52865
Eif3l	Up in TLS	FDR-significant	1.23165	0.00611398	0.0196898	1.70576
Cct7	Up in TLS	FDR-significant	1.22916	0.0126478	0.033378	1.47654
Bzw1	Up in TLS	FDR-significant	1.22839	0.0213783	0.0493423	1.30678
Myef2	Up in TLS	FDR-significant	1.22787	0.0123185	0.0327515	1.48477
Uba3	Up in TLS	FDR-significant	1.22348	0.0024325	0.0105848	1.97532
Gyg1	Up in TLS	FDR-significant	1.21881	0.00115213	0.00665746	2.17669
Dctn6	Up in TLS	FDR-significant	1.21598	0.0125991	0.0333303	1.47716
Txndc17	Up in TLS	FDR-significant	1.21469	0.00681314	0.0212911	1.6718
Cog6	Up in TLS	FDR-significant	1.21426	0.0165837	0.0406903	1.39051
Map2k4	Up in TLS	FDR-significant	1.2133	0.00713074	0.0219814	1.65794
Psmb8	Up in TLS	FDR-significant	1.21268	0.00959764	0.0271896	1.5656
Eif3f	Up in TLS	FDR-significant	1.21211	0.00526635	0.0177291	1.75131
Vps26a	Up in TLS	FDR-significant	1.21113	0.0141742	0.0362324	1.4409
Tial1	Up in TLS	FDR-significant	1.20792	0.0105141	0.0290941	1.5362
Zranb2	Up in TLS	FDR-significant	1.20773	0.0142982	0.0364846	1.43789
Elp3	Up in TLS	FDR-significant	1.20657	0.00370165	0.0138812	1.85757
Ppp2r1b	Up in TLS	FDR-significant	1.20143	0.00695251	0.0215549	1.66645
Ykt6	Up in TLS	FDR-significant	1.20059	0.00222297	0.00994595	2.00235
Afg2b	Up in TLS	FDR-significant	1.2005	0.0141417	0.0362003	1.44129
Tbc1d10a	Up in TLS	FDR-significant	1.19945	0.00896769	0.0258478	1.58758
Cul3	Up in TLS	FDR-significant	1.19692	0.00676512	0.0212048	1.67357
Coro1b	Up in TLS	FDR-significant	1.1949	0.000572415	0.00431983	2.36453
Fadd	Up in TLS	FDR-significant	1.1928	0.00224577	0.0100172	1.99926
Sf3b6	Up in TLS	FDR-significant	1.19129	9.72318e-05	0.00167225	2.7767
Tra2a	Up in TLS	FDR-significant	1.19126	0.00377156	0.0140322	1.85287
Anxa6	Up in TLS	FDR-significant	1.18901	0.00126213	0.00706306	2.15101
Eif3e	Up in TLS	FDR-significant	1.18823	0.00720406	0.0221219	1.65518
Calu	Up in TLS	FDR-significant	1.18758	0.0155325	0.0386586	1.41275
Edf1	Up in TLS	FDR-significant	1.18623	0.0156416	0.0388637	1.41046
Ccnt1	Up in TLS	FDR-significant	1.18267	0.0174867	0.0424195	1.37243
Bloc1s5	Up in TLS	FDR-significant	1.17717	0.0185333	0.0442501	1.35409
Taldo1	Up in TLS	FDR-significant	1.17524	0.010993	0.0299977	1.52291
Abhd10	Up in TLS	FDR-significant	1.17411	0.0177873	0.0429197	1.36734
Atp6v1c1	Up in TLS	FDR-significant	1.17385	0.0148543	0.0374705	1.42631
Srsf4	Up in TLS	FDR-significant	1.16986	0.00162033	0.00820115	2.08613
Pfdn1	Up in TLS	FDR-significant	1.16903	0.00450686	0.0159162	1.79816
Gmpr2	Up in TLS	FDR-significant	1.16279	0.00214786	0.00972352	2.01218
Ilk	Up in TLS	FDR-significant	1.16262	0.00200994	0.00934334	2.0295
Snap23	Up in TLS	FDR-significant	1.16052	0.00162107	0.00820115	2.08613
Vps18	Up in TLS	FDR-significant	1.16046	0.0128006	0.0336189	1.47342
Hexb	Up in TLS	FDR-significant	1.15465	0.000341814	0.00330145	2.4813
Snw1	Up in TLS	FDR-significant	1.15191	0.00499336	0.0170388	1.76856
Vars1	Up in TLS	FDR-significant	1.15068	0.00379859	0.0140922	1.85102
Ap1ar	Up in TLS	FDR-significant	1.15011	0.0148662	0.0374712	1.4263
Aprt	Up in TLS	FDR-significant	1.14566	0.00912436	0.0261543	1.58246
Acox3	Up in TLS	FDR-significant	1.14347	0.000643449	0.00464394	2.33311
Sh3bgrl	Up in TLS	FDR-significant	1.14239	0.00167774	0.00834345	2.07865
Ppp4r3a	Up in TLS	FDR-significant	1.14123	0.00995685	0.0279676	1.55334
Lasp1	Up in TLS	FDR-significant	1.14017	0.00184059	0.00884432	2.05334
Mrfap1	Up in TLS	FDR-significant	1.13807	0.00289193	0.0117988	1.92816
Pcnp	Up in TLS	FDR-significant	1.13391	0.0147315	0.0372772	1.42856
Dctpp1	Up in TLS	FDR-significant	1.12891	0.000352875	0.00335139	2.47477
Chmp1b1	Up in TLS	FDR-significant	1.12879	0.00258151	0.0109892	1.95904
Ik	Up in TLS	FDR-significant	1.12373	0.00921598	0.0263443	1.57931
Zc3h18	Up in TLS	FDR-significant	1.1223	0.00426158	0.015295	1.81545
Vps4b	Up in TLS	FDR-significant	1.12203	0.00507622	0.0172246	1.76385
Gsdmd	Up in TLS	FDR-significant	1.12119	0.000410721	0.00364103	2.43878
Cnbp	Up in TLS	FDR-significant	1.12094	0.0194796	0.0460111	1.33714
Abl2	Up in TLS	FDR-significant	1.11962	0.0111049	0.0302217	1.51968
Gatd1	Up in TLS	FDR-significant	1.11767	0.0055478	0.0184209	1.73469
Csnk2a2	Up in TLS	FDR-significant	1.1114	0.0068081	0.0212845	1.67194
Bag6	Up in TLS	FDR-significant	1.1113	0.0197006	0.0463675	1.33379
Snx9	Up in TLS	FDR-significant	1.10572	0.0040315	0.0146883	1.83303
Csnk2b	Up in TLS	FDR-significant	1.10449	0.00470294	0.0163546	1.78636
Aff1	Up in TLS	FDR-significant	1.099	0.0146068	0.0370389	1.43134
Ube2n	Up in TLS	FDR-significant	1.09855	0.00321075	0.0126575	1.89765
Uggt1	Up in TLS	FDR-significant	1.09751	0.00447843	0.0158235	1.8007
Trappc8	Up in TLS	FDR-significant	1.09494	0.00354168	0.013497	1.86976
Tom1l2	Up in TLS	FDR-significant	1.09373	0.0216062	0.0496906	1.30373
Map2k3	Up in TLS	FDR-significant	1.0924	0.0180096	0.0432727	1.36379
Prcp	Up in TLS	FDR-significant	1.09043	0.00744119	0.0225561	1.64674
Csnk2a1	Up in TLS	FDR-significant	1.08816	0.0152291	0.0381114	1.41895
Trappc4	Up in TLS	FDR-significant	1.08682	0.00935619	0.0266613	1.57412
C1qtnf1	Up in TLS	FDR-significant	1.08644	0.00417073	0.0150506	1.82245
Srsf6	Up in TLS	FDR-significant	1.0863	0.00221581	0.00992758	2.00316
Eef2	Up in TLS	FDR-significant	1.08545	0.0137825	0.0354931	1.44986
Septin9	Up in TLS	FDR-significant	1.08527	0.00370764	0.0138948	1.85715
Ptpn23	Up in TLS	FDR-significant	1.08486	0.00563948	0.018626	1.72988
Nop16	Up in TLS	FDR-significant	1.08467	0.00963431	0.027251	1.56462
Apip	Up in TLS	FDR-significant	1.08142	0.00135125	0.00736073	2.13308
Blvra	Up in TLS	FDR-significant	1.08049	0.00089524	0.00570028	2.2441
Tmed9	Up in TLS	FDR-significant	1.08033	0.00855933	0.0249473	1.60298
Ube4b	Up in TLS	FDR-significant	1.07775	0.0202322	0.0473582	1.32461
Tbca	Up in TLS	FDR-significant	1.07458	0.012745	0.0334936	1.47504
Coro1c	Up in TLS	FDR-significant	1.07435	0.00250974	0.0108221	1.96569
Ppp1cb	Up in TLS	FDR-significant	1.07308	0.0013714	0.00741841	2.12969
Rbm14	Up in TLS	FDR-significant	1.07253	0.002317	0.0102221	1.99046
Ppp1r7	Up in TLS	FDR-significant	1.07238	0.00850236	0.0248512	1.60465
Ap2a1	Up in TLS	FDR-significant	1.06954	0.00855239	0.0249473	1.60298
Mmp2	Up in TLS	FDR-significant	1.06676	0.0152841	0.0382103	1.41782
Atp6v1a	Up in TLS	FDR-significant	1.06503	0.00683345	0.0213224	1.67116
Ube2m	Up in TLS	FDR-significant	1.06069	0.0103606	0.0287465	1.54141
Nop2	Up in TLS	FDR-significant	1.05989	0.00953236	0.0270573	1.56772
Gapvd1	Up in TLS	FDR-significant	1.0588	0.00687586	0.02141	1.66938
Col4a2	Up in TLS	FDR-significant	1.05868	0.00566692	0.0186885	1.72843
Trappc13	Up in TLS	FDR-significant	1.05794	0.00168329	0.00834345	2.07865
Ptgs1	Up in TLS	FDR-significant	1.05724	0.015246	0.0381282	1.41875
Ppp1cc	Up in TLS	FDR-significant	1.05358	0.0188817	0.0449345	1.34742
Smap2	Up in TLS	FDR-significant	1.05346	0.0133808	0.0346671	1.46008
Myo1c	Up in TLS	FDR-significant	1.05253	0.00438197	0.0155887	1.80719
Ppia	Up in TLS	FDR-significant	1.05037	0.00279832	0.0115545	1.93725
Ccdc43	Up in TLS	FDR-significant	1.04734	0.00043759	0.00376017	2.42479
Diaph1	Up in TLS	FDR-significant	1.04488	0.00764222	0.022993	1.6384
Cnpy3	Up in TLS	FDR-significant	1.0445	0.0193158	0.0457281	1.33982
Ubap2l	Up in TLS	FDR-significant	1.04266	0.0166938	0.040864	1.38866
Fxr1	Up in TLS	FDR-significant	1.04112	0.00445636	0.0157838	1.80179
Rsu1	Up in TLS	FDR-significant	1.03978	0.0174215	0.0422753	1.37391
Gars1	Up in TLS	FDR-significant	1.03898	0.0189838	0.0451184	1.34565
Nolc1	Up in TLS	FDR-significant	1.03323	0.0159611	0.0395628	1.40271
Sltm	Up in TLS	FDR-significant	1.02974	0.0210591	0.0487848	1.31172
Arglu1	Up in TLS	FDR-significant	1.02618	0.000226496	0.00257542	2.58915
Pofut2	Up in TLS	FDR-significant	1.0247	0.0156314	0.0388637	1.41046
Tmed5	Up in TLS	FDR-significant	1.02306	0.0145563	0.0369396	1.43251
Atxn3	Up in TLS	FDR-significant	1.02259	0.0177053	0.0427786	1.36877
Lrrc14	Up in TLS	FDR-significant	1.02009	0.018488	0.0441707	1.35487
Rnf214	Up in TLS	FDR-significant	1.01903	0.0192791	0.0456561	1.3405
Rnpep	Up in TLS	FDR-significant	1.01688	0.00962482	0.0272348	1.56488
Mrpl51	Up in TLS	FDR-significant	1.0131	0.00574243	0.018853	1.72462
Card19	Up in TLS	FDR-significant	1.01203	0.017635	0.042637	1.37021
Mapk1ip1l	Up in TLS	FDR-significant	1.01108	0.0112965	0.0305767	1.51461
Hnrnph2	Up in TLS	FDR-significant	1.01059	0.016774	0.0409821	1.38741
Dapk2	Up in TLS	FDR-significant	1.00733	0.0152048	0.0380644	1.41948
Stam2	Up in TLS	FDR-significant	1.00672	0.0166099	0.0407407	1.38997
Igkv2-137	Up in TLS	FDR-significant	1.00619	0.0151178	0.0378986	1.42138
Lmbrd1	Up in TLS	FDR-significant	1.00129	0.00997415	0.0279838	1.55309
Zap70	Up in TLS	Marginal (nominal p<0.05)	4.94401	0.0269843	0.0587758	1.2308
LRWD1	Up in TLS	Marginal (nominal p<0.05)	4.27111	0.0335742	0.0693751	1.1588
Slc2a1	Up in TLS	Marginal (nominal p<0.05)	4.19817	0.0217786	0.0500048	1.30099
H2-DMb2	Up in TLS	Marginal (nominal p<0.05)	4.13596	0.0306248	0.0647473	1.18878
Ighm	Up in TLS	Marginal (nominal p<0.05)	4.02263	0.0438518	0.0847786	1.07171
Pglyrp1	Up in TLS	Marginal (nominal p<0.05)	3.8825	0.0427895	0.0831843	1.07996
H2-Eb1	Up in TLS	Marginal (nominal p<0.05)	3.79673	0.046951	0.0891358	1.04995
Arhgap4	Up in TLS	Marginal (nominal p<0.05)	3.76522	0.0236199	0.0530681	1.27517
Themis2	Up in TLS	Marginal (nominal p<0.05)	3.76376	0.0293444	0.062733	1.2025
Sfn	Up in TLS	Marginal (nominal p<0.05)	3.7531	0.0408336	0.0801219	1.09625
Dock10	Up in TLS	Marginal (nominal p<0.05)	3.72062	0.0256715	0.0566627	1.2467
Rbm34	Up in TLS	Marginal (nominal p<0.05)	3.65978	0.0265634	0.0580849	1.23594
Ncapd2	Up in TLS	Marginal (nominal p<0.05)	3.65222	0.026622	0.0581781	1.23524
Usp11	Up in TLS	Marginal (nominal p<0.05)	3.57738	0.0486533	0.0915552	1.03832
Rgs10	Up in TLS	Marginal (nominal p<0.05)	3.57646	0.0235821	0.0530253	1.27552
Stap1	Up in TLS	Marginal (nominal p<0.05)	3.56085	0.0254773	0.0563537	1.24908
Sp140	Up in TLS	Marginal (nominal p<0.05)	3.5594	0.025139	0.0558432	1.25303
Rasal3	Up in TLS	Marginal (nominal p<0.05)	3.46847	0.0221646	0.0506101	1.29576
Cd79b	Up in TLS	Marginal (nominal p<0.05)	3.46246	0.0485341	0.0913577	1.03925
Ly9	Up in TLS	Marginal (nominal p<0.05)	3.41203	0.0355868	0.0723966	1.14028
Crlf2	Up in TLS	Marginal (nominal p<0.05)	3.33332	0.0346842	0.0709583	1.149
Smc5	Up in TLS	Marginal (nominal p<0.05)	3.31321	0.0291819	0.0624775	1.20428
Mgl2	Up in TLS	Marginal (nominal p<0.05)	3.30765	0.0396926	0.0785539	1.10483
Ddx52	Up in TLS	Marginal (nominal p<0.05)	3.26875	0.0263198	0.0577607	1.23837
Phf6	Up in TLS	Marginal (nominal p<0.05)	3.22579	0.0251741	0.055874	1.25279
Cd37	Up in TLS	Marginal (nominal p<0.05)	3.19158	0.0318943	0.0667522	1.17553
P2rx7	Up in TLS	Marginal (nominal p<0.05)	3.18074	0.0319934	0.0668636	1.17481
H1f10	Up in TLS	Marginal (nominal p<0.05)	3.17466	0.0289517	0.0621094	1.20684
Mdc1	Up in TLS	Marginal (nominal p<0.05)	3.16106	0.0281288	0.0608134	1.216
Ikzf2	Up in TLS	Marginal (nominal p<0.05)	3.14911	0.0474087	0.0898172	1.04664
S100a6	Up in TLS	Marginal (nominal p<0.05)	3.13715	0.0408777	0.0801219	1.09625
Pycr2	Up in TLS	Marginal (nominal p<0.05)	3.11165	0.0406763	0.0799136	1.09738
Cd48	Up in TLS	Marginal (nominal p<0.05)	3.10453	0.0430438	0.0835494	1.07806
Sorl1	Up in TLS	Marginal (nominal p<0.05)	3.1024	0.0229117	0.0519261	1.28461
Sorcs2	Up in TLS	Marginal (nominal p<0.05)	3.0746	0.0480066	0.0905745	1.04299
H2ac15	Up in TLS	Marginal (nominal p<0.05)	3.06777	0.0364935	0.0737884	1.13201
Rfc5	Up in TLS	Marginal (nominal p<0.05)	3.05776	0.0403725	0.0794239	1.10005
Krit1	Up in TLS	Marginal (nominal p<0.05)	3.05277	0.0486822	0.0915859	1.03817
Aurkb	Up in TLS	Marginal (nominal p<0.05)	3.04505	0.0441769	0.085057	1.07029
Tasor	Up in TLS	Marginal (nominal p<0.05)	3.03907	0.0275056	0.0596788	1.22418
Nom1	Up in TLS	Marginal (nominal p<0.05)	3.03471	0.0448599	0.0861324	1.06483
Lamtor3	Up in TLS	Marginal (nominal p<0.05)	3.03286	0.0464916	0.0885004	1.05305
Mfap4	Up in TLS	Marginal (nominal p<0.05)	3.02921	0.0341952	0.0702542	1.15333
Nfatc2	Up in TLS	Marginal (nominal p<0.05)	3.00022	0.0255386	0.0564721	1.24817
Tlr9	Up in TLS	Marginal (nominal p<0.05)	2.99426	0.0284539	0.0612794	1.21269
Pla2g4a	Up in TLS	Marginal (nominal p<0.05)	2.99183	0.0478868	0.0903934	1.04386
Mbd1	Up in TLS	Marginal (nominal p<0.05)	2.95351	0.0310323	0.0653999	1.18442
Fchsd2	Up in TLS	Marginal (nominal p<0.05)	2.94392	0.0263646	0.0578068	1.23802
Myo5a	Up in TLS	Marginal (nominal p<0.05)	2.93143	0.0297618	0.063309	1.19853
Acvr1b	Up in TLS	Marginal (nominal p<0.05)	2.91266	0.0382828	0.0764921	1.11638
Eps8	Up in TLS	Marginal (nominal p<0.05)	2.91172	0.0253612	0.0561311	1.2508
Madd	Up in TLS	Marginal (nominal p<0.05)	2.88631	0.0346499	0.0709081	1.1493
Cdc5l	Up in TLS	Marginal (nominal p<0.05)	2.88311	0.0232044	0.0523592	1.28101
Kmt2a	Up in TLS	Marginal (nominal p<0.05)	2.88263	0.032455	0.0676146	1.16996
Sbno1	Up in TLS	Marginal (nominal p<0.05)	2.87274	0.0298766	0.0634791	1.19737
Nvl	Up in TLS	Marginal (nominal p<0.05)	2.8631	0.0329866	0.068521	1.16418
Uck2	Up in TLS	Marginal (nominal p<0.05)	2.84855	0.0395051	0.0782679	1.10642
Rexo4	Up in TLS	Marginal (nominal p<0.05)	2.84395	0.024152	0.0540186	1.26746
Isg20	Up in TLS	Marginal (nominal p<0.05)	2.84193	0.0408765	0.0801219	1.09625
Slc1a3	Up in TLS	Marginal (nominal p<0.05)	2.83251	0.0237097	0.0532041	1.27405
Skap1	Up in TLS	Marginal (nominal p<0.05)	2.82816	0.0468823	0.0890752	1.05024
Ino80b	Up in TLS	Marginal (nominal p<0.05)	2.82238	0.0279096	0.0604473	1.21862
Acta1	Up in TLS	Marginal (nominal p<0.05)	2.80538	0.0247037	0.055078	1.25902
Cd93	Up in TLS	Marginal (nominal p<0.05)	2.80252	0.026303	0.0577412	1.23851
Itpr3	Up in TLS	Marginal (nominal p<0.05)	2.79799	0.0262182	0.057642	1.23926
Grb10	Up in TLS	Marginal (nominal p<0.05)	2.79255	0.0316809	0.0664012	1.17782
Tjap1	Up in TLS	Marginal (nominal p<0.05)	2.77844	0.0242806	0.0542176	1.26586
Inpp4b	Up in TLS	Marginal (nominal p<0.05)	2.75889	0.038118	0.0762046	1.11802
Polr1g	Up in TLS	Marginal (nominal p<0.05)	2.74529	0.0298666	0.0634763	1.19739
Rasgrp2	Up in TLS	Marginal (nominal p<0.05)	2.73874	0.0251032	0.0557976	1.25338
Hps3	Up in TLS	Marginal (nominal p<0.05)	2.73577	0.0360469	0.0730477	1.13639
Dcp1a	Up in TLS	Marginal (nominal p<0.05)	2.73164	0.0240824	0.0539378	1.26811
Ddx20	Up in TLS	Marginal (nominal p<0.05)	2.72003	0.0465527	0.0885645	1.05274
Map2k6	Up in TLS	Marginal (nominal p<0.05)	2.7178	0.038918	0.077393	1.1113
Dhx37	Up in TLS	Marginal (nominal p<0.05)	2.70999	0.0372768	0.0749346	1.12532
Tut4	Up in TLS	Marginal (nominal p<0.05)	2.70234	0.0319143	0.0667713	1.17541
Pcm1	Up in TLS	Marginal (nominal p<0.05)	2.7014	0.0401729	0.0791991	1.10128
Pdcd11	Up in TLS	Marginal (nominal p<0.05)	2.68624	0.023294	0.0524818	1.27999
Stx11	Up in TLS	Marginal (nominal p<0.05)	2.6596	0.0390471	0.0775717	1.1103
Senp7	Up in TLS	Marginal (nominal p<0.05)	2.64344	0.0341063	0.0701111	1.15421
Vipas39	Up in TLS	Marginal (nominal p<0.05)	2.61205	0.0263507	0.0577936	1.23812
Kif2c	Up in TLS	Marginal (nominal p<0.05)	2.61181	0.0489164	0.091884	1.03676
Taf7	Up in TLS	Marginal (nominal p<0.05)	2.60912	0.0472119	0.0895144	1.04811
Cntrl	Up in TLS	Marginal (nominal p<0.05)	2.59812	0.0366672	0.0739543	1.13104
Cand2	Up in TLS	Marginal (nominal p<0.05)	2.58481	0.0261789	0.057573	1.23978
Brpf1	Up in TLS	Marginal (nominal p<0.05)	2.58352	0.0291503	0.0624466	1.20449
Gng2	Up in TLS	Marginal (nominal p<0.05)	2.57486	0.0244882	0.0546478	1.26243
Nbn	Up in TLS	Marginal (nominal p<0.05)	2.56489	0.0304285	0.0643885	1.19119
Mmrn2	Up in TLS	Marginal (nominal p<0.05)	2.56433	0.0336607	0.069443	1.15837
Poc1a	Up in TLS	Marginal (nominal p<0.05)	2.54373	0.0251566	0.0558651	1.25286
Myl9	Up in TLS	Marginal (nominal p<0.05)	2.54245	0.0310063	0.0653829	1.18454
Kmt2b	Up in TLS	Marginal (nominal p<0.05)	2.53516	0.0326578	0.0679788	1.16763
Utp4	Up in TLS	Marginal (nominal p<0.05)	2.52466	0.0236843	0.0531799	1.27425
Srbd1	Up in TLS	Marginal (nominal p<0.05)	2.51122	0.0239988	0.0537867	1.26933
Atm	Up in TLS	Marginal (nominal p<0.05)	2.50967	0.0349534	0.0714307	1.14612
C2cd5	Up in TLS	Marginal (nominal p<0.05)	2.50502	0.0241058	0.0539434	1.26806
Ddx10	Up in TLS	Marginal (nominal p<0.05)	2.50344	0.0261368	0.0574979	1.24035
Pom121	Up in TLS	Marginal (nominal p<0.05)	2.48483	0.0265441	0.0580711	1.23604
Clec2d	Up in TLS	Marginal (nominal p<0.05)	2.47738	0.0439432	0.0849221	1.07098
Smg7	Up in TLS	Marginal (nominal p<0.05)	2.47247	0.0221107	0.0505358	1.2964
Serinc3	Up in TLS	Marginal (nominal p<0.05)	2.46777	0.0268273	0.0585389	1.23256
Tmsb15l	Up in TLS	Marginal (nominal p<0.05)	2.44778	0.047585	0.090081	1.04537
Abhd17b	Up in TLS	Marginal (nominal p<0.05)	2.44752	0.031162	0.0656541	1.18274
Dnajc9	Up in TLS	Marginal (nominal p<0.05)	2.43345	0.0264588	0.0579084	1.23726
Tbc1d8	Up in TLS	Marginal (nominal p<0.05)	2.4267	0.041966	0.0819385	1.08651
Aoc3	Up in TLS	Marginal (nominal p<0.05)	2.42476	0.0368952	0.0743113	1.12894
Med12	Up in TLS	Marginal (nominal p<0.05)	2.42388	0.0440543	0.08503	1.07043
Thada	Up in TLS	Marginal (nominal p<0.05)	2.42327	0.0227108	0.0515831	1.28749
Nol8	Up in TLS	Marginal (nominal p<0.05)	2.41369	0.021789	0.0500048	1.30099
Ctdp1	Up in TLS	Marginal (nominal p<0.05)	2.40543	0.0350377	0.0715607	1.14533
Smarcd1	Up in TLS	Marginal (nominal p<0.05)	2.40321	0.0329482	0.0684829	1.16442
Mpp1	Up in TLS	Marginal (nominal p<0.05)	2.39886	0.03426	0.0703087	1.15299
Pop1	Up in TLS	Marginal (nominal p<0.05)	2.38967	0.0261369	0.0574979	1.24035
Plekhf2	Up in TLS	Marginal (nominal p<0.05)	2.38934	0.0377136	0.0755414	1.12182
Ttpal	Up in TLS	Marginal (nominal p<0.05)	2.38111	0.0314598	0.0661474	1.17949
Dcaf1	Up in TLS	Marginal (nominal p<0.05)	2.36966	0.0315739	0.0662724	1.17867
Ubr5	Up in TLS	Marginal (nominal p<0.05)	2.3656	0.0400216	0.0790329	1.10219
Crocc	Up in TLS	Marginal (nominal p<0.05)	2.36534	0.0283827	0.0611805	1.21339
Ppie	Up in TLS	Marginal (nominal p<0.05)	2.34823	0.0392175	0.0778253	1.10888
Cyfip2	Up in TLS	Marginal (nominal p<0.05)	2.33712	0.0269564	0.0587326	1.23112
Parg	Up in TLS	Marginal (nominal p<0.05)	2.33693	0.0463823	0.0884486	1.05331
Chd1l	Up in TLS	Marginal (nominal p<0.05)	2.33436	0.0427929	0.0831843	1.07996
Pole4	Up in TLS	Marginal (nominal p<0.05)	2.33434	0.0294035	0.0628039	1.20201
Ahcyl2	Up in TLS	Marginal (nominal p<0.05)	2.33337	0.0260013	0.0572517	1.24221
Ddx56	Up in TLS	Marginal (nominal p<0.05)	2.33281	0.0232502	0.0524318	1.28041
Wiz	Up in TLS	Marginal (nominal p<0.05)	2.32903	0.0237241	0.0532201	1.27392
Pxk	Up in TLS	Marginal (nominal p<0.05)	2.32794	0.0251759	0.055874	1.25279
Ptk7	Up in TLS	Marginal (nominal p<0.05)	2.32406	0.025252	0.0559745	1.25201
Abhd17a	Up in TLS	Marginal (nominal p<0.05)	2.323	0.0358387	0.0726865	1.13855
Naa40	Up in TLS	Marginal (nominal p<0.05)	2.31226	0.0339673	0.0698648	1.15574
Dennd4a	Up in TLS	Marginal (nominal p<0.05)	2.30629	0.0431555	0.0836437	1.07757
Smarcb1	Up in TLS	Marginal (nominal p<0.05)	2.2966	0.0493899	0.0926777	1.03302
Zc3h4	Up in TLS	Marginal (nominal p<0.05)	2.28099	0.0374976	0.0752746	1.12335
Rabepk	Up in TLS	Marginal (nominal p<0.05)	2.27442	0.037701	0.0755414	1.12182
Dennd1b	Up in TLS	Marginal (nominal p<0.05)	2.26924	0.0239814	0.0537642	1.26951
Smpd4	Up in TLS	Marginal (nominal p<0.05)	2.26852	0.023163	0.0523002	1.2815
Ca13	Up in TLS	Marginal (nominal p<0.05)	2.26835	0.0273732	0.0594802	1.22563
Wdr36	Up in TLS	Marginal (nominal p<0.05)	2.26368	0.0303879	0.0643213	1.19165
Snx30	Up in TLS	Marginal (nominal p<0.05)	2.26103	0.034082	0.0700811	1.1544
Dido1	Up in TLS	Marginal (nominal p<0.05)	2.2544	0.0295279	0.0629958	1.20069
Mlh1	Up in TLS	Marginal (nominal p<0.05)	2.25394	0.0259035	0.0571055	1.24332
Bptf	Up in TLS	Marginal (nominal p<0.05)	2.25226	0.0355962	0.0723966	1.14028
Nol10	Up in TLS	Marginal (nominal p<0.05)	2.24658	0.0339621	0.0698648	1.15574
Cpsf4	Up in TLS	Marginal (nominal p<0.05)	2.24184	0.0316521	0.0663811	1.17796
Znf622	Up in TLS	Marginal (nominal p<0.05)	2.24025	0.0289995	0.0621785	1.20636
Ehd2	Up in TLS	Marginal (nominal p<0.05)	2.23431	0.0496755	0.0931655	1.03074
Mthfr	Up in TLS	Marginal (nominal p<0.05)	2.23098	0.026549	0.0580711	1.23604
Arid5b	Up in TLS	Marginal (nominal p<0.05)	2.23073	0.0341868	0.0702542	1.15333
Ada	Up in TLS	Marginal (nominal p<0.05)	2.22114	0.0337567	0.06953	1.15783
Zmynd8	Up in TLS	Marginal (nominal p<0.05)	2.21896	0.0235237	0.0529175	1.2764
Mustn1	Up in TLS	Marginal (nominal p<0.05)	2.20813	0.0305009	0.0645041	1.19041
Akap8l	Up in TLS	Marginal (nominal p<0.05)	2.1989	0.0322777	0.0673417	1.17172
Ipo11	Up in TLS	Marginal (nominal p<0.05)	2.19606	0.0224135	0.0510675	1.29186
Ctu2	Up in TLS	Marginal (nominal p<0.05)	2.19117	0.0218102	0.0500216	1.30084
Degs1	Up in TLS	Marginal (nominal p<0.05)	2.16728	0.0336763	0.069443	1.15837
Pyhin1	Up in TLS	Marginal (nominal p<0.05)	2.16643	0.0299173	0.0635469	1.19691
Stn1	Up in TLS	Marginal (nominal p<0.05)	2.16524	0.0296791	0.0631887	1.19936
Sbno2	Up in TLS	Marginal (nominal p<0.05)	2.16451	0.029126	0.0624312	1.2046
Exog	Up in TLS	Marginal (nominal p<0.05)	2.16416	0.0421187	0.0821264	1.08552
Bbc3	Up in TLS	Marginal (nominal p<0.05)	2.16049	0.0405131	0.0796575	1.09877
Vwa1	Up in TLS	Marginal (nominal p<0.05)	2.15701	0.0267323	0.0583841	1.23371
Taf4	Up in TLS	Marginal (nominal p<0.05)	2.15605	0.0365626	0.0738458	1.13167
Scaf1	Up in TLS	Marginal (nominal p<0.05)	2.1418	0.0270608	0.0589071	1.22983
Ccnt2	Up in TLS	Marginal (nominal p<0.05)	2.14121	0.0388056	0.0772396	1.11216
Papola	Up in TLS	Marginal (nominal p<0.05)	2.13767	0.0262541	0.0576987	1.23883
Nifk	Up in TLS	Marginal (nominal p<0.05)	2.13703	0.0400903	0.0791041	1.1018
Ighg2c	Up in TLS	Marginal (nominal p<0.05)	2.13334	0.0425137	0.0827634	1.08216
Asb3	Up in TLS	Marginal (nominal p<0.05)	2.09602	0.0386802	0.0770955	1.11297
Scaf8	Up in TLS	Marginal (nominal p<0.05)	2.08745	0.0263987	0.0578466	1.23772
Utp14a	Up in TLS	Marginal (nominal p<0.05)	2.08429	0.0470276	0.0892114	1.04958
Pus1	Up in TLS	Marginal (nominal p<0.05)	2.07325	0.0299436	0.0635677	1.19676
Ubash3b	Up in TLS	Marginal (nominal p<0.05)	2.06662	0.0445876	0.0857228	1.0669
Lig3	Up in TLS	Marginal (nominal p<0.05)	2.05826	0.041911	0.0818529	1.08697
Mndal	Up in TLS	Marginal (nominal p<0.05)	2.05677	0.0237076	0.0532041	1.27405
Gemin7	Up in TLS	Marginal (nominal p<0.05)	2.0342	0.0347156	0.0710025	1.14873
Poldip3	Up in TLS	Marginal (nominal p<0.05)	2.03122	0.02269	0.051552	1.28775
Gpatch8	Up in TLS	Marginal (nominal p<0.05)	2.0309	0.0361336	0.0731826	1.13559
Mak16	Up in TLS	Marginal (nominal p<0.05)	2.02783	0.0455983	0.0871934	1.05952
Nfrkb	Up in TLS	Marginal (nominal p<0.05)	2.02658	0.0379674	0.0759243	1.11962
Tubgcp4	Up in TLS	Marginal (nominal p<0.05)	2.02405	0.0398555	0.0788118	1.10341
H13	Up in TLS	Marginal (nominal p<0.05)	2.01504	0.0344431	0.0705642	1.15142
Ppil3	Up in TLS	Marginal (nominal p<0.05)	2.00387	0.0385916	0.0769611	1.11373
Cenpc	Up in TLS	Marginal (nominal p<0.05)	2.00366	0.0309864	0.0653787	1.18456
Heatr5a	Up in TLS	Marginal (nominal p<0.05)	1.99819	0.0234262	0.0527471	1.2778
Fndc3b	Up in TLS	Marginal (nominal p<0.05)	1.9883	0.0488528	0.0918357	1.03699
Tsr1	Up in TLS	Marginal (nominal p<0.05)	1.98311	0.0451444	0.086496	1.063
Ttc33	Up in TLS	Marginal (nominal p<0.05)	1.98247	0.037345	0.0750304	1.12476
Gtf3c3	Up in TLS	Marginal (nominal p<0.05)	1.98158	0.0352379	0.0718688	1.14346
Pias1	Up in TLS	Marginal (nominal p<0.05)	1.978	0.0303269	0.0642855	1.19189
Mau2	Up in TLS	Marginal (nominal p<0.05)	1.96844	0.0272738	0.0593174	1.22682
Gbp6	Up in TLS	Marginal (nominal p<0.05)	1.96767	0.0378896	0.0757975	1.12035
Banp	Up in TLS	Marginal (nominal p<0.05)	1.9662	0.0369995	0.0744801	1.12796
Abitram	Up in TLS	Marginal (nominal p<0.05)	1.96479	0.046233	0.088187	1.0546
Ccnl2	Up in TLS	Marginal (nominal p<0.05)	1.95921	0.0407533	0.0800217	1.09679
Cdk13	Up in TLS	Marginal (nominal p<0.05)	1.95568	0.021817	0.0500216	1.30084
Rpusd4	Up in TLS	Marginal (nominal p<0.05)	1.94977	0.0343739	0.0704458	1.15214
Jpt2	Up in TLS	Marginal (nominal p<0.05)	1.947	0.0350752	0.0715884	1.14516
Scaper	Up in TLS	Marginal (nominal p<0.05)	1.9337	0.0432325	0.0837593	1.07697
Heatr5b	Up in TLS	Marginal (nominal p<0.05)	1.93232	0.023867	0.0535243	1.27145
Lamb1	Up in TLS	Marginal (nominal p<0.05)	1.92739	0.0256455	0.0566407	1.24687
Ythdc2	Up in TLS	Marginal (nominal p<0.05)	1.92631	0.0224719	0.0511824	1.29088
Polr1e	Up in TLS	Marginal (nominal p<0.05)	1.92243	0.0225719	0.0513639	1.28934
Fkbp7	Up in TLS	Marginal (nominal p<0.05)	1.89848	0.0288112	0.0618658	1.20855
Ndrg3	Up in TLS	Marginal (nominal p<0.05)	1.89745	0.0441829	0.085057	1.07029
Mphosph10	Up in TLS	Marginal (nominal p<0.05)	1.89491	0.0445773	0.0857228	1.0669
Orc4	Up in TLS	Marginal (nominal p<0.05)	1.88452	0.0283333	0.0610921	1.21401
Rbm26	Up in TLS	Marginal (nominal p<0.05)	1.87946	0.0282644	0.0609852	1.21478
Gnl3l	Up in TLS	Marginal (nominal p<0.05)	1.87757	0.0317757	0.0665423	1.1769
Btbd9	Up in TLS	Marginal (nominal p<0.05)	1.87546	0.0334859	0.0692484	1.15959
Mpg	Up in TLS	Marginal (nominal p<0.05)	1.8677	0.0399378	0.0788888	1.10298
Polr1c	Up in TLS	Marginal (nominal p<0.05)	1.86698	0.0324534	0.0676146	1.16996
Bcl11b	Up in TLS	Marginal (nominal p<0.05)	1.85729	0.0407287	0.0799949	1.09694
Max	Up in TLS	Marginal (nominal p<0.05)	1.85703	0.0299781	0.0636204	1.1964
Gemin4	Up in TLS	Marginal (nominal p<0.05)	1.85587	0.0261221	0.0574979	1.24035
Nudt21	Up in TLS	Marginal (nominal p<0.05)	1.84978	0.0368647	0.0742705	1.12918
Ttc27	Up in TLS	Marginal (nominal p<0.05)	1.82573	0.0345766	0.0707779	1.1501
Tspo	Up in TLS	Marginal (nominal p<0.05)	1.8248	0.0349544	0.0714307	1.14612
Kifap3	Up in TLS	Marginal (nominal p<0.05)	1.82412	0.0234223	0.0527471	1.2778
Tsen2	Up in TLS	Marginal (nominal p<0.05)	1.82334	0.0256061	0.0566043	1.24715
Mcrs1	Up in TLS	Marginal (nominal p<0.05)	1.81971	0.0450748	0.0864082	1.06345
Stk3	Up in TLS	Marginal (nominal p<0.05)	1.81862	0.0263396	0.0577867	1.23817
Phf3	Up in TLS	Marginal (nominal p<0.05)	1.81641	0.040182	0.0791991	1.10128
Pdcl3	Up in TLS	Marginal (nominal p<0.05)	1.81241	0.024165	0.0540186	1.26746
Dbn1	Up in TLS	Marginal (nominal p<0.05)	1.81017	0.0320195	0.066899	1.17458
Nans	Up in TLS	Marginal (nominal p<0.05)	1.80956	0.0355577	0.072379	1.14039
Plxnd1	Up in TLS	Marginal (nominal p<0.05)	1.80893	0.0235882	0.0530253	1.27552
Fig4	Up in TLS	Marginal (nominal p<0.05)	1.79383	0.0410648	0.0804162	1.09466
Dhx16	Up in TLS	Marginal (nominal p<0.05)	1.78803	0.0441407	0.085057	1.07029
Tprkb	Up in TLS	Marginal (nominal p<0.05)	1.78278	0.0299445	0.0635677	1.19676
Sh3pxd2b	Up in TLS	Marginal (nominal p<0.05)	1.78227	0.0229219	0.051933	1.28456
S100a16	Up in TLS	Marginal (nominal p<0.05)	1.78062	0.035637	0.0724593	1.13991
Spag7	Up in TLS	Marginal (nominal p<0.05)	1.77917	0.022478	0.0511824	1.29088
Wdr81	Up in TLS	Marginal (nominal p<0.05)	1.77493	0.0389751	0.0774569	1.11094
Ncdn	Up in TLS	Marginal (nominal p<0.05)	1.76931	0.0498139	0.093353	1.02987
Rcor1	Up in TLS	Marginal (nominal p<0.05)	1.7666	0.0232055	0.0523592	1.28101
Aebp1	Up in TLS	Marginal (nominal p<0.05)	1.76233	0.0333179	0.0689581	1.16141
Wdr5	Up in TLS	Marginal (nominal p<0.05)	1.76062	0.0489012	0.0918793	1.03678
Sqstm1	Up in TLS	Marginal (nominal p<0.05)	1.75753	0.0283239	0.0610899	1.21403
Nsun6	Up in TLS	Marginal (nominal p<0.05)	1.75654	0.0361959	0.0732828	1.135
Pik3ca	Up in TLS	Marginal (nominal p<0.05)	1.75608	0.03708	0.074601	1.12726
Rab31	Up in TLS	Marginal (nominal p<0.05)	1.7517	0.0464892	0.0885004	1.05305
Dph1	Up in TLS	Marginal (nominal p<0.05)	1.743	0.0394576	0.0782163	1.1067
Vps35l	Up in TLS	Marginal (nominal p<0.05)	1.73986	0.0280706	0.0607418	1.21651
Pcolce	Up in TLS	Marginal (nominal p<0.05)	1.7337	0.0365566	0.0738458	1.13167
Atp1a2	Up in TLS	Marginal (nominal p<0.05)	1.73334	0.0423767	0.0825853	1.0831
Cpsf1	Up in TLS	Marginal (nominal p<0.05)	1.73247	0.0302829	0.0642111	1.19239
Dhx36	Up in TLS	Marginal (nominal p<0.05)	1.7259	0.0310199	0.0653927	1.18447
Suds3	Up in TLS	Marginal (nominal p<0.05)	1.72068	0.0418988	0.0818511	1.08698
Nudcd1	Up in TLS	Marginal (nominal p<0.05)	1.71612	0.0248068	0.0552402	1.25775
Ptgfrn	Up in TLS	Marginal (nominal p<0.05)	1.71316	0.0321774	0.0671517	1.17294
Dnajb14	Up in TLS	Marginal (nominal p<0.05)	1.71173	0.0370966	0.0746136	1.12718
Wdr77	Up in TLS	Marginal (nominal p<0.05)	1.70693	0.0365782	0.073857	1.13161
Tor3a	Up in TLS	Marginal (nominal p<0.05)	1.70692	0.0431514	0.0836437	1.07757
Telo2	Up in TLS	Marginal (nominal p<0.05)	1.7054	0.0343026	0.0703755	1.15258
Sowahc	Up in TLS	Marginal (nominal p<0.05)	1.70395	0.0221325	0.0505698	1.29611
Gzma	Up in TLS	Marginal (nominal p<0.05)	1.7007	0.0329547	0.0684829	1.16442
Polr3d	Up in TLS	Marginal (nominal p<0.05)	1.69915	0.0294434	0.0628461	1.20172
Cd14	Up in TLS	Marginal (nominal p<0.05)	1.69315	0.0484545	0.0912521	1.03976
Htra1	Up in TLS	Marginal (nominal p<0.05)	1.68241	0.0320571	0.0669582	1.1742
Kpna2	Up in TLS	Marginal (nominal p<0.05)	1.68184	0.0498816	0.0934558	1.02939
Thumpd2	Up in TLS	Marginal (nominal p<0.05)	1.68041	0.0227299	0.0515944	1.2874
Ccnl1	Up in TLS	Marginal (nominal p<0.05)	1.65954	0.0267406	0.0583848	1.2337
Map3k20	Up in TLS	Marginal (nominal p<0.05)	1.65568	0.0243773	0.0544169	1.26427
Uhrf2	Up in TLS	Marginal (nominal p<0.05)	1.65449	0.0285646	0.0614814	1.21126
Rangap1	Up in TLS	Marginal (nominal p<0.05)	1.64801	0.0398968	0.0788721	1.10308
Tpt1	Up in TLS	Marginal (nominal p<0.05)	1.64781	0.0315405	0.0662454	1.17884
Nucb2	Up in TLS	Marginal (nominal p<0.05)	1.64667	0.0308427	0.0651512	1.18608
Eif4g3	Up in TLS	Marginal (nominal p<0.05)	1.64463	0.0465136	0.0885134	1.05299
Cog2	Up in TLS	Marginal (nominal p<0.05)	1.6403	0.0386371	0.0770307	1.11334
Pik3c3	Up in TLS	Marginal (nominal p<0.05)	1.63964	0.0420596	0.0820551	1.08589
Tgfb1i1	Up in TLS	Marginal (nominal p<0.05)	1.63826	0.0388507	0.0773083	1.11177
Rps19bp1	Up in TLS	Marginal (nominal p<0.05)	1.63816	0.0389787	0.0774569	1.11094
Mxra8	Up in TLS	Marginal (nominal p<0.05)	1.63531	0.0461609	0.0881121	1.05496
Exosc8	Up in TLS	Marginal (nominal p<0.05)	1.61761	0.0387047	0.0771021	1.11293
Rsl1d1	Up in TLS	Marginal (nominal p<0.05)	1.61516	0.035676	0.072498	1.13967
Exoc6	Up in TLS	Marginal (nominal p<0.05)	1.61014	0.0357406	0.0725733	1.13922
Adipoq	Up in TLS	Marginal (nominal p<0.05)	1.60934	0.0429938	0.0834747	1.07845
Nktr	Up in TLS	Marginal (nominal p<0.05)	1.60502	0.0469862	0.0891562	1.04985
Med18	Up in TLS	Marginal (nominal p<0.05)	1.60196	0.0456043	0.0871934	1.05952
Birc6	Up in TLS	Marginal (nominal p<0.05)	1.59766	0.0309406	0.065339	1.18483
Ccnd3	Up in TLS	Marginal (nominal p<0.05)	1.59626	0.039691	0.0785539	1.10483
Rpap3	Up in TLS	Marginal (nominal p<0.05)	1.59344	0.0293773	0.0627666	1.20227
Tubb4a	Up in TLS	Marginal (nominal p<0.05)	1.58274	0.0402946	0.0793781	1.1003
Elp2	Up in TLS	Marginal (nominal p<0.05)	1.5799	0.0269006	0.0586636	1.23163
Pgm2l1	Up in TLS	Marginal (nominal p<0.05)	1.57317	0.0336249	0.0694157	1.15854
Tlr3	Up in TLS	Marginal (nominal p<0.05)	1.57137	0.0454422	0.0870209	1.06038
Brd7	Up in TLS	Marginal (nominal p<0.05)	1.55547	0.0283947	0.0611882	1.21333
Cwc15	Up in TLS	Marginal (nominal p<0.05)	1.55195	0.0220136	0.050368	1.29785
Ube3b	Up in TLS	Marginal (nominal p<0.05)	1.5373	0.0363642	0.0735473	1.13343
Elp5	Up in TLS	Marginal (nominal p<0.05)	1.53185	0.0257022	0.0567112	1.24633
Sccpdh	Up in TLS	Marginal (nominal p<0.05)	1.5293	0.0370223	0.0745054	1.12781
Nemp1	Up in TLS	Marginal (nominal p<0.05)	1.52738	0.0221722	0.0506101	1.29576
Cdsn	Up in TLS	Marginal (nominal p<0.05)	1.52466	0.0488743	0.0918524	1.03691
Procr	Up in TLS	Marginal (nominal p<0.05)	1.52301	0.0417939	0.0817341	1.0876
Smap1	Up in TLS	Marginal (nominal p<0.05)	1.51242	0.0334867	0.0692484	1.15959
Rpp30	Up in TLS	Marginal (nominal p<0.05)	1.5114	0.0218021	0.050019	1.30087
Copb1	Up in TLS	Marginal (nominal p<0.05)	1.51124	0.0324138	0.067572	1.17023
Hdac5	Up in TLS	Marginal (nominal p<0.05)	1.50578	0.0429165	0.0833692	1.07899
Irf9	Up in TLS	Marginal (nominal p<0.05)	1.50508	0.0313958	0.066051	1.18012
Clp1	Up in TLS	Marginal (nominal p<0.05)	1.50254	0.0343642	0.0704458	1.15214
Ggh	Up in TLS	Marginal (nominal p<0.05)	1.50079	0.0270042	0.0588015	1.23061
Abcb1a	Up in TLS	Marginal (nominal p<0.05)	1.48756	0.0286792	0.0616551	1.21003
Eif3m	Up in TLS	Marginal (nominal p<0.05)	1.48426	0.0293582	0.0627442	1.20243
Isy1	Up in TLS	Marginal (nominal p<0.05)	1.47251	0.03508	0.0715884	1.14516
Lims1	Up in TLS	Marginal (nominal p<0.05)	1.47	0.0360576	0.0730491	1.13639
Prxl2c	Up in TLS	Marginal (nominal p<0.05)	1.46591	0.036697	0.0739736	1.13092
Dennd1a	Up in TLS	Marginal (nominal p<0.05)	1.46508	0.032677	0.0679992	1.1675
Polr2d	Up in TLS	Marginal (nominal p<0.05)	1.46409	0.022178	0.0506101	1.29576
Rab43	Up in TLS	Marginal (nominal p<0.05)	1.46255	0.0330242	0.0685408	1.16405
Dnajc7	Up in TLS	Marginal (nominal p<0.05)	1.45792	0.0330685	0.0685785	1.16381
RO60	Up in TLS	Marginal (nominal p<0.05)	1.45599	0.0319309	0.0667713	1.17541
Ssu72	Up in TLS	Marginal (nominal p<0.05)	1.4541	0.0257218	0.0567221	1.24625
Copg2	Up in TLS	Marginal (nominal p<0.05)	1.44838	0.0447616	0.0859664	1.06567
B4galt1	Up in TLS	Marginal (nominal p<0.05)	1.4481	0.0408815	0.0801219	1.09625
Dhx34	Up in TLS	Marginal (nominal p<0.05)	1.44744	0.0401566	0.0791991	1.10128
Dcps	Up in TLS	Marginal (nominal p<0.05)	1.44604	0.0291648	0.0624591	1.2044
Hsf1	Up in TLS	Marginal (nominal p<0.05)	1.44519	0.0236315	0.0530779	1.27509
Ap3d1	Up in TLS	Marginal (nominal p<0.05)	1.44278	0.0330135	0.0685408	1.16405
Cdk5rap2	Up in TLS	Marginal (nominal p<0.05)	1.43832	0.0477295	0.0902577	1.04452
Nbr1	Up in TLS	Marginal (nominal p<0.05)	1.43802	0.0280285	0.0606687	1.21704
Snx5	Up in TLS	Marginal (nominal p<0.05)	1.43451	0.0342604	0.0703087	1.15299
Mettl5	Up in TLS	Marginal (nominal p<0.05)	1.42459	0.0419814	0.0819466	1.08647
Steep1	Up in TLS	Marginal (nominal p<0.05)	1.41802	0.0274553	0.0596053	1.22471
Slc25a28	Up in TLS	Marginal (nominal p<0.05)	1.41791	0.0349999	0.0715035	1.14567
Galnt2	Up in TLS	Marginal (nominal p<0.05)	1.41752	0.0315463	0.0662454	1.17884
Ccdc97	Up in TLS	Marginal (nominal p<0.05)	1.41557	0.025078	0.0557586	1.25369
Prpsap2	Up in TLS	Marginal (nominal p<0.05)	1.4111	0.0292809	0.0626341	1.20319
Slx9	Up in TLS	Marginal (nominal p<0.05)	1.41087	0.0418356	0.0817894	1.0873
Tusc1	Up in TLS	Marginal (nominal p<0.05)	1.40369	0.0383412	0.0765456	1.11608
Snrpg	Up in TLS	Marginal (nominal p<0.05)	1.4007	0.0219989	0.050368	1.29785
Chm	Up in TLS	Marginal (nominal p<0.05)	1.40019	0.0464588	0.0885004	1.05305
Cnot6l	Up in TLS	Marginal (nominal p<0.05)	1.39961	0.0226877	0.051552	1.28775
Ptpn9	Up in TLS	Marginal (nominal p<0.05)	1.39902	0.0477605	0.0902715	1.04445
Gga3	Up in TLS	Marginal (nominal p<0.05)	1.3987	0.0481085	0.0907178	1.04231
Actr10	Up in TLS	Marginal (nominal p<0.05)	1.39782	0.0336738	0.069443	1.15837
Prkca	Up in TLS	Marginal (nominal p<0.05)	1.39642	0.0303701	0.0643147	1.19169
Arhgap31	Up in TLS	Marginal (nominal p<0.05)	1.39432	0.0397255	0.0785974	1.10459
Dcun1d5	Up in TLS	Marginal (nominal p<0.05)	1.39098	0.0262839	0.0577341	1.23857
Sbf2	Up in TLS	Marginal (nominal p<0.05)	1.38586	0.0319306	0.0667713	1.17541
Atxn2l	Up in TLS	Marginal (nominal p<0.05)	1.37843	0.0468093	0.088983	1.05069
Pltp	Up in TLS	Marginal (nominal p<0.05)	1.3751	0.0289588	0.0621094	1.20684
Serpinb6b	Up in TLS	Marginal (nominal p<0.05)	1.37445	0.0378869	0.0757975	1.12035
Pald1	Up in TLS	Marginal (nominal p<0.05)	1.3719	0.0350962	0.0715998	1.14509
Ubxn6	Up in TLS	Marginal (nominal p<0.05)	1.37136	0.0488263	0.0918095	1.03711
Col16a1	Up in TLS	Marginal (nominal p<0.05)	1.3685	0.0405463	0.0796797	1.09865
Sars1	Up in TLS	Marginal (nominal p<0.05)	1.36599	0.0298323	0.0634406	1.19763
Mmp25	Up in TLS	Marginal (nominal p<0.05)	1.36259	0.0334798	0.0692484	1.15959
Dip2b	Up in TLS	Marginal (nominal p<0.05)	1.36091	0.0356609	0.0724876	1.13974
Itpkb	Up in TLS	Marginal (nominal p<0.05)	1.35585	0.0381288	0.0762053	1.11802
Atxn10	Up in TLS	Marginal (nominal p<0.05)	1.35345	0.0424513	0.0826642	1.08268
Aplf	Up in TLS	Marginal (nominal p<0.05)	1.3398	0.0464947	0.0885004	1.05305
Cd2ap	Up in TLS	Marginal (nominal p<0.05)	1.33556	0.037683	0.0755414	1.12182
Taf11	Up in TLS	Marginal (nominal p<0.05)	1.32747	0.0296472	0.0631577	1.19957
Cd3g	Up in TLS	Marginal (nominal p<0.05)	1.32608	0.0496887	0.0931664	1.03074
Usp34	Up in TLS	Marginal (nominal p<0.05)	1.31643	0.0335903	0.0693751	1.1588
Fbxo38	Up in TLS	Marginal (nominal p<0.05)	1.31489	0.0428707	0.0833024	1.07934
Ube2h	Up in TLS	Marginal (nominal p<0.05)	1.31232	0.0222849	0.0507904	1.29422
Cuta	Up in TLS	Marginal (nominal p<0.05)	1.30725	0.0229336	0.0519378	1.28452
Scaf4	Up in TLS	Marginal (nominal p<0.05)	1.2974	0.0282089	0.0609142	1.21528
Ttc9c	Up in TLS	Marginal (nominal p<0.05)	1.2963	0.0272429	0.0592679	1.22718
Cog3	Up in TLS	Marginal (nominal p<0.05)	1.29508	0.039193	0.0778191	1.10891
Ccdc93	Up in TLS	Marginal (nominal p<0.05)	1.2912	0.0234352	0.0527509	1.27777
Serpina3n	Up in TLS	Marginal (nominal p<0.05)	1.28899	0.0249496	0.0555071	1.25565
Spast	Up in TLS	Marginal (nominal p<0.05)	1.28651	0.0383264	0.0765371	1.11613
Fto	Up in TLS	Marginal (nominal p<0.05)	1.2862	0.0289559	0.0621094	1.20684
Uba5	Up in TLS	Marginal (nominal p<0.05)	1.28355	0.033813	0.0696263	1.15723
Eogt	Up in TLS	Marginal (nominal p<0.05)	1.27522	0.0275285	0.0597108	1.22395
Lox	Up in TLS	Marginal (nominal p<0.05)	1.26988	0.0377672	0.075628	1.12132
Trappc2l	Up in TLS	Marginal (nominal p<0.05)	1.26835	0.0366769	0.0739543	1.13104
Rab12	Up in TLS	Marginal (nominal p<0.05)	1.26569	0.0253441	0.0561103	1.25096
Arl6ip6	Up in TLS	Marginal (nominal p<0.05)	1.26038	0.0221874	0.0506156	1.29572
Psen2	Up in TLS	Marginal (nominal p<0.05)	1.25632	0.0274246	0.0595624	1.22503
Scaf11	Up in TLS	Marginal (nominal p<0.05)	1.25525	0.0281062	0.0608006	1.21609
Traf2	Up in TLS	Marginal (nominal p<0.05)	1.25487	0.04691	0.0891045	1.0501
Hspa2	Up in TLS	Marginal (nominal p<0.05)	1.25314	0.022766	0.0516441	1.28698
Ciao3	Up in TLS	Marginal (nominal p<0.05)	1.2458	0.0288876	0.0620116	1.20753
Fth1	Up in TLS	Marginal (nominal p<0.05)	1.24456	0.0262598	0.0576987	1.23883
Dhx35	Up in TLS	Marginal (nominal p<0.05)	1.24368	0.044583	0.0857228	1.0669
Pigt	Up in TLS	Marginal (nominal p<0.05)	1.24214	0.031386	0.0660495	1.18013
Galnt11	Up in TLS	Marginal (nominal p<0.05)	1.23986	0.0410423	0.0803938	1.09478
Nsa2	Up in TLS	Marginal (nominal p<0.05)	1.23869	0.0316632	0.0663832	1.17794
Mepce	Up in TLS	Marginal (nominal p<0.05)	1.23033	0.044012	0.0850058	1.07055
Plscr1	Up in TLS	Marginal (nominal p<0.05)	1.22882	0.04037	0.0794239	1.10005
Mast4	Up in TLS	Marginal (nominal p<0.05)	1.22706	0.0343756	0.0704458	1.15214
Igtp	Up in TLS	Marginal (nominal p<0.05)	1.22365	0.0424162	0.0826179	1.08293
Drg1	Up in TLS	Marginal (nominal p<0.05)	1.21344	0.047657	0.0901702	1.04494
Tm9sf3	Up in TLS	Marginal (nominal p<0.05)	1.21256	0.0408625	0.0801219	1.09625
Map1b	Up in TLS	Marginal (nominal p<0.05)	1.21243	0.0427984	0.0831843	1.07996
Rassf3	Up in TLS	Marginal (nominal p<0.05)	1.20993	0.0460271	0.0879094	1.05596
Dnajb6	Up in TLS	Marginal (nominal p<0.05)	1.20954	0.024822	0.0552571	1.25761
Atp6v0d1	Up in TLS	Marginal (nominal p<0.05)	1.20895	0.0431613	0.0836437	1.07757
Vps37c	Up in TLS	Marginal (nominal p<0.05)	1.20508	0.0450377	0.0863598	1.06369
Lage3	Up in TLS	Marginal (nominal p<0.05)	1.20409	0.0219213	0.0502449	1.29891
Stard8	Up in TLS	Marginal (nominal p<0.05)	1.20308	0.0281594	0.0608434	1.21579
Smyd5	Up in TLS	Marginal (nominal p<0.05)	1.20138	0.0384166	0.076675	1.11535
Rps29	Up in TLS	Marginal (nominal p<0.05)	1.19372	0.0357757	0.0726195	1.13895
Igf2r	Up in TLS	Marginal (nominal p<0.05)	1.19106	0.0274274	0.0595624	1.22503
Stx4	Up in TLS	Marginal (nominal p<0.05)	1.18747	0.0441054	0.085057	1.07029
Med8	Up in TLS	Marginal (nominal p<0.05)	1.1771	0.0275041	0.0596788	1.22418
Nrdc	Up in TLS	Marginal (nominal p<0.05)	1.1761	0.035743	0.0725733	1.13922
Col4a6	Up in TLS	Marginal (nominal p<0.05)	1.17333	0.0454374	0.0870209	1.06038
Fam118b	Up in TLS	Marginal (nominal p<0.05)	1.1616	0.0457198	0.0873685	1.05865
Nhej1	Up in TLS	Marginal (nominal p<0.05)	1.16145	0.0296888	0.0631908	1.19935
Kank2	Up in TLS	Marginal (nominal p<0.05)	1.15667	0.0253936	0.0561856	1.25037
Trit1	Up in TLS	Marginal (nominal p<0.05)	1.15578	0.0449202	0.0862255	1.06436
Fbxw11	Up in TLS	Marginal (nominal p<0.05)	1.15521	0.0354886	0.0722788	1.14099
Ap1g1	Up in TLS	Marginal (nominal p<0.05)	1.153	0.0222605	0.0507506	1.29456
Pomp	Up in TLS	Marginal (nominal p<0.05)	1.15103	0.0294491	0.0628461	1.20172
Timp3	Up in TLS	Marginal (nominal p<0.05)	1.13969	0.0312751	0.0658351	1.18154
Cdkn2b	Up in TLS	Marginal (nominal p<0.05)	1.13667	0.0282387	0.0609603	1.21495
3110009E18Rik	Up in TLS	Marginal (nominal p<0.05)	1.13604	0.0331161	0.0686399	1.16342
Homer3	Up in TLS	Marginal (nominal p<0.05)	1.12923	0.0447145	0.0858986	1.06601
Eif3d	Up in TLS	Marginal (nominal p<0.05)	1.12639	0.0335957	0.0693751	1.1588
G3bp1	Up in TLS	Marginal (nominal p<0.05)	1.12426	0.0431232	0.0836437	1.07757
Znf22	Up in TLS	Marginal (nominal p<0.05)	1.12252	0.0262959	0.0577412	1.23851
Cog7	Up in TLS	Marginal (nominal p<0.05)	1.12241	0.0291388	0.0624403	1.20453
Casp3	Up in TLS	Marginal (nominal p<0.05)	1.11692	0.0446257	0.0857734	1.06665
Acp2	Up in TLS	Marginal (nominal p<0.05)	1.11013	0.0230293	0.0521115	1.28307
Gle1	Up in TLS	Marginal (nominal p<0.05)	1.10699	0.0383232	0.0765371	1.11613
Cant1	Up in TLS	Marginal (nominal p<0.05)	1.10579	0.0436703	0.0844951	1.07317
Usp32	Up in TLS	Marginal (nominal p<0.05)	1.10201	0.026844	0.0585578	1.23242
Fxr2	Up in TLS	Marginal (nominal p<0.05)	1.09578	0.0335865	0.0693751	1.1588
Inafm2	Up in TLS	Marginal (nominal p<0.05)	1.09527	0.0385807	0.0769604	1.11373
Cct3	Up in TLS	Marginal (nominal p<0.05)	1.08869	0.0392043	0.0778202	1.10891
Hars1	Up in TLS	Marginal (nominal p<0.05)	1.08528	0.0399279	0.0788888	1.10298
Nagk	Up in TLS	Marginal (nominal p<0.05)	1.08297	0.033117	0.0686399	1.16342
Hypk	Up in TLS	Marginal (nominal p<0.05)	1.08158	0.0468681	0.0890714	1.05026
Gart	Up in TLS	Marginal (nominal p<0.05)	1.07393	0.0402616	0.0793345	1.10054
Habp2	Up in TLS	Marginal (nominal p<0.05)	1.07306	0.0242076	0.0540712	1.26703
Praf2	Up in TLS	Marginal (nominal p<0.05)	1.06926	0.0440161	0.0850058	1.07055
Usp19	Up in TLS	Marginal (nominal p<0.05)	1.06832	0.0426082	0.0829252	1.08131
Rpl10a	Up in TLS	Marginal (nominal p<0.05)	1.06752	0.0359529	0.0728979	1.13729
Adss2	Up in TLS	Marginal (nominal p<0.05)	1.0649	0.0389252	0.077393	1.1113
Arl1	Up in TLS	Marginal (nominal p<0.05)	1.05977	0.0461695	0.0881121	1.05496
Klhl36	Up in TLS	Marginal (nominal p<0.05)	1.04998	0.0454551	0.0870225	1.06037
Anpep	Up in TLS	Marginal (nominal p<0.05)	1.04912	0.0316531	0.0663811	1.17796
Mindy3	Up in TLS	Marginal (nominal p<0.05)	1.03329	0.0394079	0.0781391	1.10713
Usp24	Up in TLS	Marginal (nominal p<0.05)	1.03256	0.04623	0.088187	1.0546
Rabgef1	Up in TLS	Marginal (nominal p<0.05)	1.02777	0.0420842	0.0820811	1.08576
Kpna3	Up in TLS	Marginal (nominal p<0.05)	1.02683	0.048378	0.0911546	1.04022
Chmp1b2	Up in TLS	Marginal (nominal p<0.05)	1.02214	0.0344653	0.0705898	1.15126
Wdr91	Up in TLS	Marginal (nominal p<0.05)	1.01476	0.0324738	0.0676344	1.16983
Rps6	Up in TLS	Marginal (nominal p<0.05)	1.00732	0.0439494	0.0849221	1.07098
Exosc3	Up in TLS	Marginal (nominal p<0.05)	1.00456	0.0449673	0.0862476	1.06425
Spag9	Up in TLS	Marginal (nominal p<0.05)	1.00427	0.0263876	0.0578397	1.23777
Polr2l	Up in TLS	Marginal (nominal p<0.05)	1.00358	0.0393831	0.0781325	1.10717

### Sheet: Ctrl_up_Liver
Gene (detected protein)	direction	significance	log2FC	pval	padj	-log10FDR
Lars2	Up in Control	FDR-significant	-1.00375	0.00329074	0.012871	1.89039
Ehd3	Up in Control	FDR-significant	-1.00842	0.00111693	0.00650572	2.1867
Ndufb6	Up in Control	FDR-significant	-1.01277	0.00579045	0.0189376	1.72267
Mtco2	Up in Control	FDR-significant	-1.02011	0.0166216	0.0407423	1.38995
As3mt	Up in Control	FDR-significant	-1.026	2.31772e-05	0.000855909	3.06757
Ociad1	Up in Control	FDR-significant	-1.02805	0.00439965	0.0156286	1.80608
Abcb7	Up in Control	FDR-significant	-1.02876	0.016652	0.0407889	1.38946
Chchd1	Up in Control	FDR-significant	-1.03468	0.00315218	0.0124971	1.90319
Snap47	Up in Control	FDR-significant	-1.03504	0.0019531	0.00915513	2.03834
Cyp2c55	Up in Control	FDR-significant	-1.03534	0.0144741	0.0368495	1.43357
Pmpcb	Up in Control	FDR-significant	-1.04104	0.00123816	0.00697726	2.15632
Akr1a1	Up in Control	FDR-significant	-1.04366	0.0178181	0.0429796	1.36674
Ndufa5	Up in Control	FDR-significant	-1.046	0.00291356	0.0118549	1.9261
Ndufa3	Up in Control	FDR-significant	-1.04905	0.0173821	0.0421937	1.37475
Rdx	Up in Control	FDR-significant	-1.055	0.00212931	0.00966963	2.01459
Insr	Up in Control	FDR-significant	-1.05724	0.00227314	0.0100897	1.99612
Pxdc1	Up in Control	FDR-significant	-1.05961	0.0162658	0.0400452	1.39745
Gstp1	Up in Control	FDR-significant	-1.06122	0.0035033	0.013413	1.87247
F9	Up in Control	FDR-significant	-1.06456	0.000530698	0.00417649	2.37919
Immt	Up in Control	FDR-significant	-1.06648	7.71154e-05	0.00145718	2.83649
Tufm	Up in Control	FDR-significant	-1.07092	0.000524142	0.0041576	2.38116
Ndufs3	Up in Control	FDR-significant	-1.07103	0.00680357	0.0212794	1.67204
Ndufs2	Up in Control	FDR-significant	-1.07279	0.00348185	0.0133882	1.87328
Ptgr2	Up in Control	FDR-significant	-1.07487	0.00139751	0.00750878	2.12443
Dpp7	Up in Control	FDR-significant	-1.08938	0.00140801	0.00753738	2.12278
Serhl	Up in Control	FDR-significant	-1.08986	0.000347168	0.00332065	2.47878
Aco2	Up in Control	FDR-significant	-1.0925	5.79632e-05	0.00129285	2.88845
Dlat	Up in Control	FDR-significant	-1.0942	0.00785658	0.0234633	1.62961
Mtnd4	Up in Control	FDR-significant	-1.09741	0.00950386	0.027008	1.56851
Pmm2	Up in Control	FDR-significant	-1.10215	0.0111441	0.030284	1.51879
Mrps23	Up in Control	FDR-significant	-1.10231	1.63134e-05	0.000698118	3.15607
Mdh2	Up in Control	FDR-significant	-1.10556	0.0113929	0.0307888	1.51161
Ndufaf4	Up in Control	FDR-significant	-1.10921	0.00348621	0.0133979	1.87296
Mrps5	Up in Control	FDR-significant	-1.11456	0.00164391	0.00826774	2.08261
Dlg1	Up in Control	FDR-significant	-1.11469	0.00046366	0.00385941	2.41348
Aacs	Up in Control	FDR-significant	-1.12339	0.00512804	0.0173438	1.76086
Mrpl33	Up in Control	FDR-significant	-1.12987	0.00697959	0.0216162	1.66522
Tmem38b	Up in Control	FDR-significant	-1.13041	0.0133817	0.0346671	1.46008
Synj2bp	Up in Control	FDR-significant	-1.13126	5.74184e-06	0.000443806	3.35281
Ndufa11	Up in Control	FDR-significant	-1.13661	0.00270871	0.0113317	1.9457
Ndufv1	Up in Control	FDR-significant	-1.14004	0.000781656	0.00520436	2.28363
Lrpprc	Up in Control	FDR-significant	-1.14606	0.00206882	0.0094957	2.02247
H6pd	Up in Control	FDR-significant	-1.15042	0.000556591	0.0042489	2.37172
Taco1	Up in Control	FDR-significant	-1.15447	0.00139942	0.00751304	2.12418
Mst1	Up in Control	FDR-significant	-1.15732	0.0054358	0.0181012	1.74229
Cyb5r3	Up in Control	FDR-significant	-1.16101	0.0107957	0.0296038	1.52865
Ndufs8	Up in Control	FDR-significant	-1.16452	0.00018446	0.00232497	2.63358
Ndufaf2	Up in Control	FDR-significant	-1.16544	0.000669006	0.00471154	2.32684
Mrps12	Up in Control	FDR-significant	-1.16677	0.0209118	0.0485274	1.31401
Spryd7	Up in Control	FDR-significant	-1.16885	3.34031e-05	0.000996455	3.00154
Abcb10	Up in Control	FDR-significant	-1.16911	2.11238e-05	0.000811639	3.09064
Necap1	Up in Control	FDR-significant	-1.17005	0.0201192	0.0471393	1.32662
Mrpl2	Up in Control	FDR-significant	-1.17441	0.000470692	0.00390455	2.40843
Mrps15	Up in Control	FDR-significant	-1.18165	0.0201618	0.0472237	1.32584
Tecr	Up in Control	FDR-significant	-1.19122	0.000816932	0.00533499	2.27287
Hebp1	Up in Control	FDR-significant	-1.20621	0.00469211	0.0163417	1.7867
Ndufb7	Up in Control	FDR-significant	-1.20853	0.0150183	0.0377012	1.42364
Dhrs1	Up in Control	FDR-significant	-1.21028	0.00234791	0.010296	1.98733
Oxnad1	Up in Control	FDR-significant	-1.23105	0.00733203	0.0223463	1.6508
Stard4	Up in Control	FDR-significant	-1.23125	0.015641	0.0388637	1.41046
Tuba4a	Up in Control	FDR-significant	-1.23399	0.000301525	0.00303822	2.51738
Ptpmt1	Up in Control	FDR-significant	-1.23424	0.015435	0.0384949	1.4146
Cask	Up in Control	FDR-significant	-1.23428	0.00458435	0.0161039	1.79307
Ndufs1	Up in Control	FDR-significant	-1.23914	0.000282853	0.00293621	2.53221
Grpel1	Up in Control	FDR-significant	-1.24463	0.0202592	0.0473757	1.32444
Pls3	Up in Control	FDR-significant	-1.2463	0.00108684	0.00641781	2.19261
Kif13b	Up in Control	FDR-significant	-1.24759	1.33564e-05	0.000659597	3.18072
Scamp1	Up in Control	FDR-significant	-1.24954	0.0196907	0.0463592	1.33386
Sdhc	Up in Control	FDR-significant	-1.25068	0.00274826	0.0114249	1.94215
Acly	Up in Control	FDR-significant	-1.25186	0.000372795	0.00343302	2.46432
Ndufa6	Up in Control	FDR-significant	-1.25268	9.33515e-06	0.000585459	3.2325
Pex19	Up in Control	FDR-significant	-1.2533	0.010598	0.0292379	1.53405
Atp5f1d	Up in Control	FDR-significant	-1.25606	0.0154142	0.0384694	1.41488
Tlcd2	Up in Control	FDR-significant	-1.26662	0.000121274	0.00188116	2.72557
Ndufaf3	Up in Control	FDR-significant	-1.26751	0.00703577	0.021778	1.66198
Mrpl24	Up in Control	FDR-significant	-1.26758	0.000513408	0.00411802	2.38531
Cmtm4	Up in Control	FDR-significant	-1.27157	0.0206713	0.0480919	1.31793
Tln2	Up in Control	FDR-significant	-1.27411	0.00349539	0.013413	1.87247
Ctnnb1	Up in Control	FDR-significant	-1.2763	0.00133347	0.00730499	2.13638
Cgnl1	Up in Control	FDR-significant	-1.28248	0.00442524	0.0157042	1.80398
Hspb8	Up in Control	FDR-significant	-1.28314	0.00199726	0.00930697	2.03119
Ggcx	Up in Control	FDR-significant	-1.29932	0.00292938	0.0118883	1.92488
Tpmt	Up in Control	FDR-significant	-1.30355	0.00338555	0.0131054	1.88255
Lrp1	Up in Control	FDR-significant	-1.30432	1.22432e-06	0.000254484	3.59434
Gstt2	Up in Control	FDR-significant	-1.30522	0.00887106	0.0256201	1.59142
Sdhaf2	Up in Control	FDR-significant	-1.30899	0.00438191	0.0155887	1.80719
Sigmar1	Up in Control	FDR-significant	-1.3105	0.00171218	0.00842766	2.07429
Cox7a2	Up in Control	FDR-significant	-1.31554	0.000237432	0.00264989	2.57677
Ndufa10	Up in Control	FDR-significant	-1.31685	9.47442e-05	0.00166148	2.7795
Crat	Up in Control	FDR-significant	-1.31954	0.00580447	0.0189531	1.72232
Ndufs6	Up in Control	FDR-significant	-1.32756	4.45821e-05	0.00115012	2.93926
Gaa	Up in Control	FDR-significant	-1.32782	1.55299e-05	0.000680604	3.16711
Atp5pb	Up in Control	FDR-significant	-1.32815	9.50071e-05	0.00166148	2.7795
Pex16	Up in Control	FDR-significant	-1.33147	0.00667259	0.0210143	1.67748
Clpp	Up in Control	FDR-significant	-1.33396	1.09219e-05	0.000600628	3.22139
Phb2	Up in Control	FDR-significant	-1.33849	5.23575e-05	0.00123834	2.90716
Ece1	Up in Control	FDR-significant	-1.3402	0.00487039	0.0167449	1.77612
Sorbs1	Up in Control	FDR-significant	-1.34182	0.000394892	0.00356875	2.44748
Yars2	Up in Control	FDR-significant	-1.34966	0.00251683	0.0108407	1.96494
Afdn	Up in Control	FDR-significant	-1.35123	0.000189726	0.00233814	2.63113
Adh5	Up in Control	FDR-significant	-1.35882	0.000680088	0.00475526	2.32283
Urod	Up in Control	FDR-significant	-1.35914	0.00453728	0.0159874	1.79622
Tfam	Up in Control	FDR-significant	-1.36081	0.0196198	0.046237	1.33501
Mrps27	Up in Control	FDR-significant	-1.36423	0.00478394	0.0165493	1.78122
Ppcs	Up in Control	FDR-significant	-1.36774	3.82503e-05	0.00105406	2.97714
Plekha6	Up in Control	FDR-significant	-1.37255	0.0148181	0.0374181	1.42692
Mapre3	Up in Control	FDR-significant	-1.37329	0.000263209	0.00281981	2.54978
Cmc1	Up in Control	FDR-significant	-1.37724	0.00354024	0.013497	1.86976
Pals2	Up in Control	FDR-significant	-1.37915	4.89925e-06	0.000436131	3.36038
Sqle	Up in Control	FDR-significant	-1.38063	0.0117223	0.0314686	1.50212
Clec4f	Up in Control	FDR-significant	-1.38487	0.00262491	0.0111348	1.95332
Slirp	Up in Control	FDR-significant	-1.39075	0.000732559	0.0050088	2.30027
Trap1	Up in Control	FDR-significant	-1.39145	0.00048044	0.00395385	2.40298
Sar1b	Up in Control	FDR-significant	-1.39168	0.00575234	0.0188676	1.72428
Ank3	Up in Control	FDR-significant	-1.39281	0.00769777	0.0231028	1.63633
Lonp1	Up in Control	FDR-significant	-1.40019	0.000140655	0.00202626	2.6933
Parl	Up in Control	FDR-significant	-1.4008	0.000596648	0.00441119	2.35544
Ndufb10	Up in Control	FDR-significant	-1.40183	0.0101079	0.02825	1.54898
Cpq	Up in Control	FDR-significant	-1.40861	0.000543823	0.00419884	2.37687
Shmt2	Up in Control	FDR-significant	-1.41005	0.0024169	0.0105476	1.97684
Ndufa9	Up in Control	FDR-significant	-1.41291	0.00036442	0.00340338	2.46809
Phka2	Up in Control	FDR-significant	-1.42543	0.0105238	0.0290993	1.53612
Atp5mk	Up in Control	FDR-significant	-1.42984	4.5029e-05	0.00115755	2.93646
Bcr	Up in Control	FDR-significant	-1.42985	0.00081484	0.00533499	2.27287
Bag3	Up in Control	FDR-significant	-1.4322	9.08111e-06	0.000584646	3.23311
Dsg2	Up in Control	FDR-significant	-1.43518	0.000224303	0.00256573	2.59079
Lypla1	Up in Control	FDR-significant	-1.4354	0.000515786	0.00412799	2.38426
Ttn	Up in Control	FDR-significant	-1.43685	0.00291931	0.0118648	1.92574
Dld	Up in Control	FDR-significant	-1.43969	2.42605e-06	0.000354473	3.45042
Ears2	Up in Control	FDR-significant	-1.44278	5.55721e-06	0.00044352	3.35309
Lpcat3	Up in Control	FDR-significant	-1.45049	0.000828172	0.00537942	2.26926
Ndufv3	Up in Control	FDR-significant	-1.45547	2.22884e-05	0.000840144	3.07565
Cenpv	Up in Control	FDR-significant	-1.46152	3.41971e-05	0.00100728	2.99685
Akr1e2	Up in Control	FDR-significant	-1.47006	0.00870819	0.0252399	1.59791
Fam234a	Up in Control	FDR-significant	-1.47611	0.000404955	0.00361479	2.44192
Atp5po	Up in Control	FDR-significant	-1.47619	0.000447896	0.00379295	2.42102
Phb1	Up in Control	FDR-significant	-1.47763	4.37421e-06	0.000430032	3.3665
Mtnd5	Up in Control	FDR-significant	-1.48264	0.0126168	0.0333407	1.47703
Apoe	Up in Control	FDR-significant	-1.48285	0.00477418	0.0165234	1.7819
Defa20	Up in Control	FDR-significant	-1.49464	0.000715869	0.00493644	2.30659
Timm8b	Up in Control	FDR-significant	-1.49717	1.3753e-06	0.000277925	3.55607
Igfbp4	Up in Control	FDR-significant	-1.50411	0.000834879	0.00540131	2.2675
Lactb	Up in Control	FDR-significant	-1.50534	0.000779999	0.00520436	2.28363
Atp5pd	Up in Control	FDR-significant	-1.50562	0.000300378	0.00303275	2.51816
Cox5a	Up in Control	FDR-significant	-1.50618	0.000462676	0.00385563	2.4139
Mix23	Up in Control	FDR-significant	-1.51181	0.010403	0.0288091	1.54047
Ndufb2	Up in Control	FDR-significant	-1.51269	0.0130331	0.0340575	1.46779
Atp5f1b	Up in Control	FDR-significant	-1.51578	0.000859536	0.00553305	2.25704
Cers2	Up in Control	FDR-significant	-1.51724	0.0109979	0.0299999	1.52288
Atxn2	Up in Control	FDR-significant	-1.51799	0.000209797	0.00247294	2.60679
Fam136a	Up in Control	FDR-significant	-1.52014	0.000199855	0.00240322	2.61921
Pdhx	Up in Control	FDR-significant	-1.52848	0.00401084	0.0146407	1.83444
Iah1	Up in Control	FDR-significant	-1.5342	9.80803e-05	0.00167496	2.77599
Pex13	Up in Control	FDR-significant	-1.53463	0.0133165	0.0345373	1.46171
Mbl1	Up in Control	FDR-significant	-1.53836	0.0169285	0.0412343	1.38474
Idh2	Up in Control	FDR-significant	-1.54105	0.000499002	0.00403808	2.39382
Amfr	Up in Control	FDR-significant	-1.54354	0.0140067	0.0359177	1.44469
Atp5mg	Up in Control	FDR-significant	-1.54398	0.0169775	0.0413359	1.38367
Stab2	Up in Control	FDR-significant	-1.54463	0.0042469	0.0152499	1.81673
Slc25a1	Up in Control	FDR-significant	-1.558	0.00604391	0.0195031	1.7099
Atp5f1a	Up in Control	FDR-significant	-1.56268	0.000245944	0.0026962	2.56925
Dnaja3	Up in Control	FDR-significant	-1.56433	2.55147e-05	0.000892402	3.04944
Ei24	Up in Control	FDR-significant	-1.56666	4.61095e-06	0.000436131	3.36038
Saraf	Up in Control	FDR-significant	-1.56896	0.00637031	0.0202996	1.69251
Abhd6	Up in Control	FDR-significant	-1.57213	0.000361774	0.00339661	2.46895
Ndufa7	Up in Control	FDR-significant	-1.5737	1.03973e-05	0.000600628	3.22139
Ppif	Up in Control	FDR-significant	-1.5741	0.00194464	0.00914498	2.03882
Acaca	Up in Control	FDR-significant	-1.57604	0.000402872	0.0036006	2.44362
Myo6	Up in Control	FDR-significant	-1.57887	0.0022175	0.00992758	2.00316
mt-Co3	Up in Control	FDR-significant	-1.59072	0.000127427	0.00193535	2.71324
Tjp1	Up in Control	FDR-significant	-1.59586	0.00377278	0.0140322	1.85287
Atad3	Up in Control	FDR-significant	-1.59793	0.000443671	0.0037751	2.42307
Apcs	Up in Control	FDR-significant	-1.59874	0.0189061	0.0449777	1.347
Dcaf11	Up in Control	FDR-significant	-1.60296	4.65899e-05	0.00118329	2.92691
Cox6c	Up in Control	FDR-significant	-1.60478	2.73753e-05	0.000909386	3.04125
Sepsecs	Up in Control	FDR-significant	-1.60827	5.6208e-07	0.000201085	3.69662
Xpnpep3	Up in Control	FDR-significant	-1.61179	0.000438163	0.00376017	2.42479
Fgf1	Up in Control	FDR-significant	-1.61797	0.0189756	0.0451134	1.34569
Fdps	Up in Control	FDR-significant	-1.61858	0.000114713	0.00182213	2.73942
Mrpl27	Up in Control	FDR-significant	-1.62129	0.0013834	0.00745501	2.12755
Ppa2	Up in Control	FDR-significant	-1.62444	0.00805461	0.023858	1.62237
Slc25a45	Up in Control	FDR-significant	-1.62479	0.0117828	0.0316076	1.50021
Tgm1	Up in Control	FDR-significant	-1.62502	0.000537952	0.00418806	2.37799
Mrc1	Up in Control	FDR-significant	-1.63327	0.0211192	0.0488817	1.31085
Ndufa4	Up in Control	FDR-significant	-1.63759	0.000151612	0.00211352	2.67499
Clpb	Up in Control	FDR-significant	-1.63833	1.25543e-07	0.000101481	3.99362
Fh	Up in Control	FDR-significant	-1.63906	1.88488e-05	0.000761804	3.11816
Acadl	Up in Control	FDR-significant	-1.63931	0.000528154	0.0041719	2.37967
Ndufb11	Up in Control	FDR-significant	-1.64039	0.000369941	0.00341774	2.46626
Sdhb	Up in Control	FDR-significant	-1.64815	0.000365834	0.00340338	2.46809
Comt	Up in Control	FDR-significant	-1.65271	0.00280665	0.0115619	1.93697
Atp5f1c	Up in Control	FDR-significant	-1.65386	3.87506e-06	0.000420762	3.37596
Cfl2	Up in Control	FDR-significant	-1.65623	0.00993861	0.0279379	1.55381
Mtch2	Up in Control	FDR-significant	-1.65826	0.000217251	0.00252073	2.59847
Aars2	Up in Control	FDR-significant	-1.66364	0.00229438	0.0101654	1.99287
Acy1	Up in Control	FDR-significant	-1.66523	1.47914e-06	0.000290831	3.53636
Gsto1	Up in Control	FDR-significant	-1.66951	0.00998479	0.0280028	1.5528
Ttc39c	Up in Control	FDR-significant	-1.67018	0.00236525	0.0103595	1.98466
Cryzl2	Up in Control	FDR-significant	-1.67587	0.000169727	0.00224095	2.64957
Ndufc2	Up in Control	FDR-significant	-1.67666	4.70093e-05	0.00118747	2.92538
Ndufb3	Up in Control	FDR-significant	-1.67916	6.68642e-05	0.00138192	2.85952
Timm8a1	Up in Control	FDR-significant	-1.68455	0.000491106	0.00401713	2.39608
Txndc15	Up in Control	FDR-significant	-1.68511	0.00208886	0.00955153	2.01993
Nqo2	Up in Control	FDR-significant	-1.68928	0.00042395	0.00372361	2.42904
Kynu	Up in Control	FDR-significant	-1.69255	0.00227155	0.0100889	1.99616
Cox6b1	Up in Control	FDR-significant	-1.69261	0.00403187	0.0146883	1.83303
Ddt	Up in Control	FDR-significant	-1.70144	0.00170946	0.00842	2.07469
Hspe1	Up in Control	FDR-significant	-1.70964	0.00152041	0.00796327	2.09891
Bpnt1	Up in Control	FDR-significant	-1.71113	1.68016e-06	0.000313414	3.50388
Sqor	Up in Control	FDR-significant	-1.7121	0.0128092	0.0336294	1.47328
Lyrm7	Up in Control	FDR-significant	-1.7135	0.00917574	0.0262706	1.58053
Sdha	Up in Control	FDR-significant	-1.72016	2.68568e-05	0.000904553	3.04357
Ndst1	Up in Control	FDR-significant	-1.73352	9.34271e-05	0.00166148	2.7795
Spr	Up in Control	FDR-significant	-1.73617	4.00993e-07	0.000171478	3.76579
Abcb8	Up in Control	FDR-significant	-1.73788	0.00530843	0.0178296	1.74886
B4gat1	Up in Control	FDR-significant	-1.73871	7.03348e-05	0.0014036	2.85276
Fech	Up in Control	FDR-significant	-1.73933	7.82015e-05	0.00147007	2.83266
Pgm1	Up in Control	FDR-significant	-1.74133	3.25392e-05	0.000986344	3.00597
Rgn	Up in Control	FDR-significant	-1.75152	0.00415525	0.0150171	1.82341
Pgpep1	Up in Control	FDR-significant	-1.7535	0.00353997	0.013497	1.86976
Klhdc7a	Up in Control	FDR-significant	-1.75861	0.00210211	0.00960002	2.01773
Auh	Up in Control	FDR-significant	-1.75934	2.87125e-05	0.000929421	3.03179
Fabp1	Up in Control	FDR-significant	-1.7594	0.000253816	0.002758	2.55941
Stard13	Up in Control	FDR-significant	-1.76249	0.00841319	0.0246699	1.60783
Proc	Up in Control	FDR-significant	-1.76256	0.00845642	0.0247767	1.60596
Gpam	Up in Control	FDR-significant	-1.76273	0.000560335	0.00426406	2.37018
Esd	Up in Control	FDR-significant	-1.76526	0.00011106	0.00177573	2.75062
Lipt1	Up in Control	FDR-significant	-1.77051	0.00759367	0.0228926	1.6403
Yes1	Up in Control	FDR-significant	-1.77113	0.0198411	0.046668	1.33098
Uqcrc1	Up in Control	FDR-significant	-1.77252	0.000229426	0.00259173	2.58641
Cox4i1	Up in Control	FDR-significant	-1.7788	8.31152e-06	0.000554737	3.25591
Mmab	Up in Control	FDR-significant	-1.7811	0.00848526	0.0248137	1.60531
Hspd1	Up in Control	FDR-significant	-1.78283	2.88885e-06	0.000368708	3.43332
Ndufs7	Up in Control	FDR-significant	-1.78585	2.66738e-05	0.000904553	3.04357
Baiap2	Up in Control	FDR-significant	-1.78765	0.00133072	0.00730091	2.13662
Prdx6	Up in Control	FDR-significant	-1.79279	0.000687312	0.00478765	2.31988
Acsf3	Up in Control	FDR-significant	-1.79303	5.83599e-05	0.00129285	2.88845
Uqcrc2	Up in Control	FDR-significant	-1.7961	0.000357033	0.00337766	2.47138
Hspa9	Up in Control	FDR-significant	-1.79936	2.30846e-06	0.000349877	3.45609
Hax1	Up in Control	FDR-significant	-1.80222	0.00234572	0.010296	1.98733
Cyb5b	Up in Control	FDR-significant	-1.80942	0.000223783	0.00256573	2.59079
Psmb6	Up in Control	FDR-significant	-1.81094	0.000432863	0.00373116	2.42816
Idh1	Up in Control	FDR-significant	-1.8119	0.000823555	0.0053638	2.27053
Ankrd46	Up in Control	FDR-significant	-1.81246	0.00072748	0.00498238	2.30256
Mecr	Up in Control	FDR-significant	-1.81744	2.26939e-06	0.000349877	3.45609
Crp	Up in Control	FDR-significant	-1.83114	0.0062058	0.0199238	1.70063
Mcc	Up in Control	FDR-significant	-1.83192	0.00945936	0.0269342	1.5697
Ndufs4	Up in Control	FDR-significant	-1.83366	0.000162726	0.00220061	2.65746
Cyc1	Up in Control	FDR-significant	-1.83481	4.24275e-07	0.000171478	3.76579
Adi1	Up in Control	FDR-significant	-1.84107	0.0102985	0.0286122	1.54345
Cisd1	Up in Control	FDR-significant	-1.84424	0.00594873	0.0193101	1.71422
Gfm1	Up in Control	FDR-significant	-1.84582	0.00532113	0.0178492	1.74838
Phyhd1	Up in Control	FDR-significant	-1.84703	7.16537e-05	0.00142038	2.84759
Echdc1	Up in Control	FDR-significant	-1.85039	0.000496331	0.00402543	2.39519
Gpx1	Up in Control	FDR-significant	-1.85102	0.00134032	0.00733142	2.13481
Hook2	Up in Control	FDR-significant	-1.85198	0.00267856	0.0112574	1.94856
Scarb1	Up in Control	FDR-significant	-1.85483	2.11975e-05	0.000811639	3.09064
Uqcrb	Up in Control	FDR-significant	-1.86134	0.00014474	0.00206468	2.68515
Nfia	Up in Control	FDR-significant	-1.86561	0.0062418	0.0199776	1.69946
Oxsm	Up in Control	FDR-significant	-1.86722	0.0005207	0.00413999	2.383
Dsc2	Up in Control	FDR-significant	-1.87524	0.0035877	0.0135799	1.8671
Ephx1	Up in Control	FDR-significant	-1.87731	8.99124e-05	0.00162311	2.78965
Slc1a2	Up in Control	FDR-significant	-1.87808	0.0188585	0.0449086	1.34767
Rmnd1	Up in Control	FDR-significant	-1.87961	0.0148702	0.0374712	1.4263
Gatd3	Up in Control	FDR-significant	-1.8809	0.00144007	0.00766948	2.11523
Tom1l1	Up in Control	FDR-significant	-1.88683	0.00564151	0.018626	1.72988
Txnrd2	Up in Control	FDR-significant	-1.88741	0.00803968	0.023834	1.6228
Nudt18	Up in Control	FDR-significant	-1.88803	0.00455171	0.0160124	1.79554
Nmnat1	Up in Control	FDR-significant	-1.88993	0.0137006	0.0353071	1.45214
Hadhb	Up in Control	FDR-significant	-1.8908	5.15506e-07	0.000197384	3.70469
Gltpd2	Up in Control	FDR-significant	-1.89253	0.0180893	0.0434322	1.36219
Cpeb2	Up in Control	FDR-significant	-1.89581	0.00267405	0.0112514	1.94879
Slc39a14	Up in Control	FDR-significant	-1.89586	0.00676432	0.0212048	1.67357
Mthfd1	Up in Control	FDR-significant	-1.90036	8.0146e-07	0.000210125	3.67752
Galt	Up in Control	FDR-significant	-1.90289	0.00386963	0.0142956	1.8448
Dnajc19	Up in Control	FDR-significant	-1.90295	0.00155195	0.00802589	2.09551
Iqgap2	Up in Control	FDR-significant	-1.90401	0.00208873	0.00955153	2.01993
Sucla2	Up in Control	FDR-significant	-1.90447	0.00017238	0.00225393	2.64706
Nfs1	Up in Control	FDR-significant	-1.90805	0.000536498	0.00418806	2.37799
Atp5pf	Up in Control	FDR-significant	-1.91008	0.000163628	0.00220061	2.65746
Map7	Up in Control	FDR-significant	-1.91078	0.0167265	0.0409178	1.38809
Fam8a1	Up in Control	FDR-significant	-1.91121	0.00561113	0.0185803	1.73095
Creld1	Up in Control	FDR-significant	-1.9127	0.000168442	0.00223062	2.65157
Ptpn3	Up in Control	FDR-significant	-1.91275	0.00415221	0.0150171	1.82341
Mindy1	Up in Control	FDR-significant	-1.9288	5.47546e-05	0.00126057	2.89943
Atp5me	Up in Control	FDR-significant	-1.93157	4.0565e-06	0.000425845	3.37075
Bnip3	Up in Control	FDR-significant	-1.93203	0.00232395	0.0102465	1.98942
Selenbp1	Up in Control	FDR-significant	-1.93753	0.000219215	0.00253543	2.59595
Dhrs11	Up in Control	FDR-significant	-1.9377	0.00313445	0.0124755	1.90394
Gstm7	Up in Control	FDR-significant	-1.94066	0.00077806	0.00520256	2.28378
Spg7	Up in Control	FDR-significant	-1.94366	0.00398166	0.0145777	1.83631
Ak2	Up in Control	FDR-significant	-1.95763	7.12562e-07	0.000207474	3.68304
Abcc3	Up in Control	FDR-significant	-1.95855	0.00128764	0.00715626	2.14531
Coq7	Up in Control	FDR-significant	-1.96185	0.00720408	0.0221219	1.65518
Tmt1a	Up in Control	FDR-significant	-1.96325	0.0125793	0.03329	1.47769
Chpt1	Up in Control	FDR-significant	-1.96335	0.000527213	0.00417009	2.37985
Coasy	Up in Control	FDR-significant	-1.96728	1.40318e-05	0.000664951	3.17721
Uqcrfs1	Up in Control	FDR-significant	-1.96846	0.000151651	0.00211352	2.67499
Nnt	Up in Control	FDR-significant	-1.97388	1.9873e-05	0.000777892	3.10908
Dhcr7	Up in Control	FDR-significant	-1.97483	2.30772e-05	0.000855909	3.06757
Mrpl40	Up in Control	FDR-significant	-1.97677	0.0155087	0.0386125	1.41327
Uqcrh	Up in Control	FDR-significant	-1.97783	0.00400605	0.0146305	1.83474
Got1	Up in Control	FDR-significant	-1.97786	0.00036922	0.00341774	2.46626
Ttc38	Up in Control	FDR-significant	-1.98284	0.00073424	0.00501162	2.30002
Glo1	Up in Control	FDR-significant	-1.98359	1.93103e-05	0.000771881	3.11245
Nit1	Up in Control	FDR-significant	-1.98413	0.00112354	0.00652337	2.18553
Marchf6	Up in Control	FDR-significant	-1.98902	0.000811603	0.00532558	2.27363
Uqcrq	Up in Control	FDR-significant	-1.99	1.90576e-06	0.000330104	3.48135
Gphn	Up in Control	FDR-significant	-1.99577	0.000440964	0.00376527	2.4242
Fbxo3	Up in Control	FDR-significant	-1.99719	0.00901114	0.0259235	1.58631
Dlst	Up in Control	FDR-significant	-1.99756	6.64079e-07	0.000207474	3.68304
Ldlr	Up in Control	FDR-significant	-1.99901	0.000466237	0.00387643	2.41157
Poldip2	Up in Control	FDR-significant	-1.99971	2.63128e-06	0.000354473	3.45042
Rdh13	Up in Control	FDR-significant	-2.00422	0.019186	0.0455139	1.34186
Fdft1	Up in Control	FDR-significant	-2.0058	0.0116727	0.0313585	1.50364
Gstt1	Up in Control	FDR-significant	-2.01244	0.000267392	0.00283982	2.54671
Cbr1	Up in Control	FDR-significant	-2.01764	0.000439446	0.00376527	2.4242
Dglucy	Up in Control	FDR-significant	-2.01774	0.0013683	0.00741841	2.12969
Gclm	Up in Control	FDR-significant	-2.02233	0.0010009	0.0061292	2.2126
Dpp4	Up in Control	FDR-significant	-2.02681	0.0079395	0.0236333	1.62647
Fah	Up in Control	FDR-significant	-2.03438	8.60604e-05	0.00158103	2.80106
Lmo7	Up in Control	FDR-significant	-2.03745	0.00565583	0.0186604	1.72908
Coq5	Up in Control	FDR-significant	-2.03847	2.72509e-05	0.000909386	3.04125
Micos13	Up in Control	FDR-significant	-2.04245	0.00336257	0.0130512	1.88435
Galm	Up in Control	FDR-significant	-2.04462	0.000351825	0.00334889	2.4751
Ndufs5	Up in Control	FDR-significant	-2.04517	0.00162058	0.00820115	2.08613
Cpt1a	Up in Control	FDR-significant	-2.05116	0.000123752	0.00189936	2.72139
Bsg	Up in Control	FDR-significant	-2.0545	9.97668e-08	0.000101481	3.99362
Magi3	Up in Control	FDR-significant	-2.05816	0.00276732	0.0114583	1.94088
Abhd11	Up in Control	FDR-significant	-2.06642	0.000783824	0.00520436	2.28363
Alad	Up in Control	FDR-significant	-2.06712	0.000235566	0.00264466	2.57763
Pnpo	Up in Control	FDR-significant	-2.06835	0.00191931	0.00908455	2.0417
Pdk1	Up in Control	FDR-significant	-2.0736	0.00133206	0.00730274	2.13651
Mug2	Up in Control	FDR-significant	-2.07592	0.00460171	0.0161539	1.79172
Got2	Up in Control	FDR-significant	-2.08848	6.06065e-06	0.000454549	3.34242
Faah	Up in Control	FDR-significant	-2.09025	1.41675e-05	0.000664951	3.17721
Gsta4	Up in Control	FDR-significant	-2.09074	0.00403724	0.0147002	1.83268
Rmdn1	Up in Control	FDR-significant	-2.09113	0.00091376	0.00577957	2.2381
Aldh9a1	Up in Control	FDR-significant	-2.0933	1.52896e-06	0.000292716	3.53355
Khk	Up in Control	FDR-significant	-2.10272	0.00242654	0.010579	1.97555
Znf687	Up in Control	FDR-significant	-2.10277	0.015989	0.039605	1.40225
Scrn2	Up in Control	FDR-significant	-2.10629	0.00786832	0.0234887	1.62914
Pex5	Up in Control	FDR-significant	-2.10661	0.00350489	0.013413	1.87247
Isoc2a	Up in Control	FDR-significant	-2.10736	0.00107748	0.00638326	2.19496
Cobll1	Up in Control	FDR-significant	-2.10958	0.000503054	0.00406184	2.39128
Hsd17b10	Up in Control	FDR-significant	-2.11016	0.000240114	0.00266561	2.5742
Myh14	Up in Control	FDR-significant	-2.11142	0.00103885	0.0062106	2.20687
Lap3	Up in Control	FDR-significant	-2.11961	1.85727e-07	0.000122833	3.91069
Hyal2	Up in Control	FDR-significant	-2.12069	0.00729905	0.0222737	1.65221
Adk	Up in Control	FDR-significant	-2.12439	2.72154e-05	0.000909386	3.04125
Pex3	Up in Control	FDR-significant	-2.12888	0.000256802	0.00277509	2.55672
Cox15	Up in Control	FDR-significant	-2.13121	0.0104023	0.0288091	1.54047
Acadsb	Up in Control	FDR-significant	-2.13149	0.00181788	0.00875296	2.05785
Dhrs4	Up in Control	FDR-significant	-2.13236	0.00010465	0.00173424	2.76089
Sirt4	Up in Control	FDR-significant	-2.13678	0.00100537	0.00614301	2.21162
Pcyt2	Up in Control	FDR-significant	-2.13754	5.18219e-06	0.000436131	3.36038
Clpx	Up in Control	FDR-significant	-2.13894	1.27015e-05	0.000637264	3.19568
Aox1	Up in Control	FDR-significant	-2.14238	0.00331074	0.0129281	1.88847
Rab3ip	Up in Control	FDR-significant	-2.14561	0.00072801	0.00498238	2.30256
Neo1	Up in Control	FDR-significant	-2.15027	0.00147295	0.00779891	2.10797
Hadha	Up in Control	FDR-significant	-2.15735	1.31692e-05	0.000656206	3.18296
Lss	Up in Control	FDR-significant	-2.16037	7.00973e-05	0.0014036	2.85276
Cpox	Up in Control	FDR-significant	-2.16059	0.00044512	0.00377972	2.42254
Acad12	Up in Control	FDR-significant	-2.1643	7.6571e-07	0.000210125	3.67752
Plxnb1	Up in Control	FDR-significant	-2.16922	0.00067189	0.00472727	2.32539
Dnajb12	Up in Control	FDR-significant	-2.17725	2.67108e-05	0.000904553	3.04357
Fasn	Up in Control	FDR-significant	-2.18694	0.000128461	0.00194699	2.71064
Ppp1r37	Up in Control	FDR-significant	-2.19244	0.0142073	0.0363041	1.44004
Ctsf	Up in Control	FDR-significant	-2.19251	0.00030557	0.00307047	2.5128
Mtarc2	Up in Control	FDR-significant	-2.20337	0.00110793	0.0064779	2.18857
Selenoo	Up in Control	FDR-significant	-2.20441	4.02379e-05	0.00107851	2.96718
Aco1	Up in Control	FDR-significant	-2.20529	1.07803e-06	0.000237657	3.62405
Micos10	Up in Control	FDR-significant	-2.20906	0.0109556	0.0299236	1.52399
Aifm1	Up in Control	FDR-significant	-2.21055	0.000278776	0.00292654	2.53365
Deptor	Up in Control	FDR-significant	-2.21118	0.00054657	0.00419884	2.37687
Fam210a	Up in Control	FDR-significant	-2.21664	0.00375277	0.013999	1.8539
Pfkfb1	Up in Control	FDR-significant	-2.21665	0.000168525	0.00223062	2.65157
Fahd1	Up in Control	FDR-significant	-2.22179	0.00211699	0.00963774	2.01602
Por	Up in Control	FDR-significant	-2.22388	5.78061e-05	0.00129285	2.88845
Timm13	Up in Control	FDR-significant	-2.23178	0.00529591	0.017804	1.74948
Grhpr	Up in Control	FDR-significant	-2.23557	0.00165185	0.00828775	2.08156
F11	Up in Control	FDR-significant	-2.23639	0.00114224	0.0066108	2.17975
Acadvl	Up in Control	FDR-significant	-2.23831	1.91152e-05	0.000768306	3.11447
Cbr4	Up in Control	FDR-significant	-2.24062	2.05965e-05	0.000798189	3.09789
Ptgr3	Up in Control	FDR-significant	-2.24472	0.0068349	0.0213224	1.67116
Akr7a2	Up in Control	FDR-significant	-2.25436	0.00150305	0.00790078	2.10233
Rmdn3	Up in Control	FDR-significant	-2.25774	2.38279e-05	0.000875496	3.05775
Sfxn5	Up in Control	FDR-significant	-2.25831	0.00142413	0.00759641	2.11939
Plekha7	Up in Control	FDR-significant	-2.26119	0.00744603	0.0225614	1.64663
Rbks	Up in Control	FDR-significant	-2.26215	0.000536363	0.00418806	2.37799
Mvk	Up in Control	FDR-significant	-2.26891	0.000196051	0.00238232	2.623
Pon1	Up in Control	FDR-significant	-2.28332	0.00203836	0.00941588	2.02614
Ngef	Up in Control	FDR-significant	-2.2843	0.00417869	0.0150719	1.82183
Slc22a26	Up in Control	FDR-significant	-2.28552	2.15796e-05	0.000821946	3.08516
Hibch	Up in Control	FDR-significant	-2.28596	4.90691e-05	0.00120575	2.91874
Endog	Up in Control	FDR-significant	-2.28844	0.000160454	0.00218532	2.66048
Cd302	Up in Control	FDR-significant	-2.29146	0.0117515	0.0315353	1.5012
Pex14	Up in Control	FDR-significant	-2.29633	1.50036e-07	0.000109151	3.96197
Mpc1	Up in Control	FDR-significant	-2.30199	1.52991e-05	0.000679717	3.16767
Nnmt	Up in Control	FDR-significant	-2.30385	0.00394559	0.0144751	1.83938
Coq6	Up in Control	FDR-significant	-2.3132	0.0048356	0.0166488	1.77862
Ugp2	Up in Control	FDR-significant	-2.32091	0.000100098	0.00169563	2.77067
Lgals9	Up in Control	FDR-significant	-2.32528	0.000158804	0.00216754	2.66403
Sod2	Up in Control	FDR-significant	-2.33256	0.000610488	0.00450436	2.34637
4931406C07Rik	Up in Control	FDR-significant	-2.33765	2.67597e-05	0.000904553	3.04357
Soat2	Up in Control	FDR-significant	-2.3443	0.000627668	0.00458923	2.33826
Mmaa	Up in Control	FDR-significant	-2.34432	0.000276674	0.00291289	2.53568
Clybl	Up in Control	FDR-significant	-2.34635	0.00447062	0.0158036	1.80124
Smoc1	Up in Control	FDR-significant	-2.3506	6.8961e-06	0.000491042	3.30888
Hsdl2	Up in Control	FDR-significant	-2.35804	0.00054254	0.00419445	2.37732
Rida	Up in Control	FDR-significant	-2.35828	0.00446905	0.0158036	1.80124
Ggact	Up in Control	FDR-significant	-2.35841	1.05294e-05	0.000600628	3.22139
Egfr	Up in Control	FDR-significant	-2.35947	1.05071e-05	0.000600628	3.22139
C030006K11Rik	Up in Control	FDR-significant	-2.36261	0.000408745	0.00363523	2.43947
Stard3nl	Up in Control	FDR-significant	-2.36364	0.000952273	0.00591108	2.22833
Pcbd2	Up in Control	FDR-significant	-2.36427	0.0210174	0.0487259	1.31224
Slc25a25	Up in Control	FDR-significant	-2.3644	0.00036186	0.00339661	2.46895
Nat8f2	Up in Control	FDR-significant	-2.36609	6.28572e-05	0.00133792	2.87357
Opa3	Up in Control	FDR-significant	-2.36709	0.00038407	0.00351019	2.45467
Pex1	Up in Control	FDR-significant	-2.36985	0.000399354	0.00358683	2.44529
Cluh	Up in Control	FDR-significant	-2.38129	1.00457e-08	1.93541e-05	4.71323
Mpst	Up in Control	FDR-significant	-2.3843	0.00194444	0.00914498	2.03882
Arhgef37	Up in Control	FDR-significant	-2.3854	0.0206044	0.0479671	1.31906
Slc25a42	Up in Control	FDR-significant	-2.38998	0.00071432	0.00493512	2.3067
Aldh1a1	Up in Control	FDR-significant	-2.39398	0.0101183	0.0282573	1.54887
Nhsl3	Up in Control	FDR-significant	-2.39665	0.000430515	0.00372799	2.42853
Zhx3	Up in Control	FDR-significant	-2.40026	0.0158799	0.0394019	1.40448
Amy1	Up in Control	FDR-significant	-2.40958	4.88911e-05	0.00120575	2.91874
Apob	Up in Control	FDR-significant	-2.41486	0.00653912	0.0206925	1.68419
Hras	Up in Control	FDR-significant	-2.41687	0.00672095	0.0211392	1.67491
Magi1	Up in Control	FDR-significant	-2.41825	0.000951795	0.00591108	2.22833
Mblac2	Up in Control	FDR-significant	-2.41894	0.0160162	0.0396588	1.40166
Gstm1	Up in Control	FDR-significant	-2.42032	0.00613353	0.019737	1.70472
Suclg2	Up in Control	FDR-significant	-2.42132	0.00106588	0.00634036	2.19789
Gss	Up in Control	FDR-significant	-2.42152	0.000626844	0.00458782	2.33839
Acsf2	Up in Control	FDR-significant	-2.42259	0.000991983	0.00610548	2.21428
Clec4g	Up in Control	FDR-significant	-2.42504	0.00167998	0.00834345	2.07865
Qdpr	Up in Control	FDR-significant	-2.43337	0.00207116	0.00950044	2.02226
Mocos	Up in Control	FDR-significant	-2.43578	0.000647879	0.00465283	2.33228
Echs1	Up in Control	FDR-significant	-2.43649	0.000999674	0.0061269	2.21276
Pdia5	Up in Control	FDR-significant	-2.43733	0.0043128	0.0154332	1.81155
Mgrn1	Up in Control	FDR-significant	-2.43876	0.0180109	0.0432727	1.36379
Tymp	Up in Control	FDR-significant	-2.44048	4.37153e-06	0.000430032	3.3665
Papss2	Up in Control	FDR-significant	-2.44444	6.23175e-05	0.00133792	2.87357
Fam83h	Up in Control	FDR-significant	-2.44534	0.00321343	0.0126575	1.89765
Gstm4	Up in Control	FDR-significant	-2.45151	0.00727292	0.0222494	1.65268
Gfer	Up in Control	FDR-significant	-2.45827	5.65582e-05	0.00127409	2.8948
Acss2	Up in Control	FDR-significant	-2.46198	0.00776148	0.0232557	1.63347
Dip2c	Up in Control	FDR-significant	-2.46236	0.000794685	0.00525099	2.27976
Cdh2	Up in Control	FDR-significant	-2.46525	5.80451e-07	0.000201085	3.69662
Agmo	Up in Control	FDR-significant	-2.47225	0.00225352	0.0100333	1.99856
Afmid	Up in Control	FDR-significant	-2.47742	6.98237e-06	0.000491042	3.30888
Ugdh	Up in Control	FDR-significant	-2.4789	0.00285293	0.0117194	1.93109
Hmgcl	Up in Control	FDR-significant	-2.48264	0.000174178	0.00225393	2.64706
Pafah2	Up in Control	FDR-significant	-2.48892	0.00300077	0.0121012	1.91717
Acsl5	Up in Control	FDR-significant	-2.49114	7.73753e-08	9.38175e-05	4.02772
Ca3	Up in Control	FDR-significant	-2.50352	0.00135881	0.00738207	2.13182
Dcxr	Up in Control	FDR-significant	-2.50526	0.000180984	0.00229967	2.63833
Llgl2	Up in Control	FDR-significant	-2.50746	7.20266e-05	0.00142389	2.84652
Etfdh	Up in Control	FDR-significant	-2.50876	0.00256403	0.0109468	1.96071
Ivd	Up in Control	FDR-significant	-2.51102	3.04065e-05	0.000952265	3.02124
Srxn1	Up in Control	FDR-significant	-2.51571	0.000798357	0.00526883	2.27829
Gclc	Up in Control	FDR-significant	-2.51765	0.000252874	0.00275398	2.56004
Mpc2	Up in Control	FDR-significant	-2.5201	0.000687711	0.00478765	2.31988
Hsd17b4	Up in Control	FDR-significant	-2.52746	1.34186e-05	0.000659597	3.18072
Micu2	Up in Control	FDR-significant	-2.52826	0.000388271	0.00352419	2.45294
Fam210b	Up in Control	FDR-significant	-2.53218	0.00375965	0.0140106	1.85354
Cyp51a1	Up in Control	FDR-significant	-2.5359	5.46012e-05	0.00126057	2.89943
Eppk1	Up in Control	FDR-significant	-2.53833	0.0102257	0.02847	1.54561
Osbpl1a	Up in Control	FDR-significant	-2.54371	0.00013704	0.00199539	2.69997
Akr1c20	Up in Control	FDR-significant	-2.5604	0.00799827	0.0237597	1.62416
Naprt	Up in Control	FDR-significant	-2.56361	1.08294e-05	0.000600628	3.22139
Acad8	Up in Control	FDR-significant	-2.57063	0.00170277	0.0083984	2.0758
Rab4a	Up in Control	FDR-significant	-2.5715	0.0181049	0.0434553	1.36196
Acbd5	Up in Control	FDR-significant	-2.57994	0.0102658	0.0285557	1.54431
Nit2	Up in Control	FDR-significant	-2.58248	0.000698279	0.00484345	2.31485
Stbd1	Up in Control	FDR-significant	-2.58254	5.13227e-06	0.000436131	3.36038
Lactb2	Up in Control	FDR-significant	-2.58805	0.000210346	0.00247294	2.60679
Acot13	Up in Control	FDR-significant	-2.59987	4.98876e-05	0.00120575	2.91874
Dhdh	Up in Control	FDR-significant	-2.60573	2.51712e-05	0.000892402	3.04944
Mettl26	Up in Control	FDR-significant	-2.61074	0.00599563	0.0194226	1.71169
Pir	Up in Control	FDR-significant	-2.61308	0.00175681	0.00854902	2.06808
Fads1	Up in Control	FDR-significant	-2.61485	6.73389e-05	0.00138348	2.85903
Thnsl2	Up in Control	FDR-significant	-2.61722	4.96558e-05	0.00120575	2.91874
Dvl1	Up in Control	FDR-significant	-2.62294	0.00971207	0.0274007	1.56224
Timm21	Up in Control	FDR-significant	-2.62487	0.00236113	0.0103477	1.98516
Scrn3	Up in Control	FDR-significant	-2.62602	0.00012989	0.00195428	2.70901
Inmt	Up in Control	FDR-significant	-2.62956	0.00361504	0.013655	1.86471
C2cd2	Up in Control	FDR-significant	-2.62974	0.00133935	0.00733142	2.13481
Qprt	Up in Control	FDR-significant	-2.63565	0.000553526	0.00423439	2.37321
Pde3b	Up in Control	FDR-significant	-2.63922	0.0005514	0.00422256	2.37442
Abcb6	Up in Control	FDR-significant	-2.64348	0.016104	0.0398086	1.40002
Mtfp1	Up in Control	FDR-significant	-2.64719	1.24167e-05	0.000627302	3.20252
Akap1	Up in Control	FDR-significant	-2.64955	0.00051504	0.00412656	2.38441
Tjp3	Up in Control	FDR-significant	-2.65966	0.00635394	0.0202563	1.69344
Hint2	Up in Control	FDR-significant	-2.67238	0.0019338	0.0091094	2.04051
Glud1	Up in Control	FDR-significant	-2.6729	0.00195279	0.00915513	2.03834
Kank1	Up in Control	FDR-significant	-2.67389	0.00237426	0.0103865	1.98353
Ahcy	Up in Control	FDR-significant	-2.67582	0.00091465	0.00577957	2.2381
Sdhaf4	Up in Control	FDR-significant	-2.68065	0.00952438	0.0270452	1.56791
Eva1a	Up in Control	FDR-significant	-2.68644	4.12881e-05	0.00109362	2.96113
Ugt1a6b	Up in Control	FDR-significant	-2.69056	0.00192335	0.00909776	2.04107
Lin7a	Up in Control	FDR-significant	-2.69232	0.00173203	0.00849665	2.07075
Gk	Up in Control	FDR-significant	-2.69249	4.35518e-06	0.000430032	3.3665
Hsd17b8	Up in Control	FDR-significant	-2.69542	2.81392e-07	0.000151207	3.82043
Epb41l5	Up in Control	FDR-significant	-2.69716	0.0170314	0.0414531	1.38244
Hnmt	Up in Control	FDR-significant	-2.70516	0.000134847	0.00198038	2.70325
Als2	Up in Control	FDR-significant	-2.70608	0.00628631	0.0200671	1.69752
Tmem256	Up in Control	FDR-significant	-2.70956	0.0132009	0.034382	1.46367
Eci1	Up in Control	FDR-significant	-2.71166	1.07478e-05	0.000600628	3.22139
Pex26	Up in Control	FDR-significant	-2.71223	0.00110948	0.0064779	2.18857
Ptprk	Up in Control	FDR-significant	-2.71355	1.58559e-05	0.000687645	3.16264
Mavs	Up in Control	FDR-significant	-2.71509	0.000160708	0.00218532	2.66048
Apom	Up in Control	FDR-significant	-2.71756	0.00169671	0.00838529	2.07648
Urad	Up in Control	FDR-significant	-2.71956	1.45597e-05	0.000670393	3.17367
Sfxn2	Up in Control	FDR-significant	-2.72041	0.0102102	0.0284375	1.54611
Msra	Up in Control	FDR-significant	-2.7241	0.0023093	0.010201	1.99136
Lonp2	Up in Control	FDR-significant	-2.73357	3.1892e-05	0.000973769	3.01154
Coq9	Up in Control	FDR-significant	-2.73645	0.0077764	0.0232908	1.63282
Cryz	Up in Control	FDR-significant	-2.73699	7.61935e-05	0.00144728	2.83945
Ak3	Up in Control	FDR-significant	-2.7402	0.000181712	0.00230306	2.63769
Pex6	Up in Control	FDR-significant	-2.74129	0.00191318	0.00907328	2.04224
Pccb	Up in Control	FDR-significant	-2.74419	0.00570406	0.0187599	1.72677
Tbcel	Up in Control	FDR-significant	-2.7469	0.000438299	0.00376017	2.42479
Atp11c	Up in Control	FDR-significant	-2.74764	0.000178675	0.00228849	2.64045
Acads	Up in Control	FDR-significant	-2.75427	0.00379048	0.0140748	1.85156
Pcca	Up in Control	FDR-significant	-2.7548	0.00356088	0.0135489	1.8681
Slc25a10	Up in Control	FDR-significant	-2.75608	8.49642e-06	0.000561922	3.25032
Mlycd	Up in Control	FDR-significant	-2.76232	0.00180055	0.00868635	2.06116
Prxl2a	Up in Control	FDR-significant	-2.76891	0.0179106	0.0430885	1.36564
Suclg1	Up in Control	FDR-significant	-2.77291	3.20003e-06	0.000381642	3.41834
Dbt	Up in Control	FDR-significant	-2.78041	0.0016787	0.00834345	2.07865
Fads6	Up in Control	FDR-significant	-2.78335	9.19098e-05	0.00165097	2.78226
Akr1c13	Up in Control	FDR-significant	-2.78795	0.00497215	0.0169744	1.77021
Mmut	Up in Control	FDR-significant	-2.79601	0.00230844	0.010201	1.99136
Fahd2a	Up in Control	FDR-significant	-2.7968	0.00737936	0.0224154	1.64945
Decr1	Up in Control	FDR-significant	-2.80363	0.000344695	0.00330825	2.4804
Pdk2	Up in Control	FDR-significant	-2.80823	0.00128911	0.00715869	2.14517
Sntb1	Up in Control	FDR-significant	-2.81633	0.000151329	0.00211352	2.67499
Rab17	Up in Control	FDR-significant	-2.82308	0.00522605	0.0176261	1.75384
Acy3	Up in Control	FDR-significant	-2.82318	0.00855804	0.0249473	1.60298
Mup20	Up in Control	FDR-significant	-2.82357	0.0173498	0.0421294	1.37541
Aldh2	Up in Control	FDR-significant	-2.8241	8.27147e-06	0.000554737	3.25591
Cdo1	Up in Control	FDR-significant	-2.82535	0.00668985	0.0210596	1.67655
Mccc1	Up in Control	FDR-significant	-2.82886	0.00028652	0.00296152	2.52848
Nadk2	Up in Control	FDR-significant	-2.83136	4.77655e-05	0.00119414	2.92295
Oplah	Up in Control	FDR-significant	-2.83158	0.000676426	0.00474542	2.32373
Hykk	Up in Control	FDR-significant	-2.83429	0.000342942	0.00330417	2.48094
Tmem205	Up in Control	FDR-significant	-2.8384	0.000759447	0.00511099	2.2915
Ces2c	Up in Control	FDR-significant	-2.84962	0.00402699	0.0146883	1.83303
Sema4g	Up in Control	FDR-significant	-2.85596	0.000744924	0.00505063	2.29665
Krt8	Up in Control	FDR-significant	-2.8568	0.012404	0.032934	1.48236
Mgll	Up in Control	FDR-significant	-2.86084	0.00526903	0.01773	1.75129
Shmt1	Up in Control	FDR-significant	-2.86234	0.000423238	0.00372361	2.42904
Angptl6	Up in Control	FDR-significant	-2.87044	0.000175772	0.00225926	2.64603
Scp2	Up in Control	FDR-significant	-2.87139	0.00185314	0.00888115	2.05153
Entpd5	Up in Control	FDR-significant	-2.88415	0.00949963	0.027008	1.56851
L2hgdh	Up in Control	FDR-significant	-2.89266	1.39659e-05	0.000664951	3.17721
Dhcr24	Up in Control	FDR-significant	-2.89285	0.000484972	0.00398664	2.39939
Sorbs2	Up in Control	FDR-significant	-2.8941	0.0123846	0.0328946	1.48288
Tm7sf2	Up in Control	FDR-significant	-2.89554	1.15868e-05	0.000610824	3.21408
Fbp1	Up in Control	FDR-significant	-2.89931	0.0073218	0.0223244	1.65122
Adh4	Up in Control	FDR-significant	-2.90226	0.0036636	0.013774	1.86094
Slc25a20	Up in Control	FDR-significant	-2.90863	0.00511323	0.0173098	1.76171
Plcb1	Up in Control	FDR-significant	-2.9091	6.57564e-05	0.0013629	2.86554
Slc5a5	Up in Control	FDR-significant	-2.90979	0.0107777	0.029599	1.52872
Acat1	Up in Control	FDR-significant	-2.91419	0.00160005	0.00815721	2.08846
Thnsl1	Up in Control	FDR-significant	-2.91524	0.00955426	0.0270984	1.56706
Tat	Up in Control	FDR-significant	-2.91648	0.0159142	0.0394735	1.40369
Etfa	Up in Control	FDR-significant	-2.91768	0.00182957	0.00879719	2.05566
Pex12	Up in Control	FDR-significant	-2.92038	0.0103893	0.0288042	1.54054
Sephs2	Up in Control	FDR-significant	-2.92303	0.0053388	0.0178903	1.74738
Aspdh	Up in Control	FDR-significant	-2.92911	0.000423448	0.00372361	2.42904
Ftsj1	Up in Control	FDR-significant	-2.93113	0.0106279	0.029276	1.53349
Slc2a9	Up in Control	FDR-significant	-2.93196	0.00230606	0.010201	1.99136
Bphl	Up in Control	FDR-significant	-2.94057	0.00418372	0.0150825	1.82153
Mccc2	Up in Control	FDR-significant	-2.94167	0.0031717	0.0125403	1.90169
Grb7	Up in Control	FDR-significant	-2.94599	3.75612e-05	0.00105099	2.9784
Pbld2	Up in Control	FDR-significant	-2.95204	0.0048045	0.0166046	1.77977
Cpt2	Up in Control	FDR-significant	-2.95299	0.00171415	0.00843169	2.07409
Gcat	Up in Control	FDR-significant	-2.95743	0.00329436	0.0128783	1.89014
Mbl2	Up in Control	FDR-significant	-2.95776	0.00134916	0.00736073	2.13308
Abcc6	Up in Control	FDR-significant	-2.95979	7.48202e-05	0.00144728	2.83945
Acadm	Up in Control	FDR-significant	-2.9667	0.000564476	0.00427988	2.36857
Hsd17b7	Up in Control	FDR-significant	-2.96881	0.00078651	0.00521116	2.28307
Pygl	Up in Control	FDR-significant	-2.96977	0.0010262	0.00620585	2.2072
Hagh	Up in Control	FDR-significant	-2.97217	0.00178793	0.00865416	2.06277
Dhrs3	Up in Control	FDR-significant	-2.98384	1.06414e-08	1.93541e-05	4.71323
Hibadh	Up in Control	FDR-significant	-2.99687	0.0014133	0.0075512	2.12198
Vwa8	Up in Control	FDR-significant	-3.00233	6.4893e-07	0.000207474	3.68304
Ttpa	Up in Control	FDR-significant	-3.00633	0.000211931	0.00247877	2.60576
Cyp4v2	Up in Control	FDR-significant	-3.00894	0.000806049	0.005302	2.27556
Nudt19	Up in Control	FDR-significant	-3.00915	0.00874135	0.0253259	1.59644
Mpdz	Up in Control	FDR-significant	-3.01278	0.000173963	0.00225393	2.64706
Mcfd2	Up in Control	FDR-significant	-3.01466	7.52565e-05	0.00144728	2.83945
Rapgef4	Up in Control	FDR-significant	-3.01946	0.00315952	0.0125058	1.90289
Pter	Up in Control	FDR-significant	-3.0218	0.00417017	0.0150506	1.82245
Cyp2c54	Up in Control	FDR-significant	-3.02725	0.00569217	0.0187548	1.72689
Pgrmc1	Up in Control	FDR-significant	-3.0276	0.00492412	0.0168817	1.77258
Sult2a8	Up in Control	FDR-significant	-3.02777	0.0181663	0.043574	1.36077
Sult1b1	Up in Control	FDR-significant	-3.03297	0.00654689	0.0207081	1.68386
Ech1	Up in Control	FDR-significant	-3.03616	2.90983e-07	0.000151207	3.82043
Pacsin3	Up in Control	FDR-significant	-3.04018	1.04551e-06	0.000237657	3.62405
Slco1b2	Up in Control	FDR-significant	-3.04199	0.000173234	0.00225393	2.64706
Ugt2b34	Up in Control	FDR-significant	-3.04852	0.00202105	0.00938297	2.02766
Slc31a1	Up in Control	FDR-significant	-3.05828	0.0049423	0.0169201	1.7716
Etfb	Up in Control	FDR-significant	-3.06861	0.00318285	0.0125775	1.9004
Antxr2	Up in Control	FDR-significant	-3.06924	0.00691597	0.0214924	1.66772
Rdh7	Up in Control	FDR-significant	-3.07532	3.11819e-05	0.000965313	3.01533
Ptprd	Up in Control	FDR-significant	-3.08005	0.000899734	0.00572165	2.24248
Pbld1	Up in Control	FDR-significant	-3.08938	0.00152721	0.00799315	2.09728
Fmo1	Up in Control	FDR-significant	-3.0916	4.92765e-05	0.00120575	2.91874
Scd1	Up in Control	FDR-significant	-3.09199	0.00274376	0.0114162	1.94248
Abhd14b	Up in Control	FDR-significant	-3.09726	0.00537362	0.0179738	1.74536
Mocs1	Up in Control	FDR-significant	-3.10875	0.0045092	0.0159168	1.79815
Gstt3	Up in Control	FDR-significant	-3.11244	0.000982827	0.00605425	2.21794
Tfr2	Up in Control	FDR-significant	-3.11741	0.00971361	0.0274007	1.56224
Abcg2	Up in Control	FDR-significant	-3.12077	0.0181373	0.0435187	1.36132
Cyp2j5	Up in Control	FDR-significant	-3.12534	0.000140391	0.00202626	2.6933
Aldh1a7	Up in Control	FDR-significant	-3.13343	0.0042859	0.0153671	1.81341
Grb14	Up in Control	FDR-significant	-3.13468	0.013081	0.0341457	1.46666
Habp4	Up in Control	FDR-significant	-3.13583	0.000798834	0.00526883	2.27829
Fdx1	Up in Control	FDR-significant	-3.13871	0.00288179	0.0117882	1.92855
Ceacam1	Up in Control	FDR-significant	-3.14005	0.00736711	0.0224154	1.64945
Krt18	Up in Control	FDR-significant	-3.14308	0.0176453	0.0426478	1.3701
Kyat3	Up in Control	FDR-significant	-3.14348	0.00174591	0.00852723	2.06919
Slc25a22	Up in Control	FDR-significant	-3.14464	0.000580315	0.00433892	2.36262
Macrod1	Up in Control	FDR-significant	-3.1452	0.00734711	0.0223828	1.65009
Hdhd3	Up in Control	FDR-significant	-3.14563	5.31442e-05	0.00125104	2.90273
Acsl1	Up in Control	FDR-significant	-3.14662	8.56501e-05	0.00157953	2.80147
Cmbl	Up in Control	FDR-significant	-3.14709	0.000120222	0.00187805	2.72629
Prkaa2	Up in Control	FDR-significant	-3.15369	0.00388309	0.014318	1.84412
Shpk	Up in Control	FDR-significant	-3.15997	0.00362827	0.0136907	1.86357
Fabp2	Up in Control	FDR-significant	-3.16693	0.000320432	0.00316483	2.49965
Akr1c14	Up in Control	FDR-significant	-3.16861	0.00178478	0.00864826	2.06307
Vkorc1	Up in Control	FDR-significant	-3.17249	2.83492e-05	0.000925589	3.03358
Echdc2	Up in Control	FDR-significant	-3.17952	0.0028977	0.0118034	1.92799
Acad10	Up in Control	FDR-significant	-3.18154	0.00203699	0.00941588	2.02614
Hpd	Up in Control	FDR-significant	-3.18513	0.00157652	0.00808829	2.09214
Enpep	Up in Control	FDR-significant	-3.19927	3.68777e-05	0.00103986	2.98302
Slc22a18	Up in Control	FDR-significant	-3.20009	0.00241408	0.0105417	1.97709
Pah	Up in Control	FDR-significant	-3.20921	0.000282925	0.00293621	2.53221
Gstz1	Up in Control	FDR-significant	-3.20928	0.00143731	0.00766039	2.11575
Ddah1	Up in Control	FDR-significant	-3.2121	0.00346239	0.0133345	1.87502
Fads2	Up in Control	FDR-significant	-3.22014	0.00323004	0.0127019	1.89613
Hadh	Up in Control	FDR-significant	-3.22183	0.000434465	0.00374051	2.42707
Crot	Up in Control	FDR-significant	-3.2228	1.74009e-05	0.000731742	3.13564
Chdh	Up in Control	FDR-significant	-3.22462	0.00779483	0.0233364	1.63197
Prodh	Up in Control	FDR-significant	-3.23133	2.75607e-05	0.000911382	3.0403
Bbox1	Up in Control	FDR-significant	-3.23712	7.7483e-05	0.00146033	2.83555
Abcd3	Up in Control	FDR-significant	-3.2404	7.12968e-07	0.000207474	3.68304
Fxyd1	Up in Control	FDR-significant	-3.25309	0.0085564	0.0249473	1.60298
Cldn3	Up in Control	FDR-significant	-3.25386	0.00326186	0.0128063	1.89258
Pcbd1	Up in Control	FDR-significant	-3.26152	1.11953e-05	0.000600628	3.22139
Gbe1	Up in Control	FDR-significant	-3.27108	5.47394e-05	0.00126057	2.89943
Steap3	Up in Control	FDR-significant	-3.27301	0.000196424	0.00238232	2.623
Hsd11b1	Up in Control	FDR-significant	-3.28361	0.00792761	0.0236102	1.6269
Slc4a4	Up in Control	FDR-significant	-3.28717	0.000187386	0.00233431	2.63184
Palmd	Up in Control	FDR-significant	-3.29427	0.00361323	0.013655	1.86471
Sat2	Up in Control	FDR-significant	-3.30945	0.00901889	0.0259235	1.58631
Etnppl	Up in Control	FDR-significant	-3.31206	0.0121307	0.032366	1.48991
Pex11g	Up in Control	FDR-significant	-3.31318	0.0136457	0.0351905	1.45357
Cyp2d22	Up in Control	FDR-significant	-3.31467	0.00197048	0.00921289	2.0356
Plin5	Up in Control	FDR-significant	-3.32353	9.38438e-07	0.000227571	3.64288
Adh1	Up in Control	FDR-significant	-3.33288	0.00155222	0.00802589	2.09551
Psmb5	Up in Control	FDR-significant	-3.33844	0.000123643	0.00189936	2.72139
Me1	Up in Control	FDR-significant	-3.34135	0.000785376	0.00520839	2.2833
Acad11	Up in Control	FDR-significant	-3.34432	0.00200267	0.00932147	2.03052
Abat	Up in Control	FDR-significant	-3.35469	0.0111478	0.030284	1.51879
Apoa5	Up in Control	FDR-significant	-3.35521	0.00537007	0.0179702	1.74545
Serpina11	Up in Control	FDR-significant	-3.36962	0.000835424	0.00540131	2.2675
Asl	Up in Control	FDR-significant	-3.36979	0.0163812	0.0402749	1.39497
Pctp	Up in Control	FDR-significant	-3.37122	0.000792304	0.00524001	2.28067
Cyb5a	Up in Control	FDR-significant	-3.3719	4.87218e-06	0.000436131	3.36038
Tst	Up in Control	FDR-significant	-3.37503	0.00173422	0.00850166	2.0705
Slco2b1	Up in Control	FDR-significant	-3.37904	0.000500121	0.00404265	2.39333
Hsd3b3	Up in Control	FDR-significant	-3.3814	2.72859e-06	0.000354473	3.45042
Ces2e	Up in Control	FDR-significant	-3.38174	8.37612e-07	0.000210125	3.67752
Selenbp2	Up in Control	FDR-significant	-3.38225	0.0136192	0.0351347	1.45426
Aldh7a1	Up in Control	FDR-significant	-3.38348	0.00227672	0.0100995	1.9957
Pard3	Up in Control	FDR-significant	-3.3873	0.00424359	0.0152499	1.81673
Acsm3	Up in Control	FDR-significant	-3.3885	6.93768e-05	0.0014036	2.85276
Pecr	Up in Control	FDR-significant	-3.39294	0.00123638	0.00697261	2.1566
Ugt3a1	Up in Control	FDR-significant	-3.39802	5.56383e-05	0.0012649	2.89794
Maob	Up in Control	FDR-significant	-3.39813	0.00353089	0.0134912	1.86995
Gstm6	Up in Control	FDR-significant	-3.39896	4.77307e-05	0.00119414	2.92295
Akr1c6	Up in Control	FDR-significant	-3.39939	0.00109823	0.00644323	2.1909
Suox	Up in Control	FDR-significant	-3.39989	0.00576525	0.0189014	1.72351
Cyp2c70	Up in Control	FDR-significant	-3.40954	0.00113416	0.00657974	2.18179
Akr1c12	Up in Control	FDR-significant	-3.41164	0.000126356	0.00192465	2.71565
Pipox	Up in Control	FDR-significant	-3.41546	0.00110853	0.0064779	2.18857
Ephx2	Up in Control	FDR-significant	-3.41803	0.000353399	0.003352	2.4747
Agxt2	Up in Control	FDR-significant	-3.43085	0.00338528	0.0131054	1.88255
Amacr	Up in Control	FDR-significant	-3.43385	0.00082707	0.00537942	2.26926
Cyp8b1	Up in Control	FDR-significant	-3.43396	0.000517412	0.00413622	2.3834
Mttp	Up in Control	FDR-significant	-3.43924	0.00217425	0.00980031	2.00876
Gpd1	Up in Control	FDR-significant	-3.44526	0.000101658	0.00170015	2.76951
Nipsnap1	Up in Control	FDR-significant	-3.44546	0.00116579	0.00670973	2.17329
Decr2	Up in Control	FDR-significant	-3.44847	0.00165061	0.00828775	2.08156
Sec14l4	Up in Control	FDR-significant	-3.4497	0.00040169	0.00359446	2.44437
Lsr	Up in Control	FDR-significant	-3.45073	0.00130642	0.00721658	2.14167
Sord	Up in Control	FDR-significant	-3.45117	0.00045456	0.00382866	2.41695
Akr1d1	Up in Control	FDR-significant	-3.45227	0.000538941	0.00418806	2.37799
Bdh1	Up in Control	FDR-significant	-3.46071	0.00276235	0.0114507	1.94117
Sult1d1	Up in Control	FDR-significant	-3.46737	0.00187785	0.00895826	2.04778
Kyat1	Up in Control	FDR-significant	-3.48215	0.000411399	0.00364103	2.43878
Slc25a16	Up in Control	FDR-significant	-3.48717	5.44523e-05	0.00126057	2.89943
Ces1	Up in Control	FDR-significant	-3.49507	0.000640063	0.00462887	2.33453
Slc25a13	Up in Control	FDR-significant	-3.49726	0.000149573	0.00211062	2.67559
Ndrg2	Up in Control	FDR-significant	-3.4986	0.0104218	0.0288503	1.53985
Ugt2a3	Up in Control	FDR-significant	-3.49861	0.00216587	0.00977463	2.0099
Ido2	Up in Control	FDR-significant	-3.49872	3.11907e-06	0.000378187	3.42229
Esrp2	Up in Control	FDR-significant	-3.50199	1.17513e-07	0.000101481	3.99362
Plin2	Up in Control	FDR-significant	-3.51258	0.000280713	0.00293621	2.53221
Fggy	Up in Control	FDR-significant	-3.51706	0.000180988	0.00229967	2.63833
Gys2	Up in Control	FDR-significant	-3.51849	0.000200997	0.00240956	2.61806
Gsta3	Up in Control	FDR-significant	-3.52375	0.000286586	0.00296152	2.52848
Fhit	Up in Control	FDR-significant	-3.5239	0.000578737	0.00433605	2.36291
Ldhd	Up in Control	FDR-significant	-3.53494	0.00693869	0.0215386	1.66678
Aldh8a1	Up in Control	FDR-significant	-3.54092	0.00602309	0.0194833	1.71034
Pxmp2	Up in Control	FDR-significant	-3.54117	3.06447e-06	0.000377865	3.42266
Glyat	Up in Control	FDR-significant	-3.54289	0.00765208	0.0230132	1.63802
Cyp27a1	Up in Control	FDR-significant	-3.54315	0.000182716	0.00231175	2.63606
Acot4	Up in Control	FDR-significant	-3.54823	0.00848205	0.0248137	1.60531
Haao	Up in Control	FDR-significant	-3.55502	0.00692605	0.0215145	1.66727
Cgn	Up in Control	FDR-significant	-3.55888	0.0114903	0.0310173	1.5084
Mal2	Up in Control	FDR-significant	-3.56735	0.00631462	0.0201486	1.69575
Abcc2	Up in Control	FDR-significant	-3.57625	0.00173823	0.00850983	2.07008
Tkfc	Up in Control	FDR-significant	-3.5786	0.0167304	0.0409178	1.38809
Aldob	Up in Control	FDR-significant	-3.5794	0.00746748	0.0226075	1.64575
Cyp3a13	Up in Control	FDR-significant	-3.58187	0.0140433	0.0359989	1.44371
Gckr	Up in Control	FDR-significant	-3.58669	0.0140944	0.0361044	1.44244
Keg1	Up in Control	FDR-significant	-3.58771	0.00330749	0.0129227	1.88865
Hmgcs1	Up in Control	FDR-significant	-3.58911	0.000493888	0.00402204	2.39555
Gm4952	Up in Control	FDR-significant	-3.59643	0.00165526	0.0082934	2.08127
Aldh6a1	Up in Control	FDR-significant	-3.59797	0.005941	0.019295	1.71456
Aldh4a1	Up in Control	FDR-significant	-3.60384	0.00257779	0.0109862	1.95915
Sec14l2	Up in Control	FDR-significant	-3.61496	0.00188978	0.00899159	2.04616
Cyp2c69	Up in Control	FDR-significant	-3.61541	0.000489817	0.00401536	2.39628
Vnn1	Up in Control	FDR-significant	-3.61617	7.69095e-05	0.00145708	2.83652
Phyh	Up in Control	FDR-significant	-3.61711	8.81936e-05	0.00160402	2.79479
Cda	Up in Control	FDR-significant	-3.62814	0.012624	0.0333477	1.47693
Gpt	Up in Control	FDR-significant	-3.62845	0.015349	0.0383593	1.41613
Bckdha	Up in Control	FDR-significant	-3.63316	0.00397706	0.0145751	1.83639
Tmt1b	Up in Control	FDR-significant	-3.63378	0.00124538	0.00700667	2.15449
Lratd2	Up in Control	FDR-significant	-3.63458	3.51227e-05	0.00100995	2.9957
Cyp2c68	Up in Control	FDR-significant	-3.63986	2.59084e-07	0.000151207	3.82043
Slc27a5	Up in Control	FDR-significant	-3.64285	0.00494968	0.0169332	1.77126
Slc16a2	Up in Control	FDR-significant	-3.64817	2.13461e-09	1.02059e-05	4.99115
Coq8a	Up in Control	FDR-significant	-3.65336	0.0033238	0.0129499	1.88773
Aadac	Up in Control	FDR-significant	-3.65926	0.00509553	0.0172579	1.76301
Bckdhb	Up in Control	FDR-significant	-3.6628	0.0115011	0.0310236	1.50831
Aadat	Up in Control	FDR-significant	-3.67928	0.00846556	0.0247929	1.60567
Gcdh	Up in Control	FDR-significant	-3.68415	0.0023357	0.0102772	1.98813
Fmo5	Up in Control	FDR-significant	-3.69462	0.00092169	0.00580545	2.23616
Cyp2c67	Up in Control	FDR-significant	-3.70185	0.0105179	0.0290941	1.5362
Mcrip2	Up in Control	FDR-significant	-3.70356	0.00373938	0.0139794	1.85451
Stard10	Up in Control	FDR-significant	-3.704	0.00462791	0.0161944	1.79064
Sec16b	Up in Control	FDR-significant	-3.70692	0.00790682	0.0235746	1.62755
Ugt2b36	Up in Control	FDR-significant	-3.71295	0.00146358	0.00775497	2.11042
Mat1a	Up in Control	FDR-significant	-3.71377	0.0069743	0.021609	1.66536
Ethe1	Up in Control	FDR-significant	-3.71709	0.00295029	0.011944	1.92285
Pklr	Up in Control	FDR-significant	-3.72567	0.0167544	0.040957	1.38767
Ddc	Up in Control	FDR-significant	-3.7316	0.00255037	0.0109271	1.96149
Dpyd	Up in Control	FDR-significant	-3.7346	0.0028581	0.0117274	1.9308
Mtus1	Up in Control	FDR-significant	-3.73956	4.21829e-07	0.000171478	3.76579
Kmo	Up in Control	FDR-significant	-3.74783	0.00574928	0.018866	1.72432
Tdo2	Up in Control	FDR-significant	-3.76003	0.00126063	0.0070601	2.15119
Retsat	Up in Control	FDR-significant	-3.76187	0.0113345	0.0306537	1.51352
Agl	Up in Control	FDR-significant	-3.77403	7.47181e-05	0.00144728	2.83945
Hao1	Up in Control	FDR-significant	-3.77627	0.000494106	0.00402204	2.39555
Gck	Up in Control	FDR-significant	-3.7819	0.00126638	0.00708138	2.14988
Acot12	Up in Control	FDR-significant	-3.79124	0.00690531	0.0214684	1.6682
Sptbn2	Up in Control	FDR-significant	-3.79496	0.000562028	0.00427247	2.36932
Cbs	Up in Control	FDR-significant	-3.80094	0.00893146	0.025774	1.58882
Dpys	Up in Control	FDR-significant	-3.80775	0.00217835	0.00981269	2.00821
Acox2	Up in Control	FDR-significant	-3.82038	0.0025888	0.0110073	1.95832
Slc27a2	Up in Control	FDR-significant	-3.82159	6.0934e-05	0.00132723	2.87705
Rbpms2	Up in Control	FDR-significant	-3.82739	0.00206087	0.00947873	2.02325
Bche	Up in Control	FDR-significant	-3.82771	0.00468982	0.0163417	1.7867
Acsm1	Up in Control	FDR-significant	-3.83042	0.0024405	0.0105998	1.9747
Fn3k	Up in Control	FDR-significant	-3.83978	0.000580514	0.00433892	2.36262
Ass1	Up in Control	FDR-significant	-3.84058	0.0160864	0.0397785	1.40035
Cyp2c23	Up in Control	FDR-significant	-3.84541	0.00296132	0.011982	1.92147
Cideb	Up in Control	FDR-significant	-3.86344	0.000443481	0.0037751	2.42307
Amt	Up in Control	FDR-significant	-3.86382	0.00622869	0.019962	1.6998
Hsd17b2	Up in Control	FDR-significant	-3.8649	0.00150566	0.00790879	2.10189
Minar2	Up in Control	FDR-significant	-3.86942	0.00153771	0.00799587	2.09713
Dhtkd1	Up in Control	FDR-significant	-3.86976	0.00674736	0.0211948	1.67377
Xylb	Up in Control	FDR-significant	-3.87793	0.000189498	0.00233814	2.63113
Sult5a1	Up in Control	FDR-significant	-3.88134	0.000496306	0.00402543	2.39519
Ugt1a5	Up in Control	FDR-significant	-3.88581	0.00582954	0.0190094	1.72103
Cyp2d26	Up in Control	FDR-significant	-3.90234	0.00101598	0.00616967	2.20974
Eps8l2	Up in Control	FDR-significant	-3.90459	0.00264395	0.011183	1.95144
Acaa2	Up in Control	FDR-significant	-3.91475	0.00539413	0.0180341	1.7439
Cyp4f15	Up in Control	FDR-significant	-3.92114	0.00014398	0.00205787	2.68658
Gjb1	Up in Control	FDR-significant	-3.9238	3.38819e-05	0.00100609	2.99737
Nags	Up in Control	FDR-significant	-3.93745	0.0199428	0.0468617	1.32918
Cyp2a4	Up in Control	FDR-significant	-3.93811	0.000503842	0.00406369	2.39108
Gpt2	Up in Control	FDR-significant	-3.94074	0.00816691	0.0241227	1.61757
Cat	Up in Control	FDR-significant	-3.94964	0.0015587	0.00804221	2.09462
Abcd2	Up in Control	FDR-significant	-3.9512	2.14491e-06	0.000349877	3.45609
Gch1	Up in Control	FDR-significant	-3.95406	0.00727577	0.0222494	1.65268
Pdzk1	Up in Control	FDR-significant	-3.95615	0.00100737	0.00614301	2.21162
Gamt	Up in Control	FDR-significant	-3.95698	0.00224115	0.0100088	1.99962
Aldh1l1	Up in Control	FDR-significant	-3.95923	0.00965604	0.0272854	1.56407
Echdc3	Up in Control	FDR-significant	-3.96039	0.00650965	0.0206172	1.68577
Ces1f	Up in Control	FDR-significant	-3.96151	0.00199274	0.00929305	2.03184
Baat	Up in Control	FDR-significant	-3.97989	0.00156926	0.00806753	2.09326
Clmn	Up in Control	FDR-significant	-3.98447	0.000112329	0.00178816	2.74759
Abcb4	Up in Control	FDR-significant	-4.00223	2.80574e-09	1.02059e-05	4.99115
Acox1	Up in Control	FDR-significant	-4.00355	0.000429501	0.00372799	2.42853
Cyp2c50	Up in Control	FDR-significant	-4.00781	0.00678337	0.0212437	1.67277
Pigr	Up in Control	FDR-significant	-4.01654	0.0107646	0.0295855	1.52892
Slc25a23	Up in Control	FDR-significant	-4.01679	0.000230405	0.00259876	2.58523
Etnk2	Up in Control	FDR-significant	-4.02153	0.00362724	0.0136907	1.86357
Pm20d1	Up in Control	FDR-significant	-4.02898	0.000172689	0.00225393	2.64706
Hgd	Up in Control	FDR-significant	-4.03437	0.00263371	0.0111592	1.95237
Gpat3	Up in Control	FDR-significant	-4.05413	2.17683e-08	3.16729e-05	4.49931
Ugt2b1	Up in Control	FDR-significant	-4.07385	0.00151897	0.00796148	2.09901
Rdh16f2	Up in Control	FDR-significant	-4.08797	0.000347356	0.00332065	2.47878
Aldh5a1	Up in Control	FDR-significant	-4.09322	0.00719663	0.0221219	1.65518
Gstk1	Up in Control	FDR-significant	-4.0988	0.00879488	0.0254405	1.59448
Glyctk	Up in Control	FDR-significant	-4.10949	0.00229033	0.0101537	1.99338
Ttc36	Up in Control	FDR-significant	-4.11559	0.00102478	0.00620239	2.20744
Dmgdh	Up in Control	FDR-significant	-4.12569	0.0153857	0.0384246	1.41539
Mgst1	Up in Control	FDR-significant	-4.12802	4.21528e-05	0.0011031	2.95739
Uox	Up in Control	FDR-significant	-4.13025	0.00645917	0.020493	1.68839
Adhfe1	Up in Control	FDR-significant	-4.15349	0.012078	0.0322686	1.49122
Ugt1a1	Up in Control	FDR-significant	-4.15518	0.000193041	0.00235969	2.62715
Arg1	Up in Control	FDR-significant	-4.16709	0.0102683	0.0285557	1.54431
Upb1	Up in Control	FDR-significant	-4.17156	0.00174665	0.00852723	2.06919
Mtarc1	Up in Control	FDR-significant	-4.17632	0.014303	0.0364846	1.43789
Slc26a1	Up in Control	FDR-significant	-4.18306	0.00975348	0.0274813	1.56096
Thrsp	Up in Control	FDR-significant	-4.19056	0.000709303	0.00490978	2.30894
Bhmt	Up in Control	FDR-significant	-4.19627	0.0125262	0.0332045	1.4788
Ehhadh	Up in Control	FDR-significant	-4.20432	0.000981254	0.00604968	2.21827
Urah	Up in Control	FDR-significant	-4.20489	0.000255797	0.00276923	2.55764
Akr1c19	Up in Control	FDR-significant	-4.20567	0.00276614	0.0114583	1.94088
Ptprf	Up in Control	FDR-significant	-4.22616	1.41988e-05	0.000664951	3.17721
Hacl1	Up in Control	FDR-significant	-4.22713	0.000472667	0.00391646	2.40711
Aspg	Up in Control	FDR-significant	-4.23349	0.011871	0.0318091	1.49745
Agxt	Up in Control	FDR-significant	-4.23713	0.0075994	0.0228926	1.6403
Cyp2c29	Up in Control	FDR-significant	-4.24638	0.000613485	0.00452189	2.34468
Sardh	Up in Control	FDR-significant	-4.2762	0.0111083	0.0302217	1.51968
Ca5a	Up in Control	FDR-significant	-4.29414	0.00462212	0.0161897	1.79076
Hmgcs2	Up in Control	FDR-significant	-4.29919	0.00430423	0.0154177	1.81198
Abcb11	Up in Control	FDR-significant	-4.31986	0.0208441	0.0484476	1.31473
Elovl2	Up in Control	FDR-significant	-4.32282	0.0163244	0.0401758	1.39604
Reep6	Up in Control	FDR-significant	-4.32417	0.00232976	0.0102659	1.9886
Cth	Up in Control	FDR-significant	-4.33826	0.0105718	0.0291877	1.5348
Cyp4a14	Up in Control	FDR-significant	-4.34833	0.00376164	0.0140106	1.85354
Dusp22	Up in Control	FDR-significant	-4.36464	0.00225217	0.0100333	1.99856
Agmat	Up in Control	FDR-significant	-4.38704	0.00269437	0.0113173	1.94626
Ces1d	Up in Control	FDR-significant	-4.39624	0.000133158	0.00198038	2.70325
Hoga1	Up in Control	FDR-significant	-4.39732	0.0129985	0.0339965	1.46857
Asgr2	Up in Control	FDR-significant	-4.40473	0.000188972	0.00233814	2.63113
Brip1	Up in Control	FDR-significant	-4.44622	0.00412789	0.0149554	1.8252
Hpgd	Up in Control	FDR-significant	-4.46159	0.000101343	0.00170015	2.76951
Nudt7	Up in Control	FDR-significant	-4.4662	0.000241812	0.00266561	2.5742
Acss3	Up in Control	FDR-significant	-4.4722	0.00224426	0.0100165	1.99928
Acsm5	Up in Control	FDR-significant	-4.50233	0.0204012	0.0475913	1.32247
Eci2	Up in Control	FDR-significant	-4.53475	0.00759799	0.0228926	1.6403
Amdhd1	Up in Control	FDR-significant	-4.5408	0.0148754	0.0374712	1.4263
Acaa1b	Up in Control	FDR-significant	-4.54882	0.00179645	0.00867807	2.06158
Otc	Up in Control	FDR-significant	-4.56968	0.0192491	0.045623	1.34082
Asgr1	Up in Control	FDR-significant	-4.57349	0.00603014	0.0194888	1.71021
Gcsh	Up in Control	FDR-significant	-4.59696	0.0159793	0.0395945	1.40237
Aass	Up in Control	FDR-significant	-4.66273	0.0130029	0.0339965	1.46857
Slc25a15	Up in Control	FDR-significant	-4.67607	0.0169225	0.0412343	1.38474
Aox3	Up in Control	FDR-significant	-4.68532	1.10851e-05	0.000600628	3.22139
Ces2a	Up in Control	FDR-significant	-4.70961	0.00247691	0.0107132	1.97008
Cyp3a11	Up in Control	FDR-significant	-4.7295	0.00664482	0.020945	1.67892
Cyp2b10	Up in Control	FDR-significant	-4.76515	0.00889179	0.0256698	1.59058
Cyp2a12	Up in Control	FDR-significant	-4.77213	0.0110171	0.0300411	1.52228
Uroc1	Up in Control	FDR-significant	-4.8187	0.0177705	0.0428933	1.36761
Cyp2d10	Up in Control	FDR-significant	-4.85743	3.40658e-07	0.000165219	3.78194
Slc2a2	Up in Control	FDR-significant	-4.86124	0.00469171	0.0163417	1.7867
Abca6	Up in Control	FDR-significant	-4.92025	0.00472949	0.0164156	1.78474
Ca8	Up in Control	FDR-significant	-4.95626	1.36965e-05	0.000664634	3.17742
Cps1	Up in Control	FDR-significant	-5.09821	0.0161705	0.0399046	1.39898
Cyp2b9	Up in Control	FDR-significant	-5.15796	0.000206423	0.0024538	2.61016
Ftcd	Up in Control	FDR-significant	-5.17306	0.0131623	0.0343332	1.46429
Ces3b	Up in Control	FDR-significant	-5.27348	1.7794e-06	0.000323628	3.48995
A1cf	Up in Control	FDR-significant	-5.32529	0.00137151	0.00741841	2.12969
Ces1e	Up in Control	FDR-significant	-5.37471	0.00038644	0.00351859	2.45363
Slc10a1	Up in Control	FDR-significant	-5.59034	0.00434525	0.0155187	1.80914
Cpped1	Up in Control	Marginal (nominal p<0.05)	-1.00433	0.029563	0.0630336	1.20043
Naxe	Up in Control	Marginal (nominal p<0.05)	-1.00524	0.030376	0.0643147	1.19169
Sdc4	Up in Control	Marginal (nominal p<0.05)	-1.00576	0.0245527	0.0547581	1.26155
Elmo3	Up in Control	Marginal (nominal p<0.05)	-1.00637	0.0446664	0.0858288	1.06637
Timm44	Up in Control	Marginal (nominal p<0.05)	-1.03069	0.0296256	0.0631434	1.19967
Mtnd1	Up in Control	Marginal (nominal p<0.05)	-1.03806	0.0394943	0.0782677	1.10642
Ndufb9	Up in Control	Marginal (nominal p<0.05)	-1.06777	0.0252119	0.0559197	1.25243
Mrpl41	Up in Control	Marginal (nominal p<0.05)	-1.09319	0.0240236	0.0538255	1.26901
Patj	Up in Control	Marginal (nominal p<0.05)	-1.10483	0.0408143	0.0801198	1.09626
Mcat	Up in Control	Marginal (nominal p<0.05)	-1.12997	0.0312214	0.0657411	1.18216
Saysd1	Up in Control	Marginal (nominal p<0.05)	-1.13557	0.0369234	0.0743475	1.12873
Sfxn1	Up in Control	Marginal (nominal p<0.05)	-1.15633	0.0477404	0.0902577	1.04452
Iba57	Up in Control	Marginal (nominal p<0.05)	-1.16765	0.0366233	0.0739274	1.13119
Acaa1a	Up in Control	Marginal (nominal p<0.05)	-1.17024	0.0418872	0.0818504	1.08698
Pkp4	Up in Control	Marginal (nominal p<0.05)	-1.17471	0.0235935	0.0530253	1.27552
Tmem126a	Up in Control	Marginal (nominal p<0.05)	-1.18678	0.0266565	0.058236	1.23481
Uqcc3	Up in Control	Marginal (nominal p<0.05)	-1.18997	0.025994	0.0572517	1.24221
Col18a1	Up in Control	Marginal (nominal p<0.05)	-1.19944	0.0353385	0.0720335	1.14247
Myo1b	Up in Control	Marginal (nominal p<0.05)	-1.21577	0.0264384	0.0578912	1.23739
Txn2	Up in Control	Marginal (nominal p<0.05)	-1.23562	0.0264226	0.0578814	1.23746
Mrps22	Up in Control	Marginal (nominal p<0.05)	-1.23735	0.0317468	0.0665011	1.17717
Cgrrf1	Up in Control	Marginal (nominal p<0.05)	-1.2378	0.0377047	0.0755414	1.12182
Zfyve1	Up in Control	Marginal (nominal p<0.05)	-1.239	0.0230148	0.0520947	1.28321
Alg14	Up in Control	Marginal (nominal p<0.05)	-1.24262	0.040364	0.0794239	1.10005
Ppbp	Up in Control	Marginal (nominal p<0.05)	-1.26504	0.0477056	0.0902388	1.04461
Stxbp6	Up in Control	Marginal (nominal p<0.05)	-1.27111	0.0418447	0.0817894	1.0873
Farp2	Up in Control	Marginal (nominal p<0.05)	-1.27851	0.0220165	0.050368	1.29785
Ndufa12	Up in Control	Marginal (nominal p<0.05)	-1.2857	0.0413263	0.0808848	1.09213
Mtx2	Up in Control	Marginal (nominal p<0.05)	-1.31218	0.027626	0.0599043	1.22254
Ppm1k	Up in Control	Marginal (nominal p<0.05)	-1.31258	0.0278321	0.0602973	1.2197
Pdp2	Up in Control	Marginal (nominal p<0.05)	-1.32522	0.0330604	0.0685785	1.16381
Nubpl	Up in Control	Marginal (nominal p<0.05)	-1.3284	0.0478528	0.0903762	1.04395
Folr2	Up in Control	Marginal (nominal p<0.05)	-1.33599	0.0287953	0.0618499	1.20866
Gnpnat1	Up in Control	Marginal (nominal p<0.05)	-1.35563	0.0465822	0.0885976	1.05258
Erg28	Up in Control	Marginal (nominal p<0.05)	-1.37195	0.0286771	0.0616551	1.21003
Ptges2	Up in Control	Marginal (nominal p<0.05)	-1.37345	0.0441527	0.085057	1.07029
Bcar1	Up in Control	Marginal (nominal p<0.05)	-1.42637	0.0231284	0.0522544	1.28188
Mia2	Up in Control	Marginal (nominal p<0.05)	-1.43971	0.0376096	0.0754578	1.1223
Fxn	Up in Control	Marginal (nominal p<0.05)	-1.44111	0.0323547	0.0674829	1.17081
Mrps11	Up in Control	Marginal (nominal p<0.05)	-1.44588	0.0366629	0.0739543	1.13104
Znf280c	Up in Control	Marginal (nominal p<0.05)	-1.45547	0.044106	0.085057	1.07029
Sft2d2	Up in Control	Marginal (nominal p<0.05)	-1.46934	0.045468	0.0870243	1.06036
Oxa1l	Up in Control	Marginal (nominal p<0.05)	-1.4855	0.025646	0.0566407	1.24687
Rtn4ip1	Up in Control	Marginal (nominal p<0.05)	-1.50919	0.0303568	0.0643147	1.19169
Ccs	Up in Control	Marginal (nominal p<0.05)	-1.50921	0.032932	0.0684829	1.16442
Mrps16	Up in Control	Marginal (nominal p<0.05)	-1.53187	0.031412	0.066066	1.18002
Tmem70	Up in Control	Marginal (nominal p<0.05)	-1.55061	0.0343286	0.0704089	1.15237
Tmem19	Up in Control	Marginal (nominal p<0.05)	-1.55752	0.0355235	0.0723296	1.14068
Ebp	Up in Control	Marginal (nominal p<0.05)	-1.55766	0.0240905	0.0539378	1.26811
Clic5	Up in Control	Marginal (nominal p<0.05)	-1.58309	0.0499676	0.0935687	1.02887
Mtss1	Up in Control	Marginal (nominal p<0.05)	-1.58493	0.0408503	0.0801219	1.09625
Atpaf2	Up in Control	Marginal (nominal p<0.05)	-1.60572	0.0314829	0.0661768	1.17929
Slc35b1	Up in Control	Marginal (nominal p<0.05)	-1.63629	0.0281381	0.0608154	1.21599
Cyp3a41a	Up in Control	Marginal (nominal p<0.05)	-1.67885	0.0324993	0.0676681	1.16962
Atp1b1	Up in Control	Marginal (nominal p<0.05)	-1.67914	0.0376283	0.0754745	1.1222
Fgd4	Up in Control	Marginal (nominal p<0.05)	-1.68755	0.0301504	0.0639486	1.19417
Mib1	Up in Control	Marginal (nominal p<0.05)	-1.69688	0.0353536	0.0720441	1.1424
2310061I04Rik	Up in Control	Marginal (nominal p<0.05)	-1.74769	0.0225101	0.0512395	1.2904
Isoc2b	Up in Control	Marginal (nominal p<0.05)	-1.75655	0.0271263	0.059032	1.22891
Coq4	Up in Control	Marginal (nominal p<0.05)	-1.77588	0.0492024	0.0923498	1.03456
Apoo	Up in Control	Marginal (nominal p<0.05)	-1.80651	0.0252766	0.055995	1.25185
Tefm	Up in Control	Marginal (nominal p<0.05)	-1.85726	0.0433152	0.0838749	1.07637
Dsp	Up in Control	Marginal (nominal p<0.05)	-1.88004	0.0499892	0.093585	1.02879
Adck5	Up in Control	Marginal (nominal p<0.05)	-1.88195	0.0232108	0.0523592	1.28101
Cars2	Up in Control	Marginal (nominal p<0.05)	-1.93982	0.0285777	0.0614916	1.21118
Ndufv2	Up in Control	Marginal (nominal p<0.05)	-1.96388	0.0269506	0.0587326	1.23112
Chek2	Up in Control	Marginal (nominal p<0.05)	-1.97828	0.0362711	0.0733825	1.13441
Htatip2	Up in Control	Marginal (nominal p<0.05)	-1.98338	0.0390899	0.0776356	1.10994
Ppihl	Up in Control	Marginal (nominal p<0.05)	-1.98598	0.0409832	0.0802997	1.09529
Apof	Up in Control	Marginal (nominal p<0.05)	-2.05659	0.0219754	0.050353	1.29797
Slc20a2	Up in Control	Marginal (nominal p<0.05)	-2.11105	0.0231059	0.0522331	1.28205
Lias	Up in Control	Marginal (nominal p<0.05)	-2.21596	0.0327546	0.0681412	1.16659
Ugt2b35	Up in Control	Marginal (nominal p<0.05)	-2.2527	0.0329565	0.0684829	1.16442
Etfrf1	Up in Control	Marginal (nominal p<0.05)	-2.28454	0.0240959	0.0539378	1.26811
Rbp4	Up in Control	Marginal (nominal p<0.05)	-2.3028	0.028267	0.0609852	1.21478
Ppp1r9a	Up in Control	Marginal (nominal p<0.05)	-2.34583	0.0387722	0.0771971	1.1124
Cd163	Up in Control	Marginal (nominal p<0.05)	-2.35288	0.0222413	0.0507227	1.2948
Sirt5	Up in Control	Marginal (nominal p<0.05)	-2.3604	0.043155	0.0836437	1.07757
Nadsyn1	Up in Control	Marginal (nominal p<0.05)	-2.43256	0.0440636	0.08503	1.07043
Cyp4b1	Up in Control	Marginal (nominal p<0.05)	-2.4745	0.0248012	0.0552402	1.25775
Cyp4f13	Up in Control	Marginal (nominal p<0.05)	-2.48422	0.0339472	0.0698631	1.15575
Aldh3a2	Up in Control	Marginal (nominal p<0.05)	-2.48906	0.034818	0.0711919	1.14757
Fbxo21	Up in Control	Marginal (nominal p<0.05)	-2.52902	0.0475461	0.0900541	1.0455
Ugt1a6	Up in Control	Marginal (nominal p<0.05)	-2.60921	0.0437422	0.0846013	1.07262
Ppl	Up in Control	Marginal (nominal p<0.05)	-2.6477	0.0259532	0.0571804	1.24275
Coq3	Up in Control	Marginal (nominal p<0.05)	-2.66184	0.0303644	0.0643147	1.19169
Miga2	Up in Control	Marginal (nominal p<0.05)	-2.68325	0.0220428	0.0504123	1.29746
Lcat	Up in Control	Marginal (nominal p<0.05)	-2.71886	0.0389016	0.0773884	1.11132
Agpat2	Up in Control	Marginal (nominal p<0.05)	-2.80315	0.0286434	0.0616148	1.21032
Pkp2	Up in Control	Marginal (nominal p<0.05)	-2.87304	0.0365365	0.0738341	1.13174
Ugt3a2	Up in Control	Marginal (nominal p<0.05)	-2.95182	0.0257091	0.0567112	1.24633
Acot1	Up in Control	Marginal (nominal p<0.05)	-3.04299	0.0232871	0.0524818	1.27999
Nudt12	Up in Control	Marginal (nominal p<0.05)	-3.08739	0.0336992	0.0694705	1.1582
Ces3a	Up in Control	Marginal (nominal p<0.05)	-3.14668	0.0226557	0.0515385	1.28787
Mlxipl	Up in Control	Marginal (nominal p<0.05)	-3.17556	0.0245405	0.0547477	1.26163
Cyp1a2	Up in Control	Marginal (nominal p<0.05)	-3.19382	0.0219951	0.050368	1.29785
Pcdh1	Up in Control	Marginal (nominal p<0.05)	-3.21749	0.0315519	0.0662454	1.17884
Tysnd1	Up in Control	Marginal (nominal p<0.05)	-3.29368	0.0477828	0.0902715	1.04445
Sult1a1	Up in Control	Marginal (nominal p<0.05)	-3.40817	0.022721	0.0515904	1.28743
Cyp3a25	Up in Control	Marginal (nominal p<0.05)	-3.48357	0.0374453	0.075211	1.12372
Shroom1	Up in Control	Marginal (nominal p<0.05)	-3.576	0.0358119	0.0726524	1.13875
Myorg	Up in Control	Marginal (nominal p<0.05)	-3.59094	0.0345057	0.0706526	1.15087
Prodh2	Up in Control	Marginal (nominal p<0.05)	-3.6959	0.0396864	0.0785539	1.10483
Slc25a21	Up in Control	Marginal (nominal p<0.05)	-3.73874	0.0399361	0.0788888	1.10298
Fgl1	Up in Control	Marginal (nominal p<0.05)	-3.75363	0.0416428	0.0814605	1.08905
Ugt1a9	Up in Control	Marginal (nominal p<0.05)	-3.87284	0.0359991	0.0729712	1.13685
Acat3	Up in Control	Marginal (nominal p<0.05)	-4.02264	0.0420453	0.0820492	1.08593
Pck1	Up in Control	Marginal (nominal p<0.05)	-4.38228	0.0251848	0.0558767	1.25277
Gnmt	Up in Control	Marginal (nominal p<0.05)	-4.42937	0.0329937	0.068521	1.16418
Hal	Up in Control	Marginal (nominal p<0.05)	-4.66822	0.0247234	0.055105	1.25881

### Sheet: TLS_up_Lung
Gene (detected protein)	direction	significance	log2FC	pval	padj	-log10FDR
Zap70	Up in TLS	FDR-significant	5.2116	0.00113325	0.0358752	1.44521
Cd5	Up in TLS	FDR-significant	4.92934	4.1178e-05	0.00874739	2.05812
Arhgap30	Up in TLS	FDR-significant	4.57936	3.27645e-05	0.00853137	2.06898
Basp1	Up in TLS	FDR-significant	4.32892	6.58906e-06	0.00576896	2.2389
Nccrp1	Up in TLS	FDR-significant	4.16166	7.59929e-05	0.0109462	1.96074
Septin1	Up in TLS	FDR-significant	4.1358	0.000269773	0.0190246	1.72068
Wdfy4	Up in TLS	FDR-significant	4.1301	0.00170885	0.0438217	1.35831
Thy1	Up in TLS	FDR-significant	4.12767	7.03084e-05	0.0103671	1.98434
Col14a1	Up in TLS	FDR-significant	4.1192	2.3849e-05	0.00806091	2.09362
Sting1	Up in TLS	FDR-significant	4.00905	1.26073e-05	0.00711263	2.14797
Dcn	Up in TLS	FDR-significant	3.86451	0.00142806	0.0401764	1.39603
Lpcat2	Up in TLS	FDR-significant	3.78984	0.000134724	0.0150396	1.82276
Myo1g	Up in TLS	FDR-significant	3.75624	6.66808e-05	0.0103671	1.98434
Mrc1	Up in TLS	FDR-significant	3.65153	0.00154374	0.0420243	1.3765
Fgd2	Up in TLS	FDR-significant	3.64225	0.00171967	0.0439328	1.35721
Ccdc88b	Up in TLS	FDR-significant	3.6322	5.16833e-05	0.00874739	2.05812
Was	Up in TLS	FDR-significant	3.60008	0.000161059	0.0153551	1.81375
S100a4	Up in TLS	FDR-significant	3.58263	5.07769e-05	0.00874739	2.05812
Itgal	Up in TLS	FDR-significant	3.56955	1.14395e-05	0.00704049	2.1524
Dock10	Up in TLS	FDR-significant	3.56037	0.000112182	0.0140643	1.85188
Plbd1	Up in TLS	FDR-significant	3.51712	0.000369075	0.0216762	1.66402
Dock2	Up in TLS	FDR-significant	3.50711	0.00141506	0.0401764	1.39603
Hcls1	Up in TLS	FDR-significant	3.4771	0.000881188	0.031288	1.50462
Apobr	Up in TLS	FDR-significant	3.43763	0.000757721	0.0286579	1.54276
Ptprc	Up in TLS	FDR-significant	3.42222	0.00169241	0.0437076	1.35944
Fscn1	Up in TLS	FDR-significant	3.37917	0.000767436	0.0288641	1.53964
Fv4	Up in TLS	FDR-significant	3.33982	0.000135512	0.0150396	1.82276
Ly75	Up in TLS	FDR-significant	3.33727	0.000164972	0.0153551	1.81375
Sash3	Up in TLS	FDR-significant	3.31018	0.000387852	0.0218813	1.65993
Myo1f	Up in TLS	FDR-significant	3.17504	0.000296773	0.0196976	1.70559
Coro1a	Up in TLS	FDR-significant	3.17385	0.000944328	0.0322884	1.49095
Marcksl1	Up in TLS	FDR-significant	3.14754	0.00130048	0.0384691	1.41489
H2-DMa	Up in TLS	FDR-significant	3.12877	0.000882718	0.031288	1.50462
Siglec1	Up in TLS	FDR-significant	3.0591	0.00218843	0.0476802	1.32166
Lcp2	Up in TLS	FDR-significant	3.05824	0.000510097	0.0246668	1.60789
Vav1	Up in TLS	FDR-significant	3.05733	0.00181239	0.0448265	1.34846
Grap2	Up in TLS	FDR-significant	3.05186	0.000903721	0.0315734	1.50068
Mthfd1l	Up in TLS	FDR-significant	3.01065	0.00241962	0.0490497	1.30936
Pstpip1	Up in TLS	FDR-significant	3.00067	0.000568177	0.0259903	1.58519
Tlr9	Up in TLS	FDR-significant	2.99897	0.000814847	0.0296587	1.52785
Cyrib	Up in TLS	FDR-significant	2.99235	1.83227e-05	0.00782349	2.1066
Fmnl1	Up in TLS	FDR-significant	2.99058	9.43105e-05	0.0122785	1.91085
H2-Ab1	Up in TLS	FDR-significant	2.95837	0.00145407	0.0405106	1.39243
Lsp1	Up in TLS	FDR-significant	2.93837	0.000399908	0.0220112	1.65736
Col1a2	Up in TLS	FDR-significant	2.93819	0.000624218	0.0273582	1.56291
Sp110	Up in TLS	FDR-significant	2.93371	0.000582537	0.0263946	1.57849
Arhgap9	Up in TLS	FDR-significant	2.91685	0.00225344	0.0476802	1.32166
Apbb1ip	Up in TLS	FDR-significant	2.88538	5.07036e-05	0.00874739	2.05812
Cd74	Up in TLS	FDR-significant	2.87674	9.65126e-05	0.0123281	1.9091
Pld4	Up in TLS	FDR-significant	2.85607	0.00198925	0.045807	1.33907
Il16	Up in TLS	FDR-significant	2.85031	0.00195373	0.0457131	1.33996
Inpp5d	Up in TLS	FDR-significant	2.82322	0.000203293	0.0162691	1.78864
Me2	Up in TLS	FDR-significant	2.80939	0.000183254	0.0159085	1.79837
Col3a1	Up in TLS	FDR-significant	2.80429	0.00216589	0.0476802	1.32166
Itgax	Up in TLS	FDR-significant	2.80293	3.18648e-05	0.00853137	2.06898
Gatm	Up in TLS	FDR-significant	2.74364	0.0020682	0.0466725	1.33094
Rbpj	Up in TLS	FDR-significant	2.70782	4.94164e-05	0.00874739	2.05812
Cd68	Up in TLS	FDR-significant	2.68977	2.79984e-05	0.00818679	2.08689
Sh3bp1	Up in TLS	FDR-significant	2.68573	0.000167402	0.0153551	1.81375
Rac2	Up in TLS	FDR-significant	2.67862	0.000290112	0.0196976	1.70559
Crlf2	Up in TLS	FDR-significant	2.62266	0.00130808	0.0384691	1.41489
Col1a1	Up in TLS	FDR-significant	2.58559	0.00143614	0.0401764	1.39603
Col15a1	Up in TLS	FDR-significant	2.5727	0.000732213	0.0283262	1.54781
Prpf38b	Up in TLS	FDR-significant	2.52943	0.00169595	0.0437076	1.35944
Cygb	Up in TLS	FDR-significant	2.51569	0.000852615	0.0307935	1.51154
Fcgrt	Up in TLS	FDR-significant	2.50558	0.00244919	0.0494956	1.30543
Ctss	Up in TLS	FDR-significant	2.49855	0.00198921	0.045807	1.33907
Jpt1	Up in TLS	FDR-significant	2.47598	0.000689424	0.0276177	1.55881
Sike1	Up in TLS	FDR-significant	2.47565	4.24199e-05	0.00874739	2.05812
Tapbp	Up in TLS	FDR-significant	2.4645	0.000249926	0.0180676	1.7431
Cotl1	Up in TLS	FDR-significant	2.44913	0.000464285	0.0234652	1.62958
Fcgr3	Up in TLS	FDR-significant	2.44669	0.000143439	0.0151732	1.81892
Itgb2	Up in TLS	FDR-significant	2.43578	2.24143e-06	0.00443201	2.3534
Rcn3	Up in TLS	FDR-significant	2.42937	0.00102511	0.0332056	1.47879
Rrp9	Up in TLS	FDR-significant	2.41713	0.000619551	0.0273582	1.56291
Limd2	Up in TLS	FDR-significant	2.37406	0.000873416	0.0312859	1.50465
Btk	Up in TLS	FDR-significant	2.35075	0.00217577	0.0476802	1.32166
Arhgap18	Up in TLS	FDR-significant	2.34095	0.00100075	0.033049	1.48084
Lum	Up in TLS	FDR-significant	2.31594	0.00221511	0.0476802	1.32166
Cbfb	Up in TLS	FDR-significant	2.29589	0.000415065	0.0225508	1.64684
Tbxas1	Up in TLS	FDR-significant	2.15182	0.000666779	0.0273582	1.56291
Pals2	Up in TLS	FDR-significant	2.13498	0.00187458	0.0453248	1.34366
Ppp1r18	Up in TLS	FDR-significant	2.07162	0.00159871	0.0422757	1.37391
Cd6	Up in TLS	FDR-significant	2.05686	0.000550586	0.025808	1.58825
Cst3	Up in TLS	FDR-significant	2.0412	0.000296533	0.0196976	1.70559
Abca9	Up in TLS	FDR-significant	2.03393	0.00219438	0.0476802	1.32166
Acox3	Up in TLS	FDR-significant	2.03378	0.00096948	0.0328169	1.4839
Bak1	Up in TLS	FDR-significant	2.02645	0.000897917	0.0315734	1.50068
Cd248	Up in TLS	FDR-significant	2.0173	0.000659944	0.0273582	1.56291
Sorcs2	Up in TLS	FDR-significant	2.00837	0.00151653	0.0417354	1.3795
Fnbp1	Up in TLS	FDR-significant	1.96486	0.00189873	0.0455831	1.3412
Anpep	Up in TLS	FDR-significant	1.92374	0.000990941	0.0329326	1.48237
Kbtbd11	Up in TLS	FDR-significant	1.90674	0.00138086	0.0397804	1.40033
Gusb	Up in TLS	FDR-significant	1.87613	0.00230602	0.0482218	1.31676
Tbc1d25	Up in TLS	FDR-significant	1.86594	0.00036389	0.02161	1.66535
Dbn1	Up in TLS	FDR-significant	1.8351	0.00113402	0.0358752	1.44521
Arpc1b	Up in TLS	FDR-significant	1.82018	0.000652881	0.0273582	1.56291
Plekho1	Up in TLS	FDR-significant	1.81736	0.000371409	0.0216762	1.66402
Tmed5	Up in TLS	FDR-significant	1.77789	0.00133646	0.0388318	1.41081
Plaat3	Up in TLS	FDR-significant	1.76797	0.00063507	0.0273582	1.56291
Arhgef40	Up in TLS	FDR-significant	1.7646	0.00160039	0.0422757	1.37391
Lgals1	Up in TLS	FDR-significant	1.75987	0.00118477	0.0363795	1.43914
Shtn1	Up in TLS	FDR-significant	1.73111	0.0017579	0.0444066	1.35255
Bgn	Up in TLS	FDR-significant	1.72331	0.00204913	0.0466725	1.33094
Arpc5l	Up in TLS	FDR-significant	1.70862	0.00155186	0.0420243	1.3765
Capg	Up in TLS	FDR-significant	1.6886	0.0019235	0.0457131	1.33996
Alox5	Up in TLS	FDR-significant	1.66712	0.00196393	0.0457131	1.33996
Gpsm3	Up in TLS	FDR-significant	1.65705	0.00192494	0.0457131	1.33996
Efhd2	Up in TLS	FDR-significant	1.65406	0.00228133	0.048114	1.31773
Gm2a	Up in TLS	FDR-significant	1.64657	0.000467918	0.0234652	1.62958
H2-L	Up in TLS	FDR-significant	1.6198	0.000465691	0.0234652	1.62958
Snrpf	Up in TLS	FDR-significant	1.59349	0.00209631	0.0471496	1.32652
Snrpa	Up in TLS	FDR-significant	1.59172	0.00020869	0.016273	1.78853
Hexb	Up in TLS	FDR-significant	1.55699	8.73746e-05	0.0117476	1.93005
Otulinl	Up in TLS	FDR-significant	1.5175	0.00206039	0.0466725	1.33094
Pdxp	Up in TLS	FDR-significant	1.51235	0.000992356	0.0329326	1.48237
Ppt1	Up in TLS	FDR-significant	1.50203	0.000709134	0.0277533	1.55668
Retreg3	Up in TLS	FDR-significant	1.50158	0.0020628	0.0466725	1.33094
Cd44	Up in TLS	FDR-significant	1.47029	0.000914089	0.0315734	1.50068
R3hcc1l	Up in TLS	FDR-significant	1.47001	7.79018e-06	0.00576896	2.2389
Rabac1	Up in TLS	FDR-significant	1.44474	0.00198009	0.045807	1.33907
Mbnl1	Up in TLS	FDR-significant	1.40011	0.000123938	0.0147711	1.83059
Coro7	Up in TLS	FDR-significant	1.39533	0.00206041	0.0466725	1.33094
H2ax	Up in TLS	FDR-significant	1.36976	0.00140591	0.0401603	1.3962
Lrrc59	Up in TLS	FDR-significant	1.35227	0.000559963	0.025808	1.58825
Cdkn1b	Up in TLS	FDR-significant	1.32688	0.00225372	0.0476802	1.32166
Parp3	Up in TLS	FDR-significant	1.30622	0.000250865	0.0180676	1.7431
Serf2	Up in TLS	FDR-significant	1.30137	0.000383315	0.0218813	1.65993
Man2b1	Up in TLS	FDR-significant	1.26752	0.00186775	0.0453248	1.34366
Sec61b	Up in TLS	FDR-significant	1.26542	0.00176807	0.0444974	1.35167
Exosc1	Up in TLS	FDR-significant	1.16153	8.51838e-05	0.0117476	1.93005
Vim	Up in TLS	FDR-significant	1.15246	0.000141661	0.0151732	1.81892
Rpl36	Up in TLS	FDR-significant	1.07064	0.000425593	0.0228672	1.64079
Fkbp10	Up in TLS	FDR-significant	1.01566	0.00101763	0.0332056	1.47879
Scin	Up in TLS	Marginal (nominal p<0.05)	4.90385	0.0201491	0.132565	0.87757
Tlr2	Up in TLS	Marginal (nominal p<0.05)	3.94624	0.0208379	0.133943	0.873081
Cd180	Up in TLS	Marginal (nominal p<0.05)	3.90356	0.00655385	0.0799971	1.09693
H2-DMb2	Up in TLS	Marginal (nominal p<0.05)	3.81505	0.0041205	0.0642657	1.19202
Coro2a	Up in TLS	Marginal (nominal p<0.05)	3.79968	0.00713072	0.0830329	1.08075
Entpd2	Up in TLS	Marginal (nominal p<0.05)	3.65014	0.00532207	0.0712063	1.14748
Igkv12-46	Up in TLS	Marginal (nominal p<0.05)	3.57596	0.0463018	0.20718	0.683653
Ifi211	Up in TLS	Marginal (nominal p<0.05)	3.54013	0.0114953	0.101787	0.992307
Rab32	Up in TLS	Marginal (nominal p<0.05)	3.53426	0.00877109	0.0906231	1.04276
Spn	Up in TLS	Marginal (nominal p<0.05)	3.46372	0.0177449	0.126058	0.89943
Camk1d	Up in TLS	Marginal (nominal p<0.05)	3.44292	0.0134485	0.109299	0.961383
Rab43	Up in TLS	Marginal (nominal p<0.05)	3.41599	0.00311178	0.0551352	1.25857
Rel	Up in TLS	Marginal (nominal p<0.05)	3.39603	0.0038951	0.0627854	1.20214
Gimap7	Up in TLS	Marginal (nominal p<0.05)	3.29362	0.0074553	0.0849703	1.07073
Ddx39a	Up in TLS	Marginal (nominal p<0.05)	3.21612	0.0052528	0.0706987	1.15059
Ifi30	Up in TLS	Marginal (nominal p<0.05)	3.16131	0.00717101	0.0831297	1.08024
Flnc	Up in TLS	Marginal (nominal p<0.05)	3.11798	0.00389063	0.0627854	1.20214
Arhgap4	Up in TLS	Marginal (nominal p<0.05)	3.11363	0.00883103	0.0908603	1.04163
Riok2	Up in TLS	Marginal (nominal p<0.05)	3.10409	0.0351559	0.178797	0.74764
Il4i1	Up in TLS	Marginal (nominal p<0.05)	3.09758	0.0130814	0.108349	0.965175
Aspn	Up in TLS	Marginal (nominal p<0.05)	3.09162	0.00672895	0.0808861	1.09213
H2-Eb1	Up in TLS	Marginal (nominal p<0.05)	3.07292	0.00346904	0.058142	1.23551
Vwa1	Up in TLS	Marginal (nominal p<0.05)	3.0693	0.00544741	0.0718888	1.14334
Nfatc1	Up in TLS	Marginal (nominal p<0.05)	3.05466	0.00411453	0.0642657	1.19202
Mcm5	Up in TLS	Marginal (nominal p<0.05)	3.02008	0.0235375	0.143732	0.842447
Itgb7	Up in TLS	Marginal (nominal p<0.05)	2.9919	0.045095	0.205206	0.687809
Map4k1	Up in TLS	Marginal (nominal p<0.05)	2.99097	0.00306528	0.0548501	1.26082
Prex1	Up in TLS	Marginal (nominal p<0.05)	2.98143	0.0193095	0.131074	0.882482
Epsti1	Up in TLS	Marginal (nominal p<0.05)	2.97191	0.00461111	0.0671817	1.17275
Rasal3	Up in TLS	Marginal (nominal p<0.05)	2.95478	0.0079872	0.0879241	1.05589
Fcgr1	Up in TLS	Marginal (nominal p<0.05)	2.93781	0.00461011	0.0671817	1.17275
Gbp3	Up in TLS	Marginal (nominal p<0.05)	2.88141	0.0134809	0.109325	0.961281
Gmip	Up in TLS	Marginal (nominal p<0.05)	2.86352	0.0151087	0.116898	0.932193
Septin6	Up in TLS	Marginal (nominal p<0.05)	2.8343	0.00383726	0.0627854	1.20214
Fgl2	Up in TLS	Marginal (nominal p<0.05)	2.82519	0.020836	0.133943	0.873081
Ptk2b	Up in TLS	Marginal (nominal p<0.05)	2.80494	0.0473409	0.20893	0.68
Acap1	Up in TLS	Marginal (nominal p<0.05)	2.80075	0.00643186	0.0788834	1.10301
Il2rg	Up in TLS	Marginal (nominal p<0.05)	2.79082	0.00983335	0.0944887	1.02462
Tifa	Up in TLS	Marginal (nominal p<0.05)	2.78124	0.0246713	0.147313	0.831759
Mcmbp	Up in TLS	Marginal (nominal p<0.05)	2.76384	0.00636238	0.0784578	1.10536
Vrk2	Up in TLS	Marginal (nominal p<0.05)	2.74649	0.0468599	0.2078	0.682354
Evl	Up in TLS	Marginal (nominal p<0.05)	2.73923	0.00301587	0.0548501	1.26082
Nckap1l	Up in TLS	Marginal (nominal p<0.05)	2.73823	0.00340033	0.0574071	1.24103
Ncaph	Up in TLS	Marginal (nominal p<0.05)	2.71911	0.0447797	0.204423	0.689471
Mcm2	Up in TLS	Marginal (nominal p<0.05)	2.71821	0.0347335	0.177871	0.749894
Rpusd2	Up in TLS	Marginal (nominal p<0.05)	2.71436	0.0245417	0.147033	0.832586
B4galnt1	Up in TLS	Marginal (nominal p<0.05)	2.67978	0.00472153	0.0672942	1.17202
Irf5	Up in TLS	Marginal (nominal p<0.05)	2.67967	0.0251437	0.147891	0.830057
Clec10a	Up in TLS	Marginal (nominal p<0.05)	2.67552	0.0104914	0.0974096	1.0114
Mcm3	Up in TLS	Marginal (nominal p<0.05)	2.66715	0.0337051	0.175653	0.755344
Arrb2	Up in TLS	Marginal (nominal p<0.05)	2.6652	0.0317708	0.168711	0.772856
Tbc1d10c	Up in TLS	Marginal (nominal p<0.05)	2.66311	0.00464589	0.0671817	1.17275
Ddx47	Up in TLS	Marginal (nominal p<0.05)	2.65731	0.00965484	0.0941834	1.02603
Itga4	Up in TLS	Marginal (nominal p<0.05)	2.64839	0.00842779	0.0892889	1.0492
Ncf2	Up in TLS	Marginal (nominal p<0.05)	2.6434	0.00413115	0.0642657	1.19202
Cd22	Up in TLS	Marginal (nominal p<0.05)	2.6378	0.0383415	0.188369	0.724991
Cyth4	Up in TLS	Marginal (nominal p<0.05)	2.63502	0.0271904	0.153784	0.81309
Sh3kbp1	Up in TLS	Marginal (nominal p<0.05)	2.62899	0.0093609	0.0929031	1.03197
Cd3e	Up in TLS	Marginal (nominal p<0.05)	2.62267	0.00362493	0.0597099	1.22395
Gbp5	Up in TLS	Marginal (nominal p<0.05)	2.62112	0.0172967	0.124972	0.903188
Arid3b	Up in TLS	Marginal (nominal p<0.05)	2.61969	0.00435289	0.0653417	1.18481
Mpeg1	Up in TLS	Marginal (nominal p<0.05)	2.61905	0.0348902	0.178066	0.749419
H1-1	Up in TLS	Marginal (nominal p<0.05)	2.60466	0.00830573	0.0891122	1.05006
Ikzf1	Up in TLS	Marginal (nominal p<0.05)	2.57633	0.0478179	0.210213	0.677341
Celf2	Up in TLS	Marginal (nominal p<0.05)	2.56041	0.00450735	0.0666262	1.17636
Mrm1	Up in TLS	Marginal (nominal p<0.05)	2.54994	0.0333041	0.174511	0.758176
Skap1	Up in TLS	Marginal (nominal p<0.05)	2.54533	0.0226518	0.140949	0.850938
Tubb3	Up in TLS	Marginal (nominal p<0.05)	2.54122	0.012548	0.106674	0.97194
Mgl2	Up in TLS	Marginal (nominal p<0.05)	2.54098	0.0271592	0.153777	0.813109
Riox2	Up in TLS	Marginal (nominal p<0.05)	2.53838	0.00395703	0.0631819	1.19941
Msh6	Up in TLS	Marginal (nominal p<0.05)	2.51416	0.0381512	0.18757	0.726837
H1-5	Up in TLS	Marginal (nominal p<0.05)	2.50478	0.0100336	0.0952703	1.02104
Casp1	Up in TLS	Marginal (nominal p<0.05)	2.49861	0.00678613	0.0811698	1.09061
Pnisr	Up in TLS	Marginal (nominal p<0.05)	2.49252	0.0394791	0.19091	0.719172
Relb	Up in TLS	Marginal (nominal p<0.05)	2.47728	0.00788789	0.0874721	1.05813
Rfc2	Up in TLS	Marginal (nominal p<0.05)	2.47417	0.00967637	0.0942576	1.02568
Prdx4	Up in TLS	Marginal (nominal p<0.05)	2.46308	0.00792443	0.0875177	1.0579
Tnfaip8l2	Up in TLS	Marginal (nominal p<0.05)	2.46019	0.00836673	0.0892889	1.0492
H2-M3	Up in TLS	Marginal (nominal p<0.05)	2.44471	0.00434506	0.0653417	1.18481
Glipr2	Up in TLS	Marginal (nominal p<0.05)	2.44228	0.0121055	0.105142	0.978223
Dock11	Up in TLS	Marginal (nominal p<0.05)	2.44115	0.0139927	0.111448	0.952927
Psd4	Up in TLS	Marginal (nominal p<0.05)	2.43361	0.00861564	0.0900722	1.04541
Ugt1a7	Up in TLS	Marginal (nominal p<0.05)	2.42393	0.0179024	0.126866	0.896653
Plcg2	Up in TLS	Marginal (nominal p<0.05)	2.41277	0.0132168	0.108483	0.96464
Tap2	Up in TLS	Marginal (nominal p<0.05)	2.40699	0.00306321	0.0548501	1.26082
Pycard	Up in TLS	Marginal (nominal p<0.05)	2.40032	0.0126922	0.10714	0.970049
Ccr5	Up in TLS	Marginal (nominal p<0.05)	2.38981	0.0477209	0.209922	0.677941
H2-Aa	Up in TLS	Marginal (nominal p<0.05)	2.38723	0.0172865	0.124972	0.903188
Gimap9	Up in TLS	Marginal (nominal p<0.05)	2.37566	0.00297267	0.0548501	1.26082
Dok2	Up in TLS	Marginal (nominal p<0.05)	2.37123	0.049904	0.213965	0.669658
Mcm7	Up in TLS	Marginal (nominal p<0.05)	2.34202	0.0230508	0.142364	0.846601
Fen1	Up in TLS	Marginal (nominal p<0.05)	2.32938	0.0164051	0.121568	0.915181
Mndal	Up in TLS	Marginal (nominal p<0.05)	2.30223	0.00275493	0.0523902	1.28075
Mcm6	Up in TLS	Marginal (nominal p<0.05)	2.29941	0.0263313	0.151423	0.819807
Wdr43	Up in TLS	Marginal (nominal p<0.05)	2.29914	0.0156186	0.11872	0.925476
Tnfaip8	Up in TLS	Marginal (nominal p<0.05)	2.2901	0.00414819	0.0642657	1.19202
Ptpn18	Up in TLS	Marginal (nominal p<0.05)	2.28777	0.00927418	0.0926724	1.03305
Cep250	Up in TLS	Marginal (nominal p<0.05)	2.28497	0.0187919	0.129682	0.887121
Tcof1	Up in TLS	Marginal (nominal p<0.05)	2.28464	0.0256901	0.150062	0.823729
Ckb	Up in TLS	Marginal (nominal p<0.05)	2.2829	0.00432463	0.0652065	1.18571
Syk	Up in TLS	Marginal (nominal p<0.05)	2.27898	0.0351784	0.178797	0.74764
Elf1	Up in TLS	Marginal (nominal p<0.05)	2.27171	0.0139538	0.111268	0.953628
Lcp1	Up in TLS	Marginal (nominal p<0.05)	2.26729	0.00572745	0.0743346	1.12881
Nop56	Up in TLS	Marginal (nominal p<0.05)	2.26477	0.02217	0.139231	0.856264
Stat5a	Up in TLS	Marginal (nominal p<0.05)	2.26298	0.0298204	0.162548	0.78902
Smg1	Up in TLS	Marginal (nominal p<0.05)	2.26049	0.0415665	0.195149	0.709634
Ints9	Up in TLS	Marginal (nominal p<0.05)	2.24768	0.00577548	0.0743346	1.12881
Naaa	Up in TLS	Marginal (nominal p<0.05)	2.23992	0.00266095	0.0516178	1.2872
Sub1	Up in TLS	Marginal (nominal p<0.05)	2.23552	0.0176541	0.125808	0.90029
Npm3	Up in TLS	Marginal (nominal p<0.05)	2.23062	0.00328999	0.0562456	1.24991
Dda1	Up in TLS	Marginal (nominal p<0.05)	2.22405	0.00515821	0.0702678	1.15324
Bst1	Up in TLS	Marginal (nominal p<0.05)	2.21029	0.00351223	0.058279	1.23449
Aldh18a1	Up in TLS	Marginal (nominal p<0.05)	2.20905	0.00845426	0.0892907	1.04919
Pik3cg	Up in TLS	Marginal (nominal p<0.05)	2.19199	0.00698629	0.0823993	1.08408
Ccdc88a	Up in TLS	Marginal (nominal p<0.05)	2.19032	0.0348477	0.178066	0.749419
Fyb1	Up in TLS	Marginal (nominal p<0.05)	2.18532	0.014472	0.11419	0.942371
Pold1	Up in TLS	Marginal (nominal p<0.05)	2.18391	0.0428124	0.198929	0.701301
Rfc4	Up in TLS	Marginal (nominal p<0.05)	2.17514	0.0118766	0.103748	0.98402
Rtn4rl2	Up in TLS	Marginal (nominal p<0.05)	2.16535	0.0406646	0.193057	0.714315
Igsf8	Up in TLS	Marginal (nominal p<0.05)	2.16137	0.00457994	0.0671817	1.17275
Terf2	Up in TLS	Marginal (nominal p<0.05)	2.15891	0.0123363	0.106198	0.973883
Srpx	Up in TLS	Marginal (nominal p<0.05)	2.15826	0.00800764	0.0879419	1.0558
Hps6	Up in TLS	Marginal (nominal p<0.05)	2.14363	0.023559	0.143732	0.842447
Tubb6	Up in TLS	Marginal (nominal p<0.05)	2.13703	0.00255129	0.0508008	1.29413
Arhgap25	Up in TLS	Marginal (nominal p<0.05)	2.13512	0.0174827	0.125753	0.900482
Steap4	Up in TLS	Marginal (nominal p<0.05)	2.1328	0.0101484	0.0954231	1.02035
Rbbp7	Up in TLS	Marginal (nominal p<0.05)	2.12479	0.0160475	0.120847	0.917763
Ncf4	Up in TLS	Marginal (nominal p<0.05)	2.12084	0.0160912	0.12102	0.917141
Rnmt	Up in TLS	Marginal (nominal p<0.05)	2.11941	0.0247463	0.147352	0.831645
Tap1	Up in TLS	Marginal (nominal p<0.05)	2.11706	0.00462937	0.0671817	1.17275
Pdcd4	Up in TLS	Marginal (nominal p<0.05)	2.1102	0.00903801	0.0914608	1.03876
Tlr3	Up in TLS	Marginal (nominal p<0.05)	2.10509	0.0398167	0.191349	0.718173
Naga	Up in TLS	Marginal (nominal p<0.05)	2.10431	0.0255924	0.149621	0.825009
Fes	Up in TLS	Marginal (nominal p<0.05)	2.10109	0.0033878	0.0573385	1.24155
Bri3bp	Up in TLS	Marginal (nominal p<0.05)	2.09819	0.00443181	0.0660868	1.17989
Pop1	Up in TLS	Marginal (nominal p<0.05)	2.09491	0.0388005	0.189523	0.722337
Baz1a	Up in TLS	Marginal (nominal p<0.05)	2.08413	0.0355615	0.180053	0.7446
Smarcc1	Up in TLS	Marginal (nominal p<0.05)	2.08159	0.048454	0.211362	0.674974
Eed	Up in TLS	Marginal (nominal p<0.05)	2.07975	0.0204279	0.133363	0.874965
Stk17b	Up in TLS	Marginal (nominal p<0.05)	2.07515	0.0164638	0.121681	0.914778
Aldh3a1	Up in TLS	Marginal (nominal p<0.05)	2.07401	0.0185028	0.128899	0.889751
Cd48	Up in TLS	Marginal (nominal p<0.05)	2.07371	0.0220392	0.138925	0.85722
Jpt2	Up in TLS	Marginal (nominal p<0.05)	2.0647	0.0393288	0.190591	0.719897
Pik3ap1	Up in TLS	Marginal (nominal p<0.05)	2.06215	0.0169499	0.12311	0.909705
Fam32a	Up in TLS	Marginal (nominal p<0.05)	2.05917	0.00549598	0.0722516	1.14115
Ftsj3	Up in TLS	Marginal (nominal p<0.05)	2.0584	0.0159564	0.120406	0.919352
Ppil2	Up in TLS	Marginal (nominal p<0.05)	2.05625	0.0228771	0.141957	0.847843
Etv6	Up in TLS	Marginal (nominal p<0.05)	2.04049	0.00701189	0.0825573	1.08324
Ddx54	Up in TLS	Marginal (nominal p<0.05)	2.03624	0.0198027	0.131684	0.880468
C5ar1	Up in TLS	Marginal (nominal p<0.05)	2.03622	0.0080869	0.0880873	1.05509
Lipa	Up in TLS	Marginal (nominal p<0.05)	2.02731	0.0232145	0.143005	0.844649
Crnkl1	Up in TLS	Marginal (nominal p<0.05)	2.02632	0.0249694	0.147747	0.83048
Morc2a	Up in TLS	Marginal (nominal p<0.05)	2.02477	0.0124348	0.106198	0.973883
Pes1	Up in TLS	Marginal (nominal p<0.05)	2.02411	0.04344	0.200719	0.697412
Cpsf4	Up in TLS	Marginal (nominal p<0.05)	2.01639	0.045144	0.205206	0.687809
Pus1	Up in TLS	Marginal (nominal p<0.05)	2.0157	0.0179774	0.12691	0.896503
Filip1l	Up in TLS	Marginal (nominal p<0.05)	2.00538	0.0493984	0.212576	0.672485
Myo5a	Up in TLS	Marginal (nominal p<0.05)	2.00084	0.0435581	0.200741	0.697364
Mettl16	Up in TLS	Marginal (nominal p<0.05)	1.99916	0.0275652	0.155514	0.808231
Las1l	Up in TLS	Marginal (nominal p<0.05)	1.99803	0.00565218	0.0737288	1.13236
Dock8	Up in TLS	Marginal (nominal p<0.05)	1.99473	0.0221452	0.139204	0.856348
Stk10	Up in TLS	Marginal (nominal p<0.05)	1.98979	0.0107135	0.0980792	1.00842
Fndc1	Up in TLS	Marginal (nominal p<0.05)	1.98654	0.00840399	0.0892889	1.0492
Msh2	Up in TLS	Marginal (nominal p<0.05)	1.98121	0.0345426	0.177541	0.750702
Cactin	Up in TLS	Marginal (nominal p<0.05)	1.96798	0.00919295	0.0923386	1.03462
Bdh1	Up in TLS	Marginal (nominal p<0.05)	1.96668	0.0115368	0.101964	0.991554
Polr2c	Up in TLS	Marginal (nominal p<0.05)	1.96069	0.004932	0.0690107	1.16108
Trex1	Up in TLS	Marginal (nominal p<0.05)	1.95931	0.00946238	0.0929758	1.03163
Stat1	Up in TLS	Marginal (nominal p<0.05)	1.95381	0.0234272	0.143402	0.843446
Xrcc1	Up in TLS	Marginal (nominal p<0.05)	1.94767	0.0206526	0.13369	0.8739
Dnm1	Up in TLS	Marginal (nominal p<0.05)	1.93959	0.016157	0.121133	0.916737
Fam107b	Up in TLS	Marginal (nominal p<0.05)	1.93705	0.00934798	0.0929031	1.03197
Cdnf	Up in TLS	Marginal (nominal p<0.05)	1.93405	0.0179471	0.126884	0.896592
Tssc4	Up in TLS	Marginal (nominal p<0.05)	1.93275	0.0320084	0.169427	0.771018
Ogn	Up in TLS	Marginal (nominal p<0.05)	1.93216	0.0032462	0.0557786	1.25353
Txndc5	Up in TLS	Marginal (nominal p<0.05)	1.93005	0.0491494	0.212451	0.67274
Smarcd2	Up in TLS	Marginal (nominal p<0.05)	1.92671	0.0110554	0.099488	1.00223
Rab11fip5	Up in TLS	Marginal (nominal p<0.05)	1.92419	0.0059352	0.0753664	1.12282
Nat10	Up in TLS	Marginal (nominal p<0.05)	1.91915	0.0368413	0.183236	0.73699
Creb1	Up in TLS	Marginal (nominal p<0.05)	1.91373	0.0131436	0.108349	0.965175
Tle3	Up in TLS	Marginal (nominal p<0.05)	1.91141	0.00405192	0.063809	1.19512
Rbm27	Up in TLS	Marginal (nominal p<0.05)	1.91117	0.0284253	0.157328	0.803195
Gvin1	Up in TLS	Marginal (nominal p<0.05)	1.90517	0.0280449	0.156663	0.805032
Ubtf	Up in TLS	Marginal (nominal p<0.05)	1.90436	0.0130422	0.108349	0.965175
Wdr18	Up in TLS	Marginal (nominal p<0.05)	1.89167	0.0465208	0.207611	0.68275
Lilrb3	Up in TLS	Marginal (nominal p<0.05)	1.88882	0.0146167	0.114797	0.94007
Apaf1	Up in TLS	Marginal (nominal p<0.05)	1.88092	0.0127837	0.107308	0.969368
Spout1	Up in TLS	Marginal (nominal p<0.05)	1.87803	0.0101095	0.095407	1.02042
Cdan1	Up in TLS	Marginal (nominal p<0.05)	1.87246	0.0338074	0.175653	0.755344
Dimt1	Up in TLS	Marginal (nominal p<0.05)	1.87191	0.0389335	0.189663	0.722018
Irgm1	Up in TLS	Marginal (nominal p<0.05)	1.86934	0.0184891	0.128899	0.889751
Trip12	Up in TLS	Marginal (nominal p<0.05)	1.8662	0.0272838	0.154183	0.811964
Gcsam	Up in TLS	Marginal (nominal p<0.05)	1.86516	0.0448357	0.20454	0.689222
Rrp8	Up in TLS	Marginal (nominal p<0.05)	1.84941	0.0102026	0.0954651	1.02016
Gimap1	Up in TLS	Marginal (nominal p<0.05)	1.84412	0.0490301	0.21237	0.672908
Smad2	Up in TLS	Marginal (nominal p<0.05)	1.84278	0.0240277	0.145209	0.838006
Vps72	Up in TLS	Marginal (nominal p<0.05)	1.84059	0.00758586	0.0853115	1.06899
Tmsb10	Up in TLS	Marginal (nominal p<0.05)	1.83508	0.00885788	0.0909982	1.04097
Rnf220	Up in TLS	Marginal (nominal p<0.05)	1.83302	0.00853813	0.0897565	1.04693
Rad50	Up in TLS	Marginal (nominal p<0.05)	1.83157	0.0480997	0.210637	0.676465
Stk11ip	Up in TLS	Marginal (nominal p<0.05)	1.82812	0.019668	0.131684	0.880468
Dnajc10	Up in TLS	Marginal (nominal p<0.05)	1.81833	0.00912316	0.0920474	1.03599
Thsd4	Up in TLS	Marginal (nominal p<0.05)	1.81818	0.0307979	0.165741	0.78057
Grk2	Up in TLS	Marginal (nominal p<0.05)	1.8151	0.00263435	0.0514562	1.28856
Zc3h14	Up in TLS	Marginal (nominal p<0.05)	1.81226	0.0258949	0.150267	0.823135
Bcl2	Up in TLS	Marginal (nominal p<0.05)	1.81144	0.0104119	0.0968866	1.01374
Cpne2	Up in TLS	Marginal (nominal p<0.05)	1.81101	0.0028072	0.0530858	1.27502
Plekho2	Up in TLS	Marginal (nominal p<0.05)	1.80309	0.00314391	0.055138	1.25855
Ganc	Up in TLS	Marginal (nominal p<0.05)	1.80302	0.00973899	0.0944599	1.02475
Vrk1	Up in TLS	Marginal (nominal p<0.05)	1.80181	0.0128087	0.107308	0.969368
Col5a2	Up in TLS	Marginal (nominal p<0.05)	1.79711	0.0133559	0.108935	0.962831
Gm12250	Up in TLS	Marginal (nominal p<0.05)	1.79414	0.0430466	0.199606	0.699826
Osbpl3	Up in TLS	Marginal (nominal p<0.05)	1.79404	0.00924737	0.0926105	1.03334
Ssrp1	Up in TLS	Marginal (nominal p<0.05)	1.79147	0.0444639	0.203668	0.691078
Tbc1d1	Up in TLS	Marginal (nominal p<0.05)	1.79143	0.0193302	0.131074	0.882482
Cyp4f16	Up in TLS	Marginal (nominal p<0.05)	1.78064	0.012404	0.106198	0.973883
Nfatc2	Up in TLS	Marginal (nominal p<0.05)	1.7785	0.0342006	0.177007	0.75201
Cdca8	Up in TLS	Marginal (nominal p<0.05)	1.77681	0.0279252	0.15652	0.80543
Far1	Up in TLS	Marginal (nominal p<0.05)	1.77569	0.0175296	0.125753	0.900482
Clp1	Up in TLS	Marginal (nominal p<0.05)	1.76974	0.00632558	0.0782892	1.1063
Lig3	Up in TLS	Marginal (nominal p<0.05)	1.76746	0.0175539	0.125753	0.900482
Tbc1d5	Up in TLS	Marginal (nominal p<0.05)	1.76121	0.0270139	0.153169	0.814828
Def6	Up in TLS	Marginal (nominal p<0.05)	1.76015	0.00397612	0.0633373	1.19834
Nop2	Up in TLS	Marginal (nominal p<0.05)	1.75765	0.00426704	0.0648848	1.18786
Ndrg1	Up in TLS	Marginal (nominal p<0.05)	1.75531	0.0342612	0.177007	0.75201
Dpt	Up in TLS	Marginal (nominal p<0.05)	1.75494	0.00412853	0.0642657	1.19202
Actl6a	Up in TLS	Marginal (nominal p<0.05)	1.75234	0.00997243	0.0952234	1.02126
Bysl	Up in TLS	Marginal (nominal p<0.05)	1.75213	0.00417107	0.0644706	1.19064
Fis1	Up in TLS	Marginal (nominal p<0.05)	1.75208	0.00662022	0.0803206	1.09517
Selenoh	Up in TLS	Marginal (nominal p<0.05)	1.7463	0.0181719	0.127686	0.893857
Pitpnm1	Up in TLS	Marginal (nominal p<0.05)	1.745	0.0116075	0.102321	0.990035
Mical1	Up in TLS	Marginal (nominal p<0.05)	1.74474	0.00387	0.0627854	1.20214
Arhgap22	Up in TLS	Marginal (nominal p<0.05)	1.744	0.0208048	0.133943	0.873081
Prdm2	Up in TLS	Marginal (nominal p<0.05)	1.74282	0.0118205	0.103659	0.984391
Nup210	Up in TLS	Marginal (nominal p<0.05)	1.74133	0.0246559	0.147313	0.831759
Pip4k2a	Up in TLS	Marginal (nominal p<0.05)	1.73921	0.0374218	0.185194	0.732373
Mdn1	Up in TLS	Marginal (nominal p<0.05)	1.73909	0.0492289	0.212451	0.67274
Fkbp5	Up in TLS	Marginal (nominal p<0.05)	1.73548	0.0152681	0.11746	0.93011
Psap	Up in TLS	Marginal (nominal p<0.05)	1.72862	0.00827863	0.0891122	1.05006
Surf4	Up in TLS	Marginal (nominal p<0.05)	1.72789	0.00520735	0.0703668	1.15263
Cd163	Up in TLS	Marginal (nominal p<0.05)	1.7277	0.0409349	0.193797	0.712654
Arid1b	Up in TLS	Marginal (nominal p<0.05)	1.72431	0.00510125	0.0700628	1.15451
Gpx7	Up in TLS	Marginal (nominal p<0.05)	1.72339	0.00542851	0.0717794	1.144
Pitpna	Up in TLS	Marginal (nominal p<0.05)	1.72308	0.0392344	0.190406	0.720319
Rab3il1	Up in TLS	Marginal (nominal p<0.05)	1.72191	0.00394585	0.0631819	1.19941
Ptpn2	Up in TLS	Marginal (nominal p<0.05)	1.71884	0.0200677	0.132555	0.877604
Sfswap	Up in TLS	Marginal (nominal p<0.05)	1.71572	0.0314316	0.167837	0.775112
Arsb	Up in TLS	Marginal (nominal p<0.05)	1.71572	0.00484328	0.0683105	1.16551
Ppm1m	Up in TLS	Marginal (nominal p<0.05)	1.71261	0.0236838	0.143926	0.841861
Tor1aip1	Up in TLS	Marginal (nominal p<0.05)	1.71213	0.011247	0.100187	0.999187
Srsf11	Up in TLS	Marginal (nominal p<0.05)	1.71165	0.040568	0.192999	0.714444
Trim28	Up in TLS	Marginal (nominal p<0.05)	1.7112	0.0155837	0.11872	0.925476
Sh3bgrl3	Up in TLS	Marginal (nominal p<0.05)	1.70913	0.0335304	0.17529	0.756243
Akap8	Up in TLS	Marginal (nominal p<0.05)	1.70842	0.00674909	0.0808861	1.09213
Frg1	Up in TLS	Marginal (nominal p<0.05)	1.70748	0.0194643	0.131642	0.880607
Mta1	Up in TLS	Marginal (nominal p<0.05)	1.70637	0.0229329	0.142046	0.847572
Parp14	Up in TLS	Marginal (nominal p<0.05)	1.70474	0.0246495	0.147313	0.831759
Tm7sf3	Up in TLS	Marginal (nominal p<0.05)	1.69778	0.00863116	0.0900722	1.04541
Vps41	Up in TLS	Marginal (nominal p<0.05)	1.69475	0.0263908	0.15154	0.819472
Nfkb2	Up in TLS	Marginal (nominal p<0.05)	1.69314	0.0137633	0.110664	0.955992
Tyw5	Up in TLS	Marginal (nominal p<0.05)	1.69084	0.0356648	0.180053	0.7446
Trpv2	Up in TLS	Marginal (nominal p<0.05)	1.6876	0.00302581	0.0548501	1.26082
Gas7	Up in TLS	Marginal (nominal p<0.05)	1.68747	0.00893551	0.0910203	1.04086
Tram1	Up in TLS	Marginal (nominal p<0.05)	1.68574	0.00938637	0.0929031	1.03197
Nbn	Up in TLS	Marginal (nominal p<0.05)	1.68192	0.0303704	0.164618	0.783523
Ybx1	Up in TLS	Marginal (nominal p<0.05)	1.6798	0.00726958	0.0838148	1.07668
Sgpl1	Up in TLS	Marginal (nominal p<0.05)	1.67481	0.0376554	0.186078	0.730305
Dhx16	Up in TLS	Marginal (nominal p<0.05)	1.66753	0.0295337	0.161505	0.791814
Dclk1	Up in TLS	Marginal (nominal p<0.05)	1.66426	0.0328937	0.172628	0.762889
Brix1	Up in TLS	Marginal (nominal p<0.05)	1.66198	0.0334278	0.174889	0.757237
Col5a1	Up in TLS	Marginal (nominal p<0.05)	1.65878	0.0169272	0.12311	0.909705
Padi2	Up in TLS	Marginal (nominal p<0.05)	1.6465	0.0206754	0.13369	0.8739
Rbl2	Up in TLS	Marginal (nominal p<0.05)	1.63975	0.0161883	0.121233	0.916379
Gmfg	Up in TLS	Marginal (nominal p<0.05)	1.63821	0.0455376	0.205852	0.686445
Hprt1	Up in TLS	Marginal (nominal p<0.05)	1.63648	0.0425184	0.198517	0.702202
Smap2	Up in TLS	Marginal (nominal p<0.05)	1.63483	0.0295741	0.161595	0.791572
Rcc2	Up in TLS	Marginal (nominal p<0.05)	1.63478	0.0457889	0.206244	0.685618
Trim14	Up in TLS	Marginal (nominal p<0.05)	1.6303	0.0266555	0.15211	0.817841
Iqgap2	Up in TLS	Marginal (nominal p<0.05)	1.62932	0.0110348	0.0994746	1.00229
Emg1	Up in TLS	Marginal (nominal p<0.05)	1.6238	0.0484374	0.211362	0.674974
Rpl37	Up in TLS	Marginal (nominal p<0.05)	1.62123	0.00724776	0.0837327	1.0771
Mta3	Up in TLS	Marginal (nominal p<0.05)	1.61767	0.00305107	0.0548501	1.26082
Dffa	Up in TLS	Marginal (nominal p<0.05)	1.60811	0.026665	0.15211	0.817841
Ncbp3	Up in TLS	Marginal (nominal p<0.05)	1.60452	0.0314354	0.167837	0.775112
Setd1a	Up in TLS	Marginal (nominal p<0.05)	1.60295	0.00698545	0.0823993	1.08408
Eno2	Up in TLS	Marginal (nominal p<0.05)	1.60147	0.0193343	0.131074	0.882482
Ptpn7	Up in TLS	Marginal (nominal p<0.05)	1.60014	0.0209704	0.134366	0.87171
Cnot6l	Up in TLS	Marginal (nominal p<0.05)	1.59984	0.0453424	0.205605	0.686967
Uprt	Up in TLS	Marginal (nominal p<0.05)	1.59608	0.0189818	0.129805	0.88671
Ddx27	Up in TLS	Marginal (nominal p<0.05)	1.59032	0.0363665	0.182371	0.739044
Pcif1	Up in TLS	Marginal (nominal p<0.05)	1.5887	0.0307963	0.165741	0.78057
Pfkp	Up in TLS	Marginal (nominal p<0.05)	1.58728	0.0208531	0.133943	0.873081
Col6a4	Up in TLS	Marginal (nominal p<0.05)	1.58713	0.0246755	0.147313	0.831759
Hk3	Up in TLS	Marginal (nominal p<0.05)	1.58119	0.0322297	0.170022	0.769494
Syne3	Up in TLS	Marginal (nominal p<0.05)	1.58117	0.0180308	0.126976	0.896278
Susd2	Up in TLS	Marginal (nominal p<0.05)	1.57934	0.0368746	0.183236	0.73699
Rbm42	Up in TLS	Marginal (nominal p<0.05)	1.57858	0.018043	0.126976	0.896278
Pbxip1	Up in TLS	Marginal (nominal p<0.05)	1.57498	0.00937447	0.0929031	1.03197
Prpf31	Up in TLS	Marginal (nominal p<0.05)	1.57369	0.0277679	0.156256	0.806164
Bclaf1	Up in TLS	Marginal (nominal p<0.05)	1.57258	0.00549625	0.0722516	1.14115
Xrn2	Up in TLS	Marginal (nominal p<0.05)	1.57157	0.0368713	0.183236	0.73699
Aebp1	Up in TLS	Marginal (nominal p<0.05)	1.57099	0.00575392	0.0743346	1.12881
Trafd1	Up in TLS	Marginal (nominal p<0.05)	1.57042	0.0244505	0.146877	0.833047
Cd28	Up in TLS	Marginal (nominal p<0.05)	1.56886	0.0251747	0.147945	0.8299
Abi3bp	Up in TLS	Marginal (nominal p<0.05)	1.5683	0.0249754	0.147747	0.83048
Procr	Up in TLS	Marginal (nominal p<0.05)	1.56728	0.00260636	0.0514562	1.28856
Rbbp5	Up in TLS	Marginal (nominal p<0.05)	1.56568	0.0468476	0.2078	0.682354
Igtp	Up in TLS	Marginal (nominal p<0.05)	1.56437	0.0242302	0.146072	0.835434
Smchd1	Up in TLS	Marginal (nominal p<0.05)	1.56185	0.0298928	0.162811	0.788316
Arid1a	Up in TLS	Marginal (nominal p<0.05)	1.56138	0.0156079	0.11872	0.925476
Set	Up in TLS	Marginal (nominal p<0.05)	1.55792	0.0489189	0.212296	0.673059
Thumpd1	Up in TLS	Marginal (nominal p<0.05)	1.55282	0.0137738	0.110664	0.955992
Evi2b	Up in TLS	Marginal (nominal p<0.05)	1.5513	0.016153	0.121133	0.916737
Sumo1	Up in TLS	Marginal (nominal p<0.05)	1.54989	0.00475042	0.0674222	1.1712
Dkc1	Up in TLS	Marginal (nominal p<0.05)	1.54911	0.0260577	0.15065	0.822032
Nfya	Up in TLS	Marginal (nominal p<0.05)	1.5454	0.00302791	0.0548501	1.26082
Nucks1	Up in TLS	Marginal (nominal p<0.05)	1.54398	0.0314823	0.167907	0.774931
Nolc1	Up in TLS	Marginal (nominal p<0.05)	1.54149	0.0218176	0.137785	0.860799
Nup62	Up in TLS	Marginal (nominal p<0.05)	1.53892	0.00898102	0.0910203	1.04086
Pcna	Up in TLS	Marginal (nominal p<0.05)	1.53674	0.0495961	0.213184	0.671245
Pafah1b3	Up in TLS	Marginal (nominal p<0.05)	1.53594	0.0116862	0.102881	0.987663
Kctd12	Up in TLS	Marginal (nominal p<0.05)	1.5355	0.00428412	0.0648848	1.18786
Brd1	Up in TLS	Marginal (nominal p<0.05)	1.53352	0.0293241	0.160618	0.794206
Cbx3	Up in TLS	Marginal (nominal p<0.05)	1.53198	0.0460513	0.206511	0.685056
Srrm1	Up in TLS	Marginal (nominal p<0.05)	1.5299	0.00977479	0.0944887	1.02462
Fdxr	Up in TLS	Marginal (nominal p<0.05)	1.52568	0.0269957	0.153169	0.814828
Nop16	Up in TLS	Marginal (nominal p<0.05)	1.52565	0.0472624	0.208719	0.680438
Snrpd3	Up in TLS	Marginal (nominal p<0.05)	1.51592	0.0281985	0.156892	0.8044
Sart1	Up in TLS	Marginal (nominal p<0.05)	1.51323	0.00976542	0.0944887	1.02462
Surf6	Up in TLS	Marginal (nominal p<0.05)	1.51291	0.0372012	0.184372	0.734305
Erp29	Up in TLS	Marginal (nominal p<0.05)	1.51251	0.0492413	0.212451	0.67274
Nacc1	Up in TLS	Marginal (nominal p<0.05)	1.51226	0.00928093	0.0926724	1.03305
Dab2	Up in TLS	Marginal (nominal p<0.05)	1.5112	0.0250278	0.147747	0.83048
Nelfe	Up in TLS	Marginal (nominal p<0.05)	1.50935	0.00446032	0.0662201	1.17901
Iigp1	Up in TLS	Marginal (nominal p<0.05)	1.50877	0.0166259	0.122212	0.912886
Smarca5	Up in TLS	Marginal (nominal p<0.05)	1.50751	0.0316593	0.168486	0.773436
Rnaseh2a	Up in TLS	Marginal (nominal p<0.05)	1.50547	0.0482498	0.210879	0.675967
Limk1	Up in TLS	Marginal (nominal p<0.05)	1.5046	0.0162559	0.121565	0.915193
Cbl	Up in TLS	Marginal (nominal p<0.05)	1.50442	0.0100091	0.0952703	1.02104
Lmnb1	Up in TLS	Marginal (nominal p<0.05)	1.50067	0.00873368	0.0904083	1.04379
Pnkd	Up in TLS	Marginal (nominal p<0.05)	1.49483	0.0379981	0.187089	0.727952
Bcl2l11	Up in TLS	Marginal (nominal p<0.05)	1.494	0.0320968	0.169652	0.770441
Scaf1	Up in TLS	Marginal (nominal p<0.05)	1.49031	0.00943797	0.0929758	1.03163
Rap2b	Up in TLS	Marginal (nominal p<0.05)	1.48956	0.035557	0.180053	0.7446
Prkcd	Up in TLS	Marginal (nominal p<0.05)	1.48642	0.0381128	0.187517	0.726958
Lnpep	Up in TLS	Marginal (nominal p<0.05)	1.48541	0.040146	0.192077	0.716525
Spcs2	Up in TLS	Marginal (nominal p<0.05)	1.48186	0.00867945	0.0901225	1.04517
Rcc1	Up in TLS	Marginal (nominal p<0.05)	1.47873	0.0106664	0.0980792	1.00842
Csk	Up in TLS	Marginal (nominal p<0.05)	1.47757	0.00892921	0.0910203	1.04086
Rtf1	Up in TLS	Marginal (nominal p<0.05)	1.4769	0.0122274	0.105721	0.97584
Arhgap45	Up in TLS	Marginal (nominal p<0.05)	1.47459	0.0197004	0.131684	0.880468
Rngtt	Up in TLS	Marginal (nominal p<0.05)	1.47326	0.0271665	0.153777	0.813109
Irag2	Up in TLS	Marginal (nominal p<0.05)	1.47162	0.0322465	0.170022	0.769494
Lrrc40	Up in TLS	Marginal (nominal p<0.05)	1.47048	0.0233717	0.143359	0.843575
Xab2	Up in TLS	Marginal (nominal p<0.05)	1.46806	0.0190377	0.130055	0.885871
Rbm6	Up in TLS	Marginal (nominal p<0.05)	1.46698	0.015508	0.118632	0.9258
Cilp	Up in TLS	Marginal (nominal p<0.05)	1.46602	0.00499183	0.0692514	1.15957
Arg2	Up in TLS	Marginal (nominal p<0.05)	1.46533	0.0417496	0.195737	0.708327
Nrbp1	Up in TLS	Marginal (nominal p<0.05)	1.46397	0.028202	0.156892	0.8044
Samd1	Up in TLS	Marginal (nominal p<0.05)	1.46235	0.0197904	0.131684	0.880468
Ccdc168	Up in TLS	Marginal (nominal p<0.05)	1.46174	0.00893895	0.0910203	1.04086
Prelp	Up in TLS	Marginal (nominal p<0.05)	1.46025	0.00577217	0.0743346	1.12881
Safb2	Up in TLS	Marginal (nominal p<0.05)	1.45563	0.0451703	0.205206	0.687809
Arpc3	Up in TLS	Marginal (nominal p<0.05)	1.45497	0.0237489	0.144068	0.841432
Psip1	Up in TLS	Marginal (nominal p<0.05)	1.44917	0.0338911	0.175953	0.754603
Ncor2	Up in TLS	Marginal (nominal p<0.05)	1.44851	0.03429	0.177007	0.75201
Fmr1	Up in TLS	Marginal (nominal p<0.05)	1.4484	0.0262868	0.151328	0.820081
Wipf1	Up in TLS	Marginal (nominal p<0.05)	1.44814	0.0126442	0.107001	0.97061
Ap1s2	Up in TLS	Marginal (nominal p<0.05)	1.44505	0.0470465	0.208008	0.681921
Syf2	Up in TLS	Marginal (nominal p<0.05)	1.44366	0.00735934	0.0841601	1.07489
Stat2	Up in TLS	Marginal (nominal p<0.05)	1.43267	0.0141167	0.112303	0.949609
Pld3	Up in TLS	Marginal (nominal p<0.05)	1.43202	0.0131125	0.108349	0.965175
Trim26	Up in TLS	Marginal (nominal p<0.05)	1.432	0.0341805	0.177007	0.75201
U2surp	Up in TLS	Marginal (nominal p<0.05)	1.42986	0.0080931	0.0880873	1.05509
Arpc5	Up in TLS	Marginal (nominal p<0.05)	1.4265	0.00528994	0.0709166	1.14925
Tnxb	Up in TLS	Marginal (nominal p<0.05)	1.42446	0.00387181	0.0627854	1.20214
Nsun2	Up in TLS	Marginal (nominal p<0.05)	1.42428	0.0337836	0.175653	0.755344
Dpy19l1	Up in TLS	Marginal (nominal p<0.05)	1.42373	0.0266409	0.15211	0.817841
Gpatch11	Up in TLS	Marginal (nominal p<0.05)	1.42039	0.00914369	0.092098	1.03575
Nup37	Up in TLS	Marginal (nominal p<0.05)	1.41811	0.0281055	0.156813	0.804617
Lsg1	Up in TLS	Marginal (nominal p<0.05)	1.41355	0.0426053	0.198649	0.701914
Gatad2b	Up in TLS	Marginal (nominal p<0.05)	1.41043	0.041991	0.196326	0.707023
Znf593	Up in TLS	Marginal (nominal p<0.05)	1.40986	0.0138284	0.110791	0.955496
Exosc6	Up in TLS	Marginal (nominal p<0.05)	1.40863	0.00697364	0.0823993	1.08408
Mrpl18	Up in TLS	Marginal (nominal p<0.05)	1.40862	0.0379364	0.186921	0.728342
Cherp	Up in TLS	Marginal (nominal p<0.05)	1.40572	0.0307724	0.165741	0.78057
Ranbp3	Up in TLS	Marginal (nominal p<0.05)	1.40532	0.0128153	0.107308	0.969368
Cd40	Up in TLS	Marginal (nominal p<0.05)	1.40479	0.0262819	0.151328	0.820081
Ifi47	Up in TLS	Marginal (nominal p<0.05)	1.39374	0.0197236	0.131684	0.880468
Gba1	Up in TLS	Marginal (nominal p<0.05)	1.3931	0.00949893	0.0931997	1.03059
Plekhf1	Up in TLS	Marginal (nominal p<0.05)	1.3928	0.0398956	0.191349	0.718173
Ppp4r3a	Up in TLS	Marginal (nominal p<0.05)	1.39258	0.0127407	0.107308	0.969368
Gtf2f2	Up in TLS	Marginal (nominal p<0.05)	1.39221	0.0104185	0.0968866	1.01374
Sh3pxd2b	Up in TLS	Marginal (nominal p<0.05)	1.39217	0.00469379	0.0671817	1.17275
Elmo1	Up in TLS	Marginal (nominal p<0.05)	1.3908	0.0391737	0.190248	0.72068
Cnp	Up in TLS	Marginal (nominal p<0.05)	1.38777	0.0356591	0.180053	0.7446
Nrf1	Up in TLS	Marginal (nominal p<0.05)	1.38614	0.00645228	0.0789908	1.10242
Sumf2	Up in TLS	Marginal (nominal p<0.05)	1.38523	0.0121139	0.105142	0.978223
Med12	Up in TLS	Marginal (nominal p<0.05)	1.38467	0.0459105	0.206384	0.685324
Psme1	Up in TLS	Marginal (nominal p<0.05)	1.37857	0.0357234	0.180214	0.744211
Smarce1	Up in TLS	Marginal (nominal p<0.05)	1.37772	0.0405036	0.192893	0.714684
Phip	Up in TLS	Marginal (nominal p<0.05)	1.37727	0.0469188	0.2078	0.682354
Actr3	Up in TLS	Marginal (nominal p<0.05)	1.3733	0.0279842	0.156663	0.805032
Cmas	Up in TLS	Marginal (nominal p<0.05)	1.37261	0.0454205	0.205821	0.68651
Enpp1	Up in TLS	Marginal (nominal p<0.05)	1.37259	0.0189509	0.129805	0.88671
Lsm6	Up in TLS	Marginal (nominal p<0.05)	1.36861	0.00501384	0.0694145	1.15855
Ppp3cb	Up in TLS	Marginal (nominal p<0.05)	1.36799	0.00805171	0.0880873	1.05509
Cwc27	Up in TLS	Marginal (nominal p<0.05)	1.36324	0.0356601	0.180053	0.7446
Ccdc115	Up in TLS	Marginal (nominal p<0.05)	1.36293	0.0447307	0.204337	0.689654
Nup54	Up in TLS	Marginal (nominal p<0.05)	1.3613	0.0233162	0.143359	0.843575
Luc7l	Up in TLS	Marginal (nominal p<0.05)	1.36094	0.0108259	0.0984842	1.00663
Ikbkg	Up in TLS	Marginal (nominal p<0.05)	1.3589	0.0412374	0.194576	0.710911
Snrpa1	Up in TLS	Marginal (nominal p<0.05)	1.35409	0.00412097	0.0642657	1.19202
Rrs1	Up in TLS	Marginal (nominal p<0.05)	1.35336	0.022615	0.140949	0.850938
Ascc3	Up in TLS	Marginal (nominal p<0.05)	1.34817	0.0401088	0.192077	0.716525
Umps	Up in TLS	Marginal (nominal p<0.05)	1.34796	0.0434461	0.200719	0.697412
Nup98	Up in TLS	Marginal (nominal p<0.05)	1.34791	0.0244323	0.146877	0.833047
Tsfm	Up in TLS	Marginal (nominal p<0.05)	1.34334	0.00619624	0.0773958	1.11128
Gbp2	Up in TLS	Marginal (nominal p<0.05)	1.34129	0.034643	0.177811	0.750041
Scamp2	Up in TLS	Marginal (nominal p<0.05)	1.34076	0.00878971	0.0906231	1.04276
Rps14	Up in TLS	Marginal (nominal p<0.05)	1.33918	0.00761349	0.0853367	1.06886
Mppe1	Up in TLS	Marginal (nominal p<0.05)	1.33454	0.00727963	0.0838148	1.07668
Ebna1bp2	Up in TLS	Marginal (nominal p<0.05)	1.33258	0.0401331	0.192077	0.716525
Plrg1	Up in TLS	Marginal (nominal p<0.05)	1.33133	0.0233799	0.143359	0.843575
Bloc1s5	Up in TLS	Marginal (nominal p<0.05)	1.32922	0.00849568	0.0895884	1.04775
Ddx46	Up in TLS	Marginal (nominal p<0.05)	1.32815	0.0195206	0.131684	0.880468
Smu1	Up in TLS	Marginal (nominal p<0.05)	1.32534	0.036814	0.183236	0.73699
Alyref2	Up in TLS	Marginal (nominal p<0.05)	1.32519	0.0196043	0.131684	0.880468
Zc3h10	Up in TLS	Marginal (nominal p<0.05)	1.32217	0.0312021	0.166987	0.777319
Rpa2	Up in TLS	Marginal (nominal p<0.05)	1.31959	0.0211814	0.1349	0.869989
Znf207	Up in TLS	Marginal (nominal p<0.05)	1.3192	0.0112006	0.100026	0.999888
Slc4a1ap	Up in TLS	Marginal (nominal p<0.05)	1.31728	0.0402376	0.192243	0.716149
Cstf1	Up in TLS	Marginal (nominal p<0.05)	1.31679	0.0110657	0.099488	1.00223
Macroh2a1	Up in TLS	Marginal (nominal p<0.05)	1.31675	0.0255422	0.149579	0.825129
Art4	Up in TLS	Marginal (nominal p<0.05)	1.31668	0.0145519	0.114554	0.940989
Tbc1d20	Up in TLS	Marginal (nominal p<0.05)	1.31602	0.0148866	0.116132	0.935048
Adprh	Up in TLS	Marginal (nominal p<0.05)	1.31515	0.0488801	0.212263	0.673126
Taf5	Up in TLS	Marginal (nominal p<0.05)	1.31331	0.0255632	0.149579	0.825129
Erh	Up in TLS	Marginal (nominal p<0.05)	1.30409	0.00403069	0.0637565	1.19548
Srsf2	Up in TLS	Marginal (nominal p<0.05)	1.3028	0.00270184	0.0518286	1.28543
Fau	Up in TLS	Marginal (nominal p<0.05)	1.30138	0.0187764	0.129682	0.887121
Tubgcp2	Up in TLS	Marginal (nominal p<0.05)	1.3011	0.018971	0.129805	0.88671
Gatad2a	Up in TLS	Marginal (nominal p<0.05)	1.29918	0.0152396	0.117438	0.930191
Fubp1	Up in TLS	Marginal (nominal p<0.05)	1.2984	0.0138628	0.110804	0.955445
Ctnnbl1	Up in TLS	Marginal (nominal p<0.05)	1.29521	0.0173814	0.125316	0.901993
Ccnh	Up in TLS	Marginal (nominal p<0.05)	1.29416	0.0482363	0.210879	0.675967
Sgpp1	Up in TLS	Marginal (nominal p<0.05)	1.29225	0.0208321	0.133943	0.873081
Prpf8	Up in TLS	Marginal (nominal p<0.05)	1.2899	0.0461948	0.206838	0.68437
H1-3	Up in TLS	Marginal (nominal p<0.05)	1.28795	0.0100254	0.0952703	1.02104
Tomm34	Up in TLS	Marginal (nominal p<0.05)	1.28628	0.00394799	0.0631819	1.19941
Cblb	Up in TLS	Marginal (nominal p<0.05)	1.27677	0.00865663	0.0900722	1.04541
Psme2	Up in TLS	Marginal (nominal p<0.05)	1.27598	0.040276	0.192291	0.716041
Cenpa	Up in TLS	Marginal (nominal p<0.05)	1.27559	0.0132234	0.108483	0.96464
Flad1	Up in TLS	Marginal (nominal p<0.05)	1.27512	0.0386337	0.189167	0.723154
Rpp30	Up in TLS	Marginal (nominal p<0.05)	1.27236	0.0265015	0.151918	0.81839
Rae1	Up in TLS	Marginal (nominal p<0.05)	1.27192	0.0364898	0.182854	0.737895
Fbln2	Up in TLS	Marginal (nominal p<0.05)	1.26271	0.0200975	0.132555	0.877604
Ppih	Up in TLS	Marginal (nominal p<0.05)	1.26146	0.0047474	0.0674222	1.1712
Sart3	Up in TLS	Marginal (nominal p<0.05)	1.26082	0.0235706	0.143732	0.842447
Srrm2	Up in TLS	Marginal (nominal p<0.05)	1.25741	0.00687448	0.081937	1.08652
Nudt16l1	Up in TLS	Marginal (nominal p<0.05)	1.25731	0.0159711	0.120406	0.919352
Gtpbp8	Up in TLS	Marginal (nominal p<0.05)	1.25534	0.0463549	0.207195	0.683621
Cnot2	Up in TLS	Marginal (nominal p<0.05)	1.25529	0.0262468	0.151328	0.820081
Rap1gds1	Up in TLS	Marginal (nominal p<0.05)	1.24963	0.0164286	0.121568	0.915181
Pdia6	Up in TLS	Marginal (nominal p<0.05)	1.24915	0.0221957	0.139263	0.856164
Tbx2	Up in TLS	Marginal (nominal p<0.05)	1.24914	0.0127867	0.107308	0.969368
Man2b2	Up in TLS	Marginal (nominal p<0.05)	1.24827	0.0101654	0.0954501	1.02022
Rpl34	Up in TLS	Marginal (nominal p<0.05)	1.24589	0.00813249	0.0882323	1.05437
Mtr	Up in TLS	Marginal (nominal p<0.05)	1.24404	0.0282034	0.156892	0.8044
Serpinb8	Up in TLS	Marginal (nominal p<0.05)	1.24258	0.00759864	0.0853115	1.06899
Aaas	Up in TLS	Marginal (nominal p<0.05)	1.242	0.0324868	0.171023	0.766945
Exosc4	Up in TLS	Marginal (nominal p<0.05)	1.24055	0.0486215	0.21182	0.674034
Niban1	Up in TLS	Marginal (nominal p<0.05)	1.24015	0.00830415	0.0891122	1.05006
Nfkbib	Up in TLS	Marginal (nominal p<0.05)	1.23999	0.0176482	0.125808	0.90029
Gm49416	Up in TLS	Marginal (nominal p<0.05)	1.23828	0.0105035	0.0974096	1.0114
Fhl3	Up in TLS	Marginal (nominal p<0.05)	1.23416	0.0268838	0.152687	0.816197
Prpf4	Up in TLS	Marginal (nominal p<0.05)	1.2313	0.0263481	0.151423	0.819807
Cln5	Up in TLS	Marginal (nominal p<0.05)	1.23101	0.0206429	0.13369	0.8739
Psmb10	Up in TLS	Marginal (nominal p<0.05)	1.2307	0.00275128	0.0523902	1.28075
Luc7l2	Up in TLS	Marginal (nominal p<0.05)	1.23056	0.00667971	0.0807529	1.09284
Sec11a	Up in TLS	Marginal (nominal p<0.05)	1.22917	0.00469128	0.0671817	1.17275
Ank2	Up in TLS	Marginal (nominal p<0.05)	1.22813	0.0283797	0.157328	0.803195
Srsf5	Up in TLS	Marginal (nominal p<0.05)	1.22407	0.0337711	0.175653	0.755344
Ckap4	Up in TLS	Marginal (nominal p<0.05)	1.22391	0.0342361	0.177007	0.75201
Rpp25l	Up in TLS	Marginal (nominal p<0.05)	1.2239	0.0118988	0.103808	0.983771
Hnrnpm	Up in TLS	Marginal (nominal p<0.05)	1.22214	0.0128231	0.107308	0.969368
Arhgef6	Up in TLS	Marginal (nominal p<0.05)	1.2218	0.0291262	0.159793	0.796443
Chd4	Up in TLS	Marginal (nominal p<0.05)	1.22118	0.0366439	0.183084	0.737349
Rack1	Up in TLS	Marginal (nominal p<0.05)	1.22048	0.00260747	0.0514562	1.28856
Polr1c	Up in TLS	Marginal (nominal p<0.05)	1.2204	0.039561	0.190996	0.718975
Bub3	Up in TLS	Marginal (nominal p<0.05)	1.21683	0.00715841	0.083126	1.08026
Khdrbs1	Up in TLS	Marginal (nominal p<0.05)	1.21009	0.019778	0.131684	0.880468
Alox5ap	Up in TLS	Marginal (nominal p<0.05)	1.20737	0.0268463	0.152687	0.816197
Cdc16	Up in TLS	Marginal (nominal p<0.05)	1.2054	0.0165822	0.122212	0.912886
Nanp	Up in TLS	Marginal (nominal p<0.05)	1.20463	0.017572	0.125753	0.900482
Riox1	Up in TLS	Marginal (nominal p<0.05)	1.20365	0.0240442	0.145209	0.838006
Thrap3	Up in TLS	Marginal (nominal p<0.05)	1.1998	0.0186608	0.129308	0.888376
Spats2l	Up in TLS	Marginal (nominal p<0.05)	1.19831	0.0389895	0.189663	0.722018
Sun2	Up in TLS	Marginal (nominal p<0.05)	1.19483	0.00674714	0.0808861	1.09213
Vars1	Up in TLS	Marginal (nominal p<0.05)	1.19385	0.0182004	0.127686	0.893857
Ddx23	Up in TLS	Marginal (nominal p<0.05)	1.19327	0.0243707	0.146788	0.83331
Cideb	Up in TLS	Marginal (nominal p<0.05)	1.19262	0.0335977	0.175506	0.755707
Rpl18	Up in TLS	Marginal (nominal p<0.05)	1.19147	0.0148896	0.116132	0.935048
Stk19	Up in TLS	Marginal (nominal p<0.05)	1.18609	0.0278122	0.156256	0.806164
Hmox2	Up in TLS	Marginal (nominal p<0.05)	1.18438	0.0302005	0.164091	0.784915
Raly	Up in TLS	Marginal (nominal p<0.05)	1.18262	0.00711089	0.0830012	1.08092
Rps7	Up in TLS	Marginal (nominal p<0.05)	1.17756	0.00735771	0.0841601	1.07489
Sf3a2	Up in TLS	Marginal (nominal p<0.05)	1.17557	0.0241384	0.145648	0.836695
Gstcd	Up in TLS	Marginal (nominal p<0.05)	1.17159	0.00287255	0.0534263	1.27224
Derpc	Up in TLS	Marginal (nominal p<0.05)	1.17006	0.0117176	0.103024	0.987063
Vasp	Up in TLS	Marginal (nominal p<0.05)	1.16981	0.0349556	0.178066	0.749419
Tbc1d17	Up in TLS	Marginal (nominal p<0.05)	1.16871	0.0469568	0.2078	0.682354
Rbm12	Up in TLS	Marginal (nominal p<0.05)	1.16628	0.00702775	0.0826004	1.08302
Rprd1b	Up in TLS	Marginal (nominal p<0.05)	1.16198	0.0204171	0.133363	0.874965
Ranbp2	Up in TLS	Marginal (nominal p<0.05)	1.16193	0.0249722	0.147747	0.83048
Hdac1	Up in TLS	Marginal (nominal p<0.05)	1.16189	0.0156332	0.11872	0.925476
Psmb8	Up in TLS	Marginal (nominal p<0.05)	1.16083	0.0369529	0.18341	0.736577
Srsf9	Up in TLS	Marginal (nominal p<0.05)	1.15937	0.0114738	0.101787	0.992307
Crtap	Up in TLS	Marginal (nominal p<0.05)	1.15904	0.0266238	0.15211	0.817841
Dtnbp1	Up in TLS	Marginal (nominal p<0.05)	1.15748	0.0215653	0.136446	0.865039
Col5a3	Up in TLS	Marginal (nominal p<0.05)	1.15739	0.0439268	0.202165	0.694294
Srrt	Up in TLS	Marginal (nominal p<0.05)	1.1557	0.0206206	0.13369	0.8739
Rps3a	Up in TLS	Marginal (nominal p<0.05)	1.1538	0.036559	0.183008	0.737529
Sin3a	Up in TLS	Marginal (nominal p<0.05)	1.15234	0.0479569	0.21055	0.676644
Ncbp1	Up in TLS	Marginal (nominal p<0.05)	1.14822	0.0354101	0.179705	0.74544
Akap17a	Up in TLS	Marginal (nominal p<0.05)	1.14704	0.00328524	0.0562456	1.24991
Nup214	Up in TLS	Marginal (nominal p<0.05)	1.14541	0.0317979	0.168711	0.772856
Pus7	Up in TLS	Marginal (nominal p<0.05)	1.13991	0.0488275	0.212171	0.673314
Ddx5	Up in TLS	Marginal (nominal p<0.05)	1.13982	0.0224356	0.140254	0.853084
Zbtb7a	Up in TLS	Marginal (nominal p<0.05)	1.13825	0.0383958	0.188498	0.724692
Sarnp	Up in TLS	Marginal (nominal p<0.05)	1.13734	0.0188489	0.129682	0.887121
Lsm3	Up in TLS	Marginal (nominal p<0.05)	1.1369	0.00493122	0.0690107	1.16108
Sgf29	Up in TLS	Marginal (nominal p<0.05)	1.13221	0.0349315	0.178066	0.749419
Ppib	Up in TLS	Marginal (nominal p<0.05)	1.13203	0.0292261	0.160211	0.795307
Nfix	Up in TLS	Marginal (nominal p<0.05)	1.13152	0.0240202	0.145209	0.838006
Gpc6	Up in TLS	Marginal (nominal p<0.05)	1.12978	0.0206245	0.13369	0.8739
Spint2	Up in TLS	Marginal (nominal p<0.05)	1.12733	0.0288486	0.158813	0.799114
Engase	Up in TLS	Marginal (nominal p<0.05)	1.12347	0.0426674	0.198801	0.701581
Pnn	Up in TLS	Marginal (nominal p<0.05)	1.1233	0.0102093	0.0954651	1.02016
Rpl13	Up in TLS	Marginal (nominal p<0.05)	1.12188	0.00301711	0.0548501	1.26082
Supt6h	Up in TLS	Marginal (nominal p<0.05)	1.12178	0.0393131	0.190591	0.719897
Rpl3	Up in TLS	Marginal (nominal p<0.05)	1.12043	0.0475731	0.209545	0.678723
Esyt1	Up in TLS	Marginal (nominal p<0.05)	1.11947	0.0225026	0.140408	0.852608
Wtap	Up in TLS	Marginal (nominal p<0.05)	1.11841	0.0277791	0.156256	0.806164
Pgrmc2	Up in TLS	Marginal (nominal p<0.05)	1.1183	0.0105477	0.0975521	1.01076
U2af2	Up in TLS	Marginal (nominal p<0.05)	1.11759	0.0155432	0.11872	0.925476
Rpa3	Up in TLS	Marginal (nominal p<0.05)	1.11713	0.0446062	0.203905	0.690572
Tmppe	Up in TLS	Marginal (nominal p<0.05)	1.11672	0.0195595	0.131684	0.880468
Pspc1	Up in TLS	Marginal (nominal p<0.05)	1.11489	0.034398	0.177326	0.751227
Tbl2	Up in TLS	Marginal (nominal p<0.05)	1.1146	0.0284445	0.157328	0.803195
Fryl	Up in TLS	Marginal (nominal p<0.05)	1.11459	0.0257596	0.150217	0.823281
Trnt1	Up in TLS	Marginal (nominal p<0.05)	1.11052	0.0318483	0.168711	0.772856
Chic2	Up in TLS	Marginal (nominal p<0.05)	1.10775	0.0410526	0.194218	0.711711
Nup43	Up in TLS	Marginal (nominal p<0.05)	1.10749	0.0188397	0.129682	0.887121
Mrfap1	Up in TLS	Marginal (nominal p<0.05)	1.10641	0.0466909	0.207686	0.682594
Taf11	Up in TLS	Marginal (nominal p<0.05)	1.1057	0.0470705	0.208008	0.681921
Snw1	Up in TLS	Marginal (nominal p<0.05)	1.10456	0.0265607	0.15211	0.817841
Sf3b1	Up in TLS	Marginal (nominal p<0.05)	1.10236	0.0311757	0.166977	0.777342
Cstf2	Up in TLS	Marginal (nominal p<0.05)	1.09843	0.00306812	0.0548501	1.26082
Naglu	Up in TLS	Marginal (nominal p<0.05)	1.09756	0.0260881	0.150697	0.821896
Ssr3	Up in TLS	Marginal (nominal p<0.05)	1.09593	0.00388204	0.0627854	1.20214
Stt3a	Up in TLS	Marginal (nominal p<0.05)	1.08973	0.00611559	0.07682	1.11453
Pi4k2a	Up in TLS	Marginal (nominal p<0.05)	1.08762	0.0435303	0.200741	0.697364
Crtc3	Up in TLS	Marginal (nominal p<0.05)	1.08505	0.00581507	0.0747021	1.12667
Polr2d	Up in TLS	Marginal (nominal p<0.05)	1.08495	0.0468792	0.2078	0.682354
Rpl18a	Up in TLS	Marginal (nominal p<0.05)	1.08361	0.0237042	0.143926	0.841861
Cwc15	Up in TLS	Marginal (nominal p<0.05)	1.0815	0.0259452	0.150319	0.822985
Ube2a	Up in TLS	Marginal (nominal p<0.05)	1.07959	0.0459577	0.206459	0.685167
Sf3b2	Up in TLS	Marginal (nominal p<0.05)	1.07882	0.0199448	0.132289	0.878476
Tcerg1	Up in TLS	Marginal (nominal p<0.05)	1.07706	0.0280467	0.156663	0.805032
Bnip1	Up in TLS	Marginal (nominal p<0.05)	1.07576	0.0481069	0.210637	0.676465
Gar1	Up in TLS	Marginal (nominal p<0.05)	1.07574	0.0296171	0.1617	0.791291
Stat3	Up in TLS	Marginal (nominal p<0.05)	1.07508	0.0344175	0.177326	0.751227
Npm1	Up in TLS	Marginal (nominal p<0.05)	1.06714	0.0311226	0.166825	0.777739
Rpl27	Up in TLS	Marginal (nominal p<0.05)	1.06676	0.0455611	0.205852	0.686445
Sephs1	Up in TLS	Marginal (nominal p<0.05)	1.06553	0.0334058	0.174889	0.757237
Serpinh1	Up in TLS	Marginal (nominal p<0.05)	1.06144	0.040859	0.193797	0.712654
Dbnl	Up in TLS	Marginal (nominal p<0.05)	1.06068	0.0290362	0.159494	0.797257
Cnih4	Up in TLS	Marginal (nominal p<0.05)	1.05343	0.0143944	0.113711	0.944199
Sgcb	Up in TLS	Marginal (nominal p<0.05)	1.05137	0.0216854	0.137078	0.863034
Olfml3	Up in TLS	Marginal (nominal p<0.05)	1.05092	0.0175683	0.125753	0.900482
Bloc1s6	Up in TLS	Marginal (nominal p<0.05)	1.04902	0.0230684	0.142364	0.846601
Glmp	Up in TLS	Marginal (nominal p<0.05)	1.04848	0.02012	0.132555	0.877604
Dnajb11	Up in TLS	Marginal (nominal p<0.05)	1.04428	0.0430974	0.199705	0.69961
Rpl7	Up in TLS	Marginal (nominal p<0.05)	1.04321	0.0193501	0.131074	0.882482
Praf2	Up in TLS	Marginal (nominal p<0.05)	1.04309	0.0163143	0.121565	0.915193
Mepce	Up in TLS	Marginal (nominal p<0.05)	1.04233	0.0192689	0.131074	0.882482
Hnrnpdl	Up in TLS	Marginal (nominal p<0.05)	1.04199	0.0233821	0.143359	0.843575
Ube2j1	Up in TLS	Marginal (nominal p<0.05)	1.04131	0.0304415	0.164871	0.782856
Alkbh5	Up in TLS	Marginal (nominal p<0.05)	1.03973	0.041297	0.19459	0.71088
Pabpc2	Up in TLS	Marginal (nominal p<0.05)	1.03876	0.00689035	0.0819818	1.08628
Nup133	Up in TLS	Marginal (nominal p<0.05)	1.03738	0.0427416	0.198873	0.701424
Nek7	Up in TLS	Marginal (nominal p<0.05)	1.03387	0.00316478	0.055138	1.25855
Med6	Up in TLS	Marginal (nominal p<0.05)	1.03269	0.020915	0.134213	0.872206
Rps29	Up in TLS	Marginal (nominal p<0.05)	1.02676	0.0210764	0.134484	0.871331
Eif2s3x	Up in TLS	Marginal (nominal p<0.05)	1.02648	0.0360482	0.181177	0.741896
Ppp1r9b	Up in TLS	Marginal (nominal p<0.05)	1.02403	0.0040125	0.0636175	1.19642
Igkv6-32	Up in TLS	Marginal (nominal p<0.05)	1.02354	0.0290481	0.159494	0.797257
Nt5c	Up in TLS	Marginal (nominal p<0.05)	1.02193	0.0110815	0.0994983	1.00218
Ksr1	Up in TLS	Marginal (nominal p<0.05)	1.02056	0.00983998	0.0944887	1.02462
Hnrnpul2	Up in TLS	Marginal (nominal p<0.05)	1.02049	0.00969991	0.0943359	1.02532
Ilf3	Up in TLS	Marginal (nominal p<0.05)	1.01829	0.0378657	0.186845	0.728519
Yy1	Up in TLS	Marginal (nominal p<0.05)	1.01767	0.0231633	0.142819	0.845213
Khsrp	Up in TLS	Marginal (nominal p<0.05)	1.01613	0.0185066	0.128899	0.889751
Tmed8	Up in TLS	Marginal (nominal p<0.05)	1.01446	0.0183544	0.1285	0.891096
Ilf2	Up in TLS	Marginal (nominal p<0.05)	1.01446	0.0455794	0.205852	0.686445
Sqstm1	Up in TLS	Marginal (nominal p<0.05)	1.01362	0.0402009	0.192204	0.716238
Commd8	Up in TLS	Marginal (nominal p<0.05)	1.00513	0.00347042	0.058142	1.23551
Rpl14	Up in TLS	Marginal (nominal p<0.05)	1.0018	0.00979282	0.0944887	1.02462
Lemd2	Up in TLS	Marginal (nominal p<0.05)	1.00176	0.0108788	0.0985938	1.00615
Marveld2	Up in TLS	Marginal (nominal p<0.05)	1.00159	0.00312731	0.0551352	1.25857
Pole3	Up in TLS	Marginal (nominal p<0.05)	1.00017	0.0283849	0.157328	0.803195

### Sheet: Ctrl_up_Lung
Gene (detected protein)	direction	significance	log2FC	pval	padj	-log10FDR
Uqcc2	Up in Control	FDR-significant	-1.02596	0.00218753	0.0476802	1.32166
Gss	Up in Control	FDR-significant	-1.02806	0.00240359	0.0490497	1.30936
Hydin	Up in Control	FDR-significant	-1.04341	0.00188359	0.0453805	1.34313
Pdzd11	Up in Control	FDR-significant	-1.06083	0.00139196	0.0399304	1.3987
Emc6	Up in Control	FDR-significant	-1.08692	0.00177964	0.0446227	1.35044
Serpinb6b	Up in Control	FDR-significant	-1.09241	0.00224086	0.0476802	1.32166
Adk	Up in Control	FDR-significant	-1.11907	0.00174882	0.0443426	1.35318
Dpysl2	Up in Control	FDR-significant	-1.14158	0.000354192	0.0212202	1.67325
Apbb1	Up in Control	FDR-significant	-1.19783	0.00122913	0.0371484	1.43006
Xpnpep2	Up in Control	FDR-significant	-1.19811	0.000508075	0.0246668	1.60789
Itgb6	Up in Control	FDR-significant	-1.20049	0.000755014	0.0286579	1.54276
Prdx2	Up in Control	FDR-significant	-1.20601	0.000603579	0.0270611	1.56765
Fmo2	Up in Control	FDR-significant	-1.21151	0.000653238	0.0273582	1.56291
Dusp3	Up in Control	FDR-significant	-1.21989	7.33035e-06	0.00576896	2.2389
Myo1c	Up in Control	FDR-significant	-1.23313	0.000155766	0.0152832	1.81579
Relch	Up in Control	FDR-significant	-1.25271	0.000309369	0.0201387	1.69597
Nid2	Up in Control	FDR-significant	-1.26788	3.58605e-06	0.00485551	2.31376
Cat	Up in Control	FDR-significant	-1.27306	0.00186033	0.0453248	1.34366
Gnaq	Up in Control	FDR-significant	-1.27614	0.000656063	0.0273582	1.56291
Plg	Up in Control	FDR-significant	-1.28246	0.00224037	0.0476802	1.32166
Psmb6	Up in Control	FDR-significant	-1.29429	0.00231349	0.0482218	1.31676
Lrrc57	Up in Control	FDR-significant	-1.29474	0.000689116	0.0276177	1.55881
Gna11	Up in Control	FDR-significant	-1.34459	0.00156953	0.0421656	1.37504
Pcdh18	Up in Control	FDR-significant	-1.35948	0.000321363	0.0206083	1.68596
Mpp7	Up in Control	FDR-significant	-1.3616	0.0010663	0.0343755	1.46375
Dpp4	Up in Control	FDR-significant	-1.42287	0.000224058	0.0168848	1.7725
Lama4	Up in Control	FDR-significant	-1.44901	0.000660673	0.0273582	1.56291
Itih4	Up in Control	FDR-significant	-1.45768	0.00126347	0.0378483	1.42195
Nrp1	Up in Control	FDR-significant	-1.46289	0.000211867	0.0162993	1.78783
Apoa1	Up in Control	FDR-significant	-1.47745	6.50606e-05	0.0103671	1.98434
Map7	Up in Control	FDR-significant	-1.48416	0.00115003	0.0360448	1.44316
Serpina1a	Up in Control	FDR-significant	-1.49297	0.00218122	0.0476802	1.32166
Loxl3	Up in Control	FDR-significant	-1.496	8.52135e-06	0.00576896	2.2389
Cfi	Up in Control	FDR-significant	-1.50474	0.001547	0.0420243	1.3765
Ly6c1	Up in Control	FDR-significant	-1.50495	0.000395711	0.0219587	1.65839
Myo6	Up in Control	FDR-significant	-1.50572	0.00159335	0.0422757	1.37391
Hrg	Up in Control	FDR-significant	-1.51031	0.000438659	0.0231607	1.63525
Notch4	Up in Control	FDR-significant	-1.51377	0.000289738	0.0196976	1.70559
Ehd2	Up in Control	FDR-significant	-1.52404	0.00246813	0.0497141	1.30352
Pfkfb2	Up in Control	FDR-significant	-1.54968	0.000499634	0.024511	1.61064
Icam1	Up in Control	FDR-significant	-1.5664	4.75292e-05	0.00874739	2.05812
Cd177	Up in Control	FDR-significant	-1.56978	0.00056038	0.025808	1.58825
Hopx	Up in Control	FDR-significant	-1.57522	0.000473554	0.0235733	1.62758
Lifr	Up in Control	FDR-significant	-1.5881	0.000983516	0.0329326	1.48237
Pecam1	Up in Control	FDR-significant	-1.5985	0.00232636	0.0482218	1.31676
Ptk7	Up in Control	FDR-significant	-1.61036	0.00016149	0.0153551	1.81375
Mtch1	Up in Control	FDR-significant	-1.65381	0.00130272	0.0384691	1.41489
Aldh1l1	Up in Control	FDR-significant	-1.65388	0.000750861	0.0286579	1.54276
Psmb5	Up in Control	FDR-significant	-1.65483	0.000124293	0.0147711	1.83059
Fetub	Up in Control	FDR-significant	-1.67165	0.000808535	0.0296587	1.52785
Afdn	Up in Control	FDR-significant	-1.67328	0.000351758	0.0212202	1.67325
Nes	Up in Control	FDR-significant	-1.67763	0.00102442	0.0332056	1.47879
Vtn	Up in Control	FDR-significant	-1.6805	0.000340062	0.0211213	1.67528
Pdlim2	Up in Control	FDR-significant	-1.68624	0.000269715	0.0190246	1.72068
Myo1d	Up in Control	FDR-significant	-1.71331	0.00081123	0.0296587	1.52785
Ppm1f	Up in Control	FDR-significant	-1.71423	0.000664859	0.0273582	1.56291
Icam2	Up in Control	FDR-significant	-1.7225	0.00241988	0.0490497	1.30936
Nkx2-1	Up in Control	FDR-significant	-1.72258	0.00125289	0.0376981	1.42368
Cdr2l	Up in Control	FDR-significant	-1.72901	0.000687136	0.0276177	1.55881
Map2	Up in Control	FDR-significant	-1.73009	0.00166829	0.0434396	1.36211
Homer3	Up in Control	FDR-significant	-1.74342	0.00015238	0.0152832	1.81579
Ctnnd1	Up in Control	FDR-significant	-1.74791	2.19823e-05	0.00806091	2.09362
Ston1	Up in Control	FDR-significant	-1.7655	4.75366e-05	0.00874739	2.05812
Pltp	Up in Control	FDR-significant	-1.77265	0.00151252	0.0417354	1.3795
Kank3	Up in Control	FDR-significant	-1.78431	0.00205789	0.0466725	1.33094
Anxa3	Up in Control	FDR-significant	-1.7861	0.000153766	0.0152832	1.81579
Hspa12b	Up in Control	FDR-significant	-1.79007	0.000790005	0.0293865	1.53185
Itga8	Up in Control	FDR-significant	-1.80687	0.00159018	0.0422757	1.37391
Selenbp1	Up in Control	FDR-significant	-1.80965	0.000498781	0.024511	1.61064
Gstm7	Up in Control	FDR-significant	-1.81502	2.4615e-05	0.00806091	2.09362
Ctnna1	Up in Control	FDR-significant	-1.82615	0.000350635	0.0212202	1.67325
Impdh1	Up in Control	FDR-significant	-1.8677	0.00222339	0.0476802	1.32166
Adgrl4	Up in Control	FDR-significant	-1.90491	2.61862e-06	0.00443201	2.3534
Ehd4	Up in Control	FDR-significant	-1.90503	0.000204265	0.0162691	1.78864
Pard3b	Up in Control	FDR-significant	-1.91051	0.000345253	0.0212202	1.67325
Sorbs3	Up in Control	FDR-significant	-1.91273	0.000184031	0.0159085	1.79837
Slc44a2	Up in Control	FDR-significant	-1.92255	0.000328758	0.0206083	1.68596
Spock2	Up in Control	FDR-significant	-1.92872	1.38682e-06	0.00443201	2.3534
Pzp	Up in Control	FDR-significant	-1.93039	0.000537043	0.025425	1.59474
Ces1d	Up in Control	FDR-significant	-1.93746	0.00223086	0.0476802	1.32166
C2cd2l	Up in Control	FDR-significant	-1.94155	0.000750748	0.0286579	1.54276
Ddah1	Up in Control	FDR-significant	-1.95321	6.79258e-05	0.0103671	1.98434
Coro2b	Up in Control	FDR-significant	-1.95901	0.000726956	0.0282844	1.54845
Prkar2a	Up in Control	FDR-significant	-1.96179	0.00136866	0.0395974	1.40233
Tns1	Up in Control	FDR-significant	-1.96576	0.00149378	0.0414463	1.38251
Gsta3	Up in Control	FDR-significant	-1.97398	0.000466857	0.0234652	1.62958
Pkp2	Up in Control	FDR-significant	-1.98178	0.000224466	0.0168848	1.7725
Myh10	Up in Control	FDR-significant	-1.98689	0.0015593	0.0420576	1.37616
Aqp1	Up in Control	FDR-significant	-2.02052	0.000153853	0.0152832	1.81579
Ca1	Up in Control	FDR-significant	-2.02756	0.00164538	0.0430086	1.36644
Sec14l4	Up in Control	FDR-significant	-2.04211	0.000954746	0.0324806	1.48838
Ctnnb1	Up in Control	FDR-significant	-2.0444	4.65456e-05	0.00874739	2.05812
Apoc3	Up in Control	FDR-significant	-2.04803	0.000660606	0.0273582	1.56291
Ldlr	Up in Control	FDR-significant	-2.0568	0.00169795	0.0437076	1.35944
Apoa2	Up in Control	FDR-significant	-2.0612	2.50043e-05	0.00806091	2.09362
Pcolce2	Up in Control	FDR-significant	-2.0748	0.00180824	0.0448265	1.34846
Ttc7b	Up in Control	FDR-significant	-2.08203	0.000621516	0.0273582	1.56291
Cav2	Up in Control	FDR-significant	-2.1043	0.00193217	0.0457131	1.33996
F11r	Up in Control	FDR-significant	-2.12878	0.000385009	0.0218813	1.65993
Cpn1	Up in Control	FDR-significant	-2.17024	1.47227e-05	0.00766713	2.11537
Prdx6	Up in Control	FDR-significant	-2.17292	0.000694469	0.0276562	1.55821
Cyp4a14	Up in Control	FDR-significant	-2.19013	0.00231852	0.0482218	1.31676
Pkp4	Up in Control	FDR-significant	-2.1924	0.00013481	0.0150396	1.82276
Sec14l3	Up in Control	FDR-significant	-2.19645	0.00196492	0.0457131	1.33996
Clu	Up in Control	FDR-significant	-2.2319	0.000665626	0.0273582	1.56291
Dab2ip	Up in Control	FDR-significant	-2.23991	0.00118703	0.0363795	1.43914
Apob	Up in Control	FDR-significant	-2.24199	0.00101018	0.0331988	1.47888
Mme	Up in Control	FDR-significant	-2.2486	0.000280388	0.0195694	1.70842
Hsd11b1	Up in Control	FDR-significant	-2.25786	0.00117216	0.0363795	1.43914
Lamb1	Up in Control	FDR-significant	-2.26248	7.48316e-06	0.00576896	2.2389
Flrt3	Up in Control	FDR-significant	-2.27023	0.0016111	0.0422757	1.37391
Phactr4	Up in Control	FDR-significant	-2.28844	0.000174053	0.0157112	1.80379
Epb41	Up in Control	FDR-significant	-2.30984	0.00181425	0.0448265	1.34846
Npr1	Up in Control	FDR-significant	-2.34076	0.00185751	0.0453248	1.34366
Plvap	Up in Control	FDR-significant	-2.34285	0.00182336	0.0448878	1.34787
Cyp2b10	Up in Control	FDR-significant	-2.34291	0.00143107	0.0401764	1.39603
Phex	Up in Control	FDR-significant	-2.37865	0.000794712	0.0294	1.53165
Gp5	Up in Control	FDR-significant	-2.37916	0.000523918	0.0250465	1.60125
Ralgapa2	Up in Control	FDR-significant	-2.38013	0.000304456	0.0200113	1.69872
Lrp4	Up in Control	FDR-significant	-2.39107	2.76733e-05	0.00818679	2.08689
Cmtm4	Up in Control	FDR-significant	-2.41151	1.77191e-05	0.00782349	2.1066
Cd93	Up in Control	FDR-significant	-2.44904	0.00131261	0.0384691	1.41489
Ca2	Up in Control	FDR-significant	-2.44994	0.000292774	0.0196976	1.70559
Arhgef26	Up in Control	FDR-significant	-2.45148	4.77622e-05	0.00874739	2.05812
Arhgef16	Up in Control	FDR-significant	-2.45729	0.000944328	0.0322884	1.49095
Cd36	Up in Control	FDR-significant	-2.45766	0.000461625	0.0234652	1.62958
F12	Up in Control	FDR-significant	-2.45814	0.00109422	0.0351084	1.45459
Gipc2	Up in Control	FDR-significant	-2.46149	7.04408e-05	0.0103671	1.98434
Reck	Up in Control	FDR-significant	-2.4623	0.000709207	0.0277533	1.55668
Ablim3	Up in Control	FDR-significant	-2.51656	1.96454e-05	0.00782349	2.1066
Cavin2	Up in Control	FDR-significant	-2.5221	4.95034e-05	0.00874739	2.05812
Tjp2	Up in Control	FDR-significant	-2.53517	0.000984917	0.0329326	1.48237
Bmpr2	Up in Control	FDR-significant	-2.53972	0.00223917	0.0476802	1.32166
Adcy4	Up in Control	FDR-significant	-2.54144	0.00240567	0.0490497	1.30936
Pard3	Up in Control	FDR-significant	-2.55985	3.47851e-05	0.00872205	2.05938
Fmo1	Up in Control	FDR-significant	-2.58078	0.00114805	0.0360448	1.44316
Fga	Up in Control	FDR-significant	-2.60006	0.00223164	0.0476802	1.32166
Kif13a	Up in Control	FDR-significant	-2.60683	0.000787021	0.0293865	1.53185
Cobl	Up in Control	FDR-significant	-2.60915	0.000141735	0.0151732	1.81892
Clec1a	Up in Control	FDR-significant	-2.6191	0.000687048	0.0276177	1.55881
Baiap2l1	Up in Control	FDR-significant	-2.62129	0.000185638	0.0159085	1.79837
Fgg	Up in Control	FDR-significant	-2.68361	0.000855123	0.0307935	1.51154
Tmod1	Up in Control	FDR-significant	-2.69408	0.000382281	0.0218813	1.65993
Yod1	Up in Control	FDR-significant	-2.71603	0.00186997	0.0453248	1.34366
Col7a1	Up in Control	FDR-significant	-2.73067	0.00110379	0.0352482	1.45286
Anxa9	Up in Control	FDR-significant	-2.74932	0.000708592	0.0277533	1.55668
Pals1	Up in Control	FDR-significant	-2.75891	0.000630802	0.0273582	1.56291
Cdc42bpg	Up in Control	FDR-significant	-2.77706	0.000441319	0.0231607	1.63525
Radil	Up in Control	FDR-significant	-2.78307	0.000124366	0.0147711	1.83059
Pklr	Up in Control	FDR-significant	-2.78698	8.84975e-05	0.0117476	1.93005
Itga2b	Up in Control	FDR-significant	-2.79386	0.00247469	0.0497141	1.30352
Notch3	Up in Control	FDR-significant	-2.79636	3.88439e-05	0.00874739	2.05812
Aldh1a1	Up in Control	FDR-significant	-2.79786	0.00016784	0.0153551	1.81375
Pdzd2	Up in Control	FDR-significant	-2.79881	0.0013093	0.0384691	1.41489
Add2	Up in Control	FDR-significant	-2.84168	0.000556117	0.025808	1.58825
Robo4	Up in Control	FDR-significant	-2.85206	5.33526e-05	0.00880969	2.05504
Magi1	Up in Control	FDR-significant	-2.91639	0.000326916	0.0206083	1.68596
App	Up in Control	FDR-significant	-2.9518	0.000447327	0.0232954	1.63273
Hmcn1	Up in Control	FDR-significant	-2.99245	0.000326826	0.0206083	1.68596
Rasgrf2	Up in Control	FDR-significant	-3.04146	8.71252e-05	0.0117476	1.93005
Sema3c	Up in Control	FDR-significant	-3.04635	0.0021036	0.0471568	1.32646
Ank1	Up in Control	FDR-significant	-3.05734	0.00118872	0.0363795	1.43914
Prickle2	Up in Control	FDR-significant	-3.07139	1.87716e-05	0.00782349	2.1066
Llgl2	Up in Control	FDR-significant	-3.08011	0.000147624	0.0152832	1.81579
Col4a5	Up in Control	FDR-significant	-3.09416	0.00019049	0.0159384	1.79755
Ppp1r9a	Up in Control	FDR-significant	-3.10824	4.02207e-05	0.00874739	2.05812
Clec14a	Up in Control	FDR-significant	-3.1156	0.000584813	0.0263946	1.57849
Kank4	Up in Control	FDR-significant	-3.17115	0.000416374	0.0225508	1.64684
Plekha7	Up in Control	FDR-significant	-3.17116	0.000432698	0.0230659	1.63703
Esam	Up in Control	FDR-significant	-3.17543	0.000909483	0.0315734	1.50068
Pglyrp2	Up in Control	FDR-significant	-3.17877	0.000910763	0.0315734	1.50068
Slco2a1	Up in Control	FDR-significant	-3.19752	0.00153777	0.0420243	1.3765
Calcrl	Up in Control	FDR-significant	-3.23212	0.000237885	0.0176976	1.75208
Cyp4b1	Up in Control	FDR-significant	-3.31523	0.000195725	0.0159645	1.79684
Yes1	Up in Control	FDR-significant	-3.33407	0.000129871	0.0150396	1.82276
Ceacam1	Up in Control	FDR-significant	-3.38325	0.000176548	0.0157267	1.80336
Slc4a1	Up in Control	FDR-significant	-3.4026	0.00232149	0.0482218	1.31676
Spta1	Up in Control	FDR-significant	-3.4053	0.00234028	0.0482218	1.31676
Thbd	Up in Control	FDR-significant	-3.43407	0.00174218	0.0443405	1.3532
Podxl	Up in Control	FDR-significant	-3.46991	0.00142205	0.0401764	1.39603
Rab27b	Up in Control	FDR-significant	-3.48654	0.00220783	0.0476802	1.32166
Stxbp6	Up in Control	FDR-significant	-3.49413	4.47708e-07	0.00303098	2.51842
Abcc3	Up in Control	FDR-significant	-3.57672	0.000525348	0.0250465	1.60125
Rgs12	Up in Control	FDR-significant	-3.59831	0.000192474	0.0159384	1.79755
Ocln	Up in Control	FDR-significant	-3.61879	0.00019305	0.0159384	1.79755
Alox12	Up in Control	FDR-significant	-3.68087	0.00180789	0.0448265	1.34846
Patj	Up in Control	FDR-significant	-3.99725	0.00196453	0.0457131	1.33996
Ccdc9b	Up in Control	FDR-significant	-4.18714	2.90226e-05	0.00818679	2.08689
Alad	Up in Control	Marginal (nominal p<0.05)	-1.005	0.0109203	0.0987056	1.00566
Rras2	Up in Control	Marginal (nominal p<0.05)	-1.00793	0.00534438	0.0713639	1.14652
Rab6b	Up in Control	Marginal (nominal p<0.05)	-1.01094	0.00270189	0.0518286	1.28543
Gc	Up in Control	Marginal (nominal p<0.05)	-1.01356	0.0205825	0.13369	0.8739
Peak1	Up in Control	Marginal (nominal p<0.05)	-1.02276	0.0440559	0.202332	0.693936
Alb	Up in Control	Marginal (nominal p<0.05)	-1.02299	0.0212272	0.135064	0.86946
Pacsin3	Up in Control	Marginal (nominal p<0.05)	-1.03826	0.0233991	0.143359	0.843575
Dipk2a	Up in Control	Marginal (nominal p<0.05)	-1.03946	0.0490234	0.21237	0.672908
Gypc	Up in Control	Marginal (nominal p<0.05)	-1.04021	0.00709484	0.0829569	1.08115
Itga6	Up in Control	Marginal (nominal p<0.05)	-1.04038	0.010078	0.095407	1.02042
Pttg1ip	Up in Control	Marginal (nominal p<0.05)	-1.05148	0.00971227	0.0943359	1.02532
Pxdc1	Up in Control	Marginal (nominal p<0.05)	-1.0548	0.00300333	0.0548501	1.26082
Kng1	Up in Control	Marginal (nominal p<0.05)	-1.05541	0.0121354	0.105195	0.978007
Aldh4a1	Up in Control	Marginal (nominal p<0.05)	-1.05605	0.0105193	0.0974226	1.01134
Mgll	Up in Control	Marginal (nominal p<0.05)	-1.05754	0.0137274	0.110664	0.955992
Golm2	Up in Control	Marginal (nominal p<0.05)	-1.05975	0.0244891	0.146978	0.832747
Tnks1bp1	Up in Control	Marginal (nominal p<0.05)	-1.06185	0.00988828	0.0946869	1.02371
Mpdz	Up in Control	Marginal (nominal p<0.05)	-1.06255	0.025342	0.148541	0.828153
Cd151	Up in Control	Marginal (nominal p<0.05)	-1.0632	0.0310151	0.166512	0.778554
Hacd2	Up in Control	Marginal (nominal p<0.05)	-1.0639	0.0106083	0.0978637	1.00938
Fasn	Up in Control	Marginal (nominal p<0.05)	-1.08029	0.0208137	0.133943	0.873081
Tppp3	Up in Control	Marginal (nominal p<0.05)	-1.0812	0.0321224	0.169652	0.770441
Pnpo	Up in Control	Marginal (nominal p<0.05)	-1.08693	0.0439932	0.202196	0.694228
Cgnl1	Up in Control	Marginal (nominal p<0.05)	-1.09302	0.0139212	0.11114	0.954131
Ppfibp2	Up in Control	Marginal (nominal p<0.05)	-1.09908	0.0397853	0.191349	0.718173
Cd200	Up in Control	Marginal (nominal p<0.05)	-1.10088	0.0074712	0.0850084	1.07054
Igfbp6	Up in Control	Marginal (nominal p<0.05)	-1.10137	0.0359093	0.180882	0.742604
Nedd4l	Up in Control	Marginal (nominal p<0.05)	-1.10144	0.00465958	0.0671817	1.17275
Rsu1	Up in Control	Marginal (nominal p<0.05)	-1.10177	0.0302348	0.164146	0.78477
Sardh	Up in Control	Marginal (nominal p<0.05)	-1.10374	0.0198206	0.131684	0.880468
Parva	Up in Control	Marginal (nominal p<0.05)	-1.10433	0.0130491	0.108349	0.965175
Plcb3	Up in Control	Marginal (nominal p<0.05)	-1.10517	0.00438428	0.0655223	1.18361
Uaca	Up in Control	Marginal (nominal p<0.05)	-1.10981	0.00739849	0.0844651	1.07332
Hp	Up in Control	Marginal (nominal p<0.05)	-1.1168	0.010802	0.0984246	1.0069
Timp3	Up in Control	Marginal (nominal p<0.05)	-1.11784	0.0153706	0.11798	0.92819
Utrn	Up in Control	Marginal (nominal p<0.05)	-1.11995	0.00262733	0.0514562	1.28856
Ilk	Up in Control	Marginal (nominal p<0.05)	-1.1203	0.00518965	0.0702678	1.15324
Rdx	Up in Control	Marginal (nominal p<0.05)	-1.12445	0.00733951	0.0841601	1.07489
Frmd4a	Up in Control	Marginal (nominal p<0.05)	-1.12483	0.0305562	0.165036	0.782422
Niban2	Up in Control	Marginal (nominal p<0.05)	-1.12654	0.0100875	0.095407	1.02042
Ank3	Up in Control	Marginal (nominal p<0.05)	-1.12953	0.0137888	0.110664	0.955992
Ehd1	Up in Control	Marginal (nominal p<0.05)	-1.13052	0.00935129	0.0929031	1.03197
Postn	Up in Control	Marginal (nominal p<0.05)	-1.13093	0.0132096	0.108483	0.96464
Get4	Up in Control	Marginal (nominal p<0.05)	-1.13538	0.019777	0.131684	0.880468
Ccdc91	Up in Control	Marginal (nominal p<0.05)	-1.1359	0.0258836	0.150267	0.823135
Nova2	Up in Control	Marginal (nominal p<0.05)	-1.13605	0.0131222	0.108349	0.965175
Apeh	Up in Control	Marginal (nominal p<0.05)	-1.13614	0.00786923	0.0874721	1.05813
Slc24a4	Up in Control	Marginal (nominal p<0.05)	-1.15253	0.020128	0.132555	0.877604
Apof	Up in Control	Marginal (nominal p<0.05)	-1.1541	0.0064062	0.0787113	1.10396
Aldh6a1	Up in Control	Marginal (nominal p<0.05)	-1.15673	0.0028432	0.0531725	1.27431
Eppk1	Up in Control	Marginal (nominal p<0.05)	-1.16501	0.0196678	0.131684	0.880468
Farp1	Up in Control	Marginal (nominal p<0.05)	-1.16889	0.0197753	0.131684	0.880468
Nrbp2	Up in Control	Marginal (nominal p<0.05)	-1.18217	0.0493708	0.212576	0.672485
Pnpla6	Up in Control	Marginal (nominal p<0.05)	-1.18455	0.0115018	0.101787	0.992307
Ube2o	Up in Control	Marginal (nominal p<0.05)	-1.19457	0.040918	0.193797	0.712654
Itpkb	Up in Control	Marginal (nominal p<0.05)	-1.197	0.0206756	0.13369	0.8739
Hint2	Up in Control	Marginal (nominal p<0.05)	-1.19828	0.00512276	0.0700628	1.15451
Sypl1	Up in Control	Marginal (nominal p<0.05)	-1.20332	0.0123723	0.106198	0.973883
Adam15	Up in Control	Marginal (nominal p<0.05)	-1.20749	0.00437069	0.0654637	1.184
Serpinf2	Up in Control	Marginal (nominal p<0.05)	-1.21121	0.0250962	0.147891	0.830057
Mxra8	Up in Control	Marginal (nominal p<0.05)	-1.21281	0.00333473	0.0567907	1.24572
Trim3	Up in Control	Marginal (nominal p<0.05)	-1.21295	0.0086613	0.0900722	1.04541
Sntb1	Up in Control	Marginal (nominal p<0.05)	-1.21657	0.00753848	0.0852897	1.0691
Cavin1	Up in Control	Marginal (nominal p<0.05)	-1.22219	0.00660544	0.0802851	1.09537
Pald1	Up in Control	Marginal (nominal p<0.05)	-1.22455	0.0161063	0.12102	0.917141
Ptprd	Up in Control	Marginal (nominal p<0.05)	-1.23108	0.0173348	0.125114	0.902694
Ighv6-6	Up in Control	Marginal (nominal p<0.05)	-1.2336	0.0167955	0.122914	0.910398
Rab12	Up in Control	Marginal (nominal p<0.05)	-1.23436	0.00671796	0.0808861	1.09213
Gfod2	Up in Control	Marginal (nominal p<0.05)	-1.23849	0.0305694	0.165036	0.782422
Caskin2	Up in Control	Marginal (nominal p<0.05)	-1.24027	0.0155784	0.11872	0.925476
Spon1	Up in Control	Marginal (nominal p<0.05)	-1.24438	0.00270243	0.0518286	1.28543
Adam10	Up in Control	Marginal (nominal p<0.05)	-1.24811	0.0244379	0.146877	0.833047
Tecpr1	Up in Control	Marginal (nominal p<0.05)	-1.25217	0.0202898	0.132982	0.876206
Krt18	Up in Control	Marginal (nominal p<0.05)	-1.26618	0.0121611	0.105282	0.977645
Maoa	Up in Control	Marginal (nominal p<0.05)	-1.27771	0.00405286	0.063809	1.19512
Mpo	Up in Control	Marginal (nominal p<0.05)	-1.27966	0.045849	0.206244	0.685618
Mark3	Up in Control	Marginal (nominal p<0.05)	-1.27991	0.0365746	0.183008	0.737529
Dag1	Up in Control	Marginal (nominal p<0.05)	-1.28104	0.0220086	0.138861	0.857419
Rmdn2	Up in Control	Marginal (nominal p<0.05)	-1.28551	0.0143115	0.11332	0.945694
Rida	Up in Control	Marginal (nominal p<0.05)	-1.28595	0.0326904	0.171828	0.764906
Dlg3	Up in Control	Marginal (nominal p<0.05)	-1.28662	0.0150393	0.116628	0.933199
Abca8b	Up in Control	Marginal (nominal p<0.05)	-1.2877	0.0373591	0.185019	0.732783
Fah	Up in Control	Marginal (nominal p<0.05)	-1.29123	0.00368507	0.0605533	1.21786
Sh3bp4	Up in Control	Marginal (nominal p<0.05)	-1.29904	0.0414881	0.194991	0.709986
Pls3	Up in Control	Marginal (nominal p<0.05)	-1.30552	0.00350502	0.058279	1.23449
Pdgfra	Up in Control	Marginal (nominal p<0.05)	-1.30642	0.033774	0.175653	0.755344
Aldh2	Up in Control	Marginal (nominal p<0.05)	-1.30823	0.0187183	0.129441	0.887928
Lrrc1	Up in Control	Marginal (nominal p<0.05)	-1.30834	0.0125583	0.106674	0.97194
Urah	Up in Control	Marginal (nominal p<0.05)	-1.30939	0.0188171	0.129682	0.887121
Cth	Up in Control	Marginal (nominal p<0.05)	-1.32156	0.00614832	0.0769412	1.11384
Sftpb	Up in Control	Marginal (nominal p<0.05)	-1.32543	0.00790946	0.0874952	1.05802
Nsun6	Up in Control	Marginal (nominal p<0.05)	-1.32597	0.0497073	0.213392	0.670822
Papln	Up in Control	Marginal (nominal p<0.05)	-1.32926	0.019134	0.130582	0.884118
Vcl	Up in Control	Marginal (nominal p<0.05)	-1.32978	0.00445269	0.0662201	1.17901
Krt23	Up in Control	Marginal (nominal p<0.05)	-1.33419	0.0156784	0.118793	0.925209
Aldh1a7	Up in Control	Marginal (nominal p<0.05)	-1.33695	0.040516	0.192893	0.714684
Serpina1c	Up in Control	Marginal (nominal p<0.05)	-1.33793	0.00468342	0.0671817	1.17275
Tmem168	Up in Control	Marginal (nominal p<0.05)	-1.33814	0.0189338	0.129805	0.88671
Hspb1	Up in Control	Marginal (nominal p<0.05)	-1.34182	0.0386996	0.189167	0.723154
Ptgs1	Up in Control	Marginal (nominal p<0.05)	-1.34841	0.0107901	0.0984246	1.0069
Emid1	Up in Control	Marginal (nominal p<0.05)	-1.35836	0.00422962	0.0648848	1.18786
Rhbdf1	Up in Control	Marginal (nominal p<0.05)	-1.36081	0.0135872	0.109768	0.959524
Klc4	Up in Control	Marginal (nominal p<0.05)	-1.36218	0.0133115	0.108846	0.963188
Elmo3	Up in Control	Marginal (nominal p<0.05)	-1.36726	0.0112141	0.100026	0.999888
Mcam	Up in Control	Marginal (nominal p<0.05)	-1.36826	0.0157951	0.119345	0.923197
Insr	Up in Control	Marginal (nominal p<0.05)	-1.36831	0.0149809	0.116431	0.933932
Sowahc	Up in Control	Marginal (nominal p<0.05)	-1.37003	0.0101131	0.095407	1.02042
Arhgef17	Up in Control	Marginal (nominal p<0.05)	-1.37101	0.0230644	0.142364	0.846601
Clic4	Up in Control	Marginal (nominal p<0.05)	-1.37108	0.0442635	0.203024	0.692452
Plxna1	Up in Control	Marginal (nominal p<0.05)	-1.37217	0.0186487	0.129308	0.888376
Itgb1	Up in Control	Marginal (nominal p<0.05)	-1.37534	0.00457954	0.0671817	1.17275
Macf1	Up in Control	Marginal (nominal p<0.05)	-1.38967	0.00511195	0.0700628	1.15451
Pkd2	Up in Control	Marginal (nominal p<0.05)	-1.39209	0.0355997	0.180053	0.7446
Cdh2	Up in Control	Marginal (nominal p<0.05)	-1.39335	0.0202463	0.132946	0.876325
Slc39a8	Up in Control	Marginal (nominal p<0.05)	-1.39428	0.0316813	0.168486	0.773436
Sorbs1	Up in Control	Marginal (nominal p<0.05)	-1.39536	0.035999	0.181065	0.742167
Cav1	Up in Control	Marginal (nominal p<0.05)	-1.40097	0.00610044	0.07682	1.11453
S1pr1	Up in Control	Marginal (nominal p<0.05)	-1.40755	0.0457966	0.206244	0.685618
Dnm3	Up in Control	Marginal (nominal p<0.05)	-1.41232	0.00423379	0.0648848	1.18786
Gpt	Up in Control	Marginal (nominal p<0.05)	-1.41713	0.0181919	0.127686	0.893857
Bspry	Up in Control	Marginal (nominal p<0.05)	-1.4214	0.0205894	0.13369	0.8739
Cep170b	Up in Control	Marginal (nominal p<0.05)	-1.42677	0.0125013	0.106457	0.972824
Zfp185	Up in Control	Marginal (nominal p<0.05)	-1.42784	0.00895434	0.0910203	1.04086
Arfgef3	Up in Control	Marginal (nominal p<0.05)	-1.42803	0.0168122	0.122914	0.910398
Rap1gap	Up in Control	Marginal (nominal p<0.05)	-1.44606	0.0147504	0.115445	0.937624
Tanc1	Up in Control	Marginal (nominal p<0.05)	-1.44619	0.00348494	0.058142	1.23551
Abcd3	Up in Control	Marginal (nominal p<0.05)	-1.44717	0.0191857	0.130803	0.883382
Ushbp1	Up in Control	Marginal (nominal p<0.05)	-1.45185	0.0106902	0.0980792	1.00842
Dock6	Up in Control	Marginal (nominal p<0.05)	-1.45375	0.0149967	0.116431	0.933932
F2	Up in Control	Marginal (nominal p<0.05)	-1.46455	0.00282543	0.0531338	1.27463
Gnai1	Up in Control	Marginal (nominal p<0.05)	-1.46655	0.041934	0.196194	0.707313
Cfl2	Up in Control	Marginal (nominal p<0.05)	-1.46847	0.00713813	0.0830329	1.08075
Klc3	Up in Control	Marginal (nominal p<0.05)	-1.46848	0.0395469	0.190996	0.718975
Eml1	Up in Control	Marginal (nominal p<0.05)	-1.47061	0.0108398	0.0984842	1.00663
Jmy	Up in Control	Marginal (nominal p<0.05)	-1.4751	0.021423	0.135673	0.867508
Pde3a	Up in Control	Marginal (nominal p<0.05)	-1.47734	0.0065581	0.0799971	1.09693
Ca8	Up in Control	Marginal (nominal p<0.05)	-1.48732	0.00909525	0.0919028	1.03667
Plxdc1	Up in Control	Marginal (nominal p<0.05)	-1.48765	0.0278943	0.15652	0.80543
Gnao1	Up in Control	Marginal (nominal p<0.05)	-1.49443	0.0123642	0.106198	0.973883
Numb	Up in Control	Marginal (nominal p<0.05)	-1.49807	0.0250319	0.147747	0.83048
Atp11a	Up in Control	Marginal (nominal p<0.05)	-1.50346	0.0198013	0.131684	0.880468
Treml1	Up in Control	Marginal (nominal p<0.05)	-1.50362	0.0135001	0.109325	0.961281
Itga1	Up in Control	Marginal (nominal p<0.05)	-1.50435	0.00507746	0.0700628	1.15451
H2-Q10	Up in Control	Marginal (nominal p<0.05)	-1.5077	0.0163223	0.121565	0.915193
Krt7	Up in Control	Marginal (nominal p<0.05)	-1.5246	0.00483045	0.0682718	1.16576
Sbf2	Up in Control	Marginal (nominal p<0.05)	-1.53807	0.00254144	0.0507537	1.29453
Fermt2	Up in Control	Marginal (nominal p<0.05)	-1.54135	0.0080838	0.0880873	1.05509
Amt	Up in Control	Marginal (nominal p<0.05)	-1.54465	0.0252025	0.14798	0.829797
S100g	Up in Control	Marginal (nominal p<0.05)	-1.555	0.00872316	0.0904083	1.04379
Wasl	Up in Control	Marginal (nominal p<0.05)	-1.55863	0.0103633	0.0966389	1.01485
Ccdc141	Up in Control	Marginal (nominal p<0.05)	-1.56098	0.0355665	0.180053	0.7446
Hspg2	Up in Control	Marginal (nominal p<0.05)	-1.56366	0.00317237	0.055138	1.25855
C7	Up in Control	Marginal (nominal p<0.05)	-1.57216	0.0492806	0.212451	0.67274
Mink1	Up in Control	Marginal (nominal p<0.05)	-1.57422	0.0318216	0.168711	0.772856
Gucy1b1	Up in Control	Marginal (nominal p<0.05)	-1.58629	0.0286008	0.157805	0.801878
Scn7a	Up in Control	Marginal (nominal p<0.05)	-1.59676	0.0053798	0.0716954	1.14451
Col4a2	Up in Control	Marginal (nominal p<0.05)	-1.59861	0.0133876	0.108935	0.962831
Map6	Up in Control	Marginal (nominal p<0.05)	-1.60149	0.0106103	0.0978637	1.00938
KRT19	Up in Control	Marginal (nominal p<0.05)	-1.60151	0.0455034	0.205852	0.686445
Cemip2	Up in Control	Marginal (nominal p<0.05)	-1.6063	0.00316984	0.055138	1.25855
Prodh	Up in Control	Marginal (nominal p<0.05)	-1.60654	0.0358214	0.180574	0.743345
Cpb2	Up in Control	Marginal (nominal p<0.05)	-1.6144	0.00842409	0.0892889	1.0492
C5	Up in Control	Marginal (nominal p<0.05)	-1.61752	0.0110989	0.0995226	1.00208
Krt19	Up in Control	Marginal (nominal p<0.05)	-1.61999	0.00614847	0.0769412	1.11384
A1bg	Up in Control	Marginal (nominal p<0.05)	-1.62107	0.0430032	0.199542	0.699966
Cpn2	Up in Control	Marginal (nominal p<0.05)	-1.62807	0.00469348	0.0671817	1.17275
Lratd2	Up in Control	Marginal (nominal p<0.05)	-1.63106	0.0124395	0.106198	0.973883
Rapgef3	Up in Control	Marginal (nominal p<0.05)	-1.6387	0.0202337	0.132946	0.876325
Iqsec2	Up in Control	Marginal (nominal p<0.05)	-1.63966	0.0481005	0.210637	0.676465
Slc25a35	Up in Control	Marginal (nominal p<0.05)	-1.64067	0.0493	0.212451	0.67274
Adcy9	Up in Control	Marginal (nominal p<0.05)	-1.6547	0.0123828	0.106198	0.973883
Slc14a1	Up in Control	Marginal (nominal p<0.05)	-1.65497	0.0169174	0.12311	0.909705
Maob	Up in Control	Marginal (nominal p<0.05)	-1.65686	0.00542173	0.0717794	1.144
Ltbp1	Up in Control	Marginal (nominal p<0.05)	-1.65842	0.00423967	0.0648848	1.18786
Mug1	Up in Control	Marginal (nominal p<0.05)	-1.67006	0.0131382	0.108349	0.965175
Arhgef12	Up in Control	Marginal (nominal p<0.05)	-1.67358	0.00626782	0.0778589	1.10869
Grem2	Up in Control	Marginal (nominal p<0.05)	-1.67797	0.0475363	0.209519	0.678777
Rab3a	Up in Control	Marginal (nominal p<0.05)	-1.68441	0.00665648	0.0806161	1.09358
Alcam	Up in Control	Marginal (nominal p<0.05)	-1.68768	0.00414831	0.0642657	1.19202
Blvrb	Up in Control	Marginal (nominal p<0.05)	-1.68981	0.00755891	0.0852897	1.0691
Igf2bp2	Up in Control	Marginal (nominal p<0.05)	-1.69262	0.00257692	0.0511606	1.29106
KRT7	Up in Control	Marginal (nominal p<0.05)	-1.69411	0.00801479	0.0879419	1.0558
Nbea	Up in Control	Marginal (nominal p<0.05)	-1.69507	0.00658074	0.0801287	1.09621
Gucy1a1	Up in Control	Marginal (nominal p<0.05)	-1.69579	0.0202911	0.132982	0.876206
Nid1	Up in Control	Marginal (nominal p<0.05)	-1.69856	0.00681975	0.0814281	1.08923
Rasip1	Up in Control	Marginal (nominal p<0.05)	-1.69924	0.00564469	0.0737288	1.13236
Csnk1e	Up in Control	Marginal (nominal p<0.05)	-1.71925	0.0347215	0.177871	0.749894
Erg	Up in Control	Marginal (nominal p<0.05)	-1.71938	0.035963	0.181018	0.742278
Mmab	Up in Control	Marginal (nominal p<0.05)	-1.72372	0.00707831	0.0829068	1.08141
Pitpnm2	Up in Control	Marginal (nominal p<0.05)	-1.7238	0.00852103	0.0897159	1.04713
Serinc5	Up in Control	Marginal (nominal p<0.05)	-1.72485	0.0285271	0.157656	0.80229
Hacl1	Up in Control	Marginal (nominal p<0.05)	-1.73098	0.0201251	0.132555	0.877604
Hras	Up in Control	Marginal (nominal p<0.05)	-1.73876	0.0236086	0.143732	0.842447
Nbeal1	Up in Control	Marginal (nominal p<0.05)	-1.73878	0.0109795	0.0991083	1.00389
Arhgap29	Up in Control	Marginal (nominal p<0.05)	-1.73928	0.017955	0.126884	0.896592
Mgam	Up in Control	Marginal (nominal p<0.05)	-1.76208	0.0073291	0.0841601	1.07489
Pik3cb	Up in Control	Marginal (nominal p<0.05)	-1.78337	0.0210666	0.134484	0.871331
Carmil1	Up in Control	Marginal (nominal p<0.05)	-1.78686	0.0183522	0.1285	0.891096
Serpina6	Up in Control	Marginal (nominal p<0.05)	-1.79375	0.0288537	0.158813	0.799114
Ppl	Up in Control	Marginal (nominal p<0.05)	-1.79662	0.0084409	0.0892889	1.0492
Daam1	Up in Control	Marginal (nominal p<0.05)	-1.79708	0.00542606	0.0717794	1.144
Arhgap21	Up in Control	Marginal (nominal p<0.05)	-1.79785	0.0449334	0.204848	0.688569
Arvcf	Up in Control	Marginal (nominal p<0.05)	-1.81784	0.00347381	0.058142	1.23551
Rgn	Up in Control	Marginal (nominal p<0.05)	-1.81834	0.0496583	0.213317	0.670975
Rai14	Up in Control	Marginal (nominal p<0.05)	-1.82234	0.01979	0.131684	0.880468
Acox1	Up in Control	Marginal (nominal p<0.05)	-1.83225	0.00749292	0.0851125	1.07001
Tmt1a	Up in Control	Marginal (nominal p<0.05)	-1.83336	0.00634897	0.0784353	1.10549
Crip2	Up in Control	Marginal (nominal p<0.05)	-1.83629	0.0168891	0.12311	0.909705
Nt5e	Up in Control	Marginal (nominal p<0.05)	-1.83733	0.00518265	0.0702678	1.15324
Aplp2	Up in Control	Marginal (nominal p<0.05)	-1.83979	0.0107351	0.0980792	1.00842
Parvb	Up in Control	Marginal (nominal p<0.05)	-1.84413	0.0303197	0.164475	0.7839
Lamb2	Up in Control	Marginal (nominal p<0.05)	-1.84473	0.012914	0.107936	0.966834
Palmd	Up in Control	Marginal (nominal p<0.05)	-1.84858	0.00981366	0.0944887	1.02462
Sash1	Up in Control	Marginal (nominal p<0.05)	-1.86567	0.0480546	0.210637	0.676465
Cbr2	Up in Control	Marginal (nominal p<0.05)	-1.86615	0.00860931	0.0900722	1.04541
Itga2	Up in Control	Marginal (nominal p<0.05)	-1.8791	0.0137963	0.110664	0.955992
Sparcl1	Up in Control	Marginal (nominal p<0.05)	-1.89023	0.0187035	0.129441	0.887928
Myo5c	Up in Control	Marginal (nominal p<0.05)	-1.89025	0.013496	0.109325	0.961281
Ralbp1	Up in Control	Marginal (nominal p<0.05)	-1.89295	0.0342406	0.177007	0.75201
Selenop	Up in Control	Marginal (nominal p<0.05)	-1.8954	0.0028333	0.0531342	1.27463
Mat1a	Up in Control	Marginal (nominal p<0.05)	-1.89674	0.00319086	0.055138	1.25855
Trip6	Up in Control	Marginal (nominal p<0.05)	-1.90008	0.00843294	0.0892889	1.0492
Eng	Up in Control	Marginal (nominal p<0.05)	-1.9004	0.0249438	0.147747	0.83048
Scrn3	Up in Control	Marginal (nominal p<0.05)	-1.90776	0.00675047	0.0808861	1.09213
Sipa1l2	Up in Control	Marginal (nominal p<0.05)	-1.91423	0.00486096	0.0684173	1.16483
Apoc4	Up in Control	Marginal (nominal p<0.05)	-1.92805	0.00964471	0.0941834	1.02603
Col4a1	Up in Control	Marginal (nominal p<0.05)	-1.94582	0.00306095	0.0548501	1.26082
Pde5a	Up in Control	Marginal (nominal p<0.05)	-1.94802	0.0146806	0.115032	0.939181
Mfge8	Up in Control	Marginal (nominal p<0.05)	-1.95755	0.00829619	0.0891122	1.05006
Atp8a1	Up in Control	Marginal (nominal p<0.05)	-1.96075	0.0143416	0.113426	0.945288
Adgre5	Up in Control	Marginal (nominal p<0.05)	-1.9617	0.00360242	0.0594838	1.2256
Acvrl1	Up in Control	Marginal (nominal p<0.05)	-1.96374	0.00705709	0.0828016	1.08196
Tinag	Up in Control	Marginal (nominal p<0.05)	-1.9651	0.00387096	0.0627854	1.20214
Mmp8	Up in Control	Marginal (nominal p<0.05)	-1.97618	0.0280284	0.156663	0.805032
Klkb1	Up in Control	Marginal (nominal p<0.05)	-1.97736	0.00944426	0.0929758	1.03163
Grb7	Up in Control	Marginal (nominal p<0.05)	-1.98457	0.00306701	0.0548501	1.26082
Col12a1	Up in Control	Marginal (nominal p<0.05)	-1.98631	0.0197027	0.131684	0.880468
Septin4	Up in Control	Marginal (nominal p<0.05)	-1.99184	0.0199508	0.132289	0.878476
F13b	Up in Control	Marginal (nominal p<0.05)	-2.00249	0.0193221	0.131074	0.882482
Specc1l	Up in Control	Marginal (nominal p<0.05)	-2.01724	0.0168657	0.12311	0.909705
Pag1	Up in Control	Marginal (nominal p<0.05)	-2.03883	0.00459288	0.0671817	1.17275
Fgb	Up in Control	Marginal (nominal p<0.05)	-2.04135	0.00263742	0.0514562	1.28856
Pxdn	Up in Control	Marginal (nominal p<0.05)	-2.04977	0.0059447	0.0753664	1.12282
Dhrs13	Up in Control	Marginal (nominal p<0.05)	-2.05778	0.0306712	0.165453	0.781324
Agap1	Up in Control	Marginal (nominal p<0.05)	-2.05951	0.00524782	0.0706987	1.15059
Tns2	Up in Control	Marginal (nominal p<0.05)	-2.06861	0.00468722	0.0671817	1.17275
Tgfb1i1	Up in Control	Marginal (nominal p<0.05)	-2.07021	0.00785446	0.0874721	1.05813
Cdc42ep1	Up in Control	Marginal (nominal p<0.05)	-2.07574	0.00398989	0.0634073	1.19786
Fnbp1l	Up in Control	Marginal (nominal p<0.05)	-2.09229	0.00338235	0.0573385	1.24155
Lamc1	Up in Control	Marginal (nominal p<0.05)	-2.0975	0.00588345	0.0748702	1.12569
Arhgap31	Up in Control	Marginal (nominal p<0.05)	-2.10332	0.00818554	0.0886657	1.05224
Retnlg	Up in Control	Marginal (nominal p<0.05)	-2.10819	0.0131555	0.108349	0.965175
Enpep	Up in Control	Marginal (nominal p<0.05)	-2.11113	0.0050822	0.0700628	1.15451
Epn2	Up in Control	Marginal (nominal p<0.05)	-2.13343	0.00840953	0.0892889	1.0492
Akr1c14	Up in Control	Marginal (nominal p<0.05)	-2.13376	0.00843629	0.0892889	1.0492
Pros1	Up in Control	Marginal (nominal p<0.05)	-2.14599	0.0156423	0.11872	0.925476
Ece1	Up in Control	Marginal (nominal p<0.05)	-2.14649	0.00470765	0.067238	1.17239
Ca14	Up in Control	Marginal (nominal p<0.05)	-2.17007	0.00311226	0.0551352	1.25857
Lims2	Up in Control	Marginal (nominal p<0.05)	-2.17916	0.0370158	0.183588	0.736157
Itgb3	Up in Control	Marginal (nominal p<0.05)	-2.19384	0.0264588	0.151801	0.818724
Shank3	Up in Control	Marginal (nominal p<0.05)	-2.19772	0.00428257	0.0648848	1.18786
Dock4	Up in Control	Marginal (nominal p<0.05)	-2.21096	0.00462561	0.0671817	1.17275
Neo1	Up in Control	Marginal (nominal p<0.05)	-2.22628	0.0129628	0.10821	0.965732
Arap3	Up in Control	Marginal (nominal p<0.05)	-2.234	0.00498818	0.0692514	1.15957
Inpp5a	Up in Control	Marginal (nominal p<0.05)	-2.23499	0.0389402	0.189663	0.722018
Dennd3	Up in Control	Marginal (nominal p<0.05)	-2.23825	0.0394098	0.190711	0.719625
Dusp14	Up in Control	Marginal (nominal p<0.05)	-2.24001	0.0396083	0.190996	0.718975
Lama5	Up in Control	Marginal (nominal p<0.05)	-2.2587	0.0117458	0.103138	0.986581
Sema3e	Up in Control	Marginal (nominal p<0.05)	-2.26124	0.0421485	0.196926	0.705698
Matn4	Up in Control	Marginal (nominal p<0.05)	-2.26658	0.0166142	0.122212	0.912886
Chka	Up in Control	Marginal (nominal p<0.05)	-2.27249	0.0228976	0.141957	0.847843
Grk5	Up in Control	Marginal (nominal p<0.05)	-2.27649	0.0285636	0.157729	0.802089
Myo1b	Up in Control	Marginal (nominal p<0.05)	-2.28392	0.00250506	0.0501753	1.29951
Dhrs11	Up in Control	Marginal (nominal p<0.05)	-2.30032	0.0133849	0.108935	0.962831
Efnb1	Up in Control	Marginal (nominal p<0.05)	-2.30494	0.0226404	0.140949	0.850938
Gde1	Up in Control	Marginal (nominal p<0.05)	-2.31089	0.0273138	0.154224	0.811848
Shroom3	Up in Control	Marginal (nominal p<0.05)	-2.31743	0.0129906	0.108308	0.965339
Hba-a1	Up in Control	Marginal (nominal p<0.05)	-2.32154	0.00285801	0.0533022	1.27325
Abca3	Up in Control	Marginal (nominal p<0.05)	-2.32448	0.0224365	0.140254	0.853084
Gnmt	Up in Control	Marginal (nominal p<0.05)	-2.3287	0.00895251	0.0910203	1.04086
Dpysl5	Up in Control	Marginal (nominal p<0.05)	-2.33051	0.00319716	0.055138	1.25855
Cdh5	Up in Control	Marginal (nominal p<0.05)	-2.33426	0.00315233	0.055138	1.25855
Gpihbp1	Up in Control	Marginal (nominal p<0.05)	-2.34762	0.00384548	0.0627854	1.20214
Myl6b	Up in Control	Marginal (nominal p<0.05)	-2.35388	0.0149762	0.116431	0.933932
Otud7b	Up in Control	Marginal (nominal p<0.05)	-2.36667	0.00333866	0.0567907	1.24572
Arhgef15	Up in Control	Marginal (nominal p<0.05)	-2.37372	0.00393142	0.0631819	1.19941
Fabp1	Up in Control	Marginal (nominal p<0.05)	-2.3784	0.00494303	0.0690107	1.16108
Mpp2	Up in Control	Marginal (nominal p<0.05)	-2.38459	0.00308755	0.0550072	1.25958
Thbs1	Up in Control	Marginal (nominal p<0.05)	-2.39153	0.00788785	0.0874721	1.05813
Agrn	Up in Control	Marginal (nominal p<0.05)	-2.40697	0.00759111	0.0853115	1.06899
Bpgm	Up in Control	Marginal (nominal p<0.05)	-2.40977	0.0193611	0.131074	0.882482
Mtcl1	Up in Control	Marginal (nominal p<0.05)	-2.41065	0.0151817	0.117329	0.930594
Tjp1	Up in Control	Marginal (nominal p<0.05)	-2.41192	0.00265707	0.0516178	1.2872
Bcam	Up in Control	Marginal (nominal p<0.05)	-2.4261	0.00879459	0.0906231	1.04276
Tek	Up in Control	Marginal (nominal p<0.05)	-2.43724	0.00940203	0.0929223	1.03188
Moxd2	Up in Control	Marginal (nominal p<0.05)	-2.45176	0.0258513	0.150267	0.823135
Mprip	Up in Control	Marginal (nominal p<0.05)	-2.4639	0.00271287	0.0518817	1.28499
Dip2c	Up in Control	Marginal (nominal p<0.05)	-2.46568	0.0137397	0.110664	0.955992
Gucy1a2	Up in Control	Marginal (nominal p<0.05)	-2.47398	0.00826442	0.0891122	1.05006
Scel	Up in Control	Marginal (nominal p<0.05)	-2.49455	0.0267067	0.152168	0.817678
Phldb2	Up in Control	Marginal (nominal p<0.05)	-2.50414	0.01521	0.117414	0.93028
Ptprf	Up in Control	Marginal (nominal p<0.05)	-2.50643	0.0141996	0.112566	0.948592
Eps8l1	Up in Control	Marginal (nominal p<0.05)	-2.52547	0.00262282	0.0514562	1.28856
Ppbp	Up in Control	Marginal (nominal p<0.05)	-2.54155	0.0034868	0.058142	1.23551
Sec14l2	Up in Control	Marginal (nominal p<0.05)	-2.54215	0.00719529	0.0832686	1.07952
Nherf2	Up in Control	Marginal (nominal p<0.05)	-2.56408	0.00280452	0.0530858	1.27502
Ptprm	Up in Control	Marginal (nominal p<0.05)	-2.57354	0.0122863	0.106095	0.974305
Rgcc	Up in Control	Marginal (nominal p<0.05)	-2.5795	0.0259717	0.150319	0.822985
Amph	Up in Control	Marginal (nominal p<0.05)	-2.57959	0.039766	0.191349	0.718173
Ace	Up in Control	Marginal (nominal p<0.05)	-2.60795	0.00292285	0.0542128	1.2659
Reps2	Up in Control	Marginal (nominal p<0.05)	-2.64453	0.0082031	0.0887141	1.05201
Jcad	Up in Control	Marginal (nominal p<0.05)	-2.64499	0.00269167	0.0518286	1.28543
Afm	Up in Control	Marginal (nominal p<0.05)	-2.67632	0.0224885	0.140408	0.852608
Sort1	Up in Control	Marginal (nominal p<0.05)	-2.67967	0.0141798	0.112566	0.948592
Lama3	Up in Control	Marginal (nominal p<0.05)	-2.68549	0.018024	0.126976	0.896278
Mindy2	Up in Control	Marginal (nominal p<0.05)	-2.69062	0.0101279	0.095407	1.02042
Cldn18	Up in Control	Marginal (nominal p<0.05)	-2.69514	0.025761	0.150217	0.823281
Cdh1	Up in Control	Marginal (nominal p<0.05)	-2.69556	0.0042686	0.0648848	1.18786
Col4a4	Up in Control	Marginal (nominal p<0.05)	-2.70144	0.00518936	0.0702678	1.15324
Cgn	Up in Control	Marginal (nominal p<0.05)	-2.70442	0.0266699	0.15211	0.817841
Pakap	Up in Control	Marginal (nominal p<0.05)	-2.71953	0.00527616	0.0708723	1.14952
Lrp2	Up in Control	Marginal (nominal p<0.05)	-2.72557	0.0174401	0.125606	0.90099
Prkci	Up in Control	Marginal (nominal p<0.05)	-2.72708	0.0389972	0.189663	0.722018
Epb41l5	Up in Control	Marginal (nominal p<0.05)	-2.76133	0.0030364	0.0548501	1.26082
Pcdh1	Up in Control	Marginal (nominal p<0.05)	-2.77214	0.0119866	0.104305	0.981694
Clic3	Up in Control	Marginal (nominal p<0.05)	-2.78497	0.00960039	0.0939229	1.02723
Tacstd2	Up in Control	Marginal (nominal p<0.05)	-2.79542	0.0163818	0.121568	0.915181
Fgf1	Up in Control	Marginal (nominal p<0.05)	-2.80317	0.0118449	0.103739	0.984058
Usp6nl	Up in Control	Marginal (nominal p<0.05)	-2.81637	0.0299933	0.163096	0.787556
Myh14	Up in Control	Marginal (nominal p<0.05)	-2.86144	0.0178148	0.126422	0.898178
Clic5	Up in Control	Marginal (nominal p<0.05)	-2.87356	0.0210294	0.134484	0.871331
Adgrf5	Up in Control	Marginal (nominal p<0.05)	-2.88094	0.00574823	0.0743346	1.12881
Lamb3	Up in Control	Marginal (nominal p<0.05)	-2.88472	0.0125826	0.106747	0.971644
Cyp2b19	Up in Control	Marginal (nominal p<0.05)	-2.88902	0.00282453	0.0531338	1.27463
Lpl	Up in Control	Marginal (nominal p<0.05)	-2.90762	0.00320077	0.055138	1.25855
Mal2	Up in Control	Marginal (nominal p<0.05)	-2.91834	0.0186084	0.129308	0.888376
Hyal2	Up in Control	Marginal (nominal p<0.05)	-2.93273	0.0230509	0.142364	0.846601
Ntn4	Up in Control	Marginal (nominal p<0.05)	-2.97124	0.0169865	0.123125	0.909654
Mcc	Up in Control	Marginal (nominal p<0.05)	-2.98651	0.0284118	0.157328	0.803195
Tom1l1	Up in Control	Marginal (nominal p<0.05)	-3.00072	0.00789445	0.0874721	1.05813
Eps8l2	Up in Control	Marginal (nominal p<0.05)	-3.03314	0.00922994	0.0925729	1.03352
Npnt	Up in Control	Marginal (nominal p<0.05)	-3.03322	0.00550975	0.0722887	1.14093
Col4a3	Up in Control	Marginal (nominal p<0.05)	-3.06275	0.00518847	0.0702678	1.15324
Plcb1	Up in Control	Marginal (nominal p<0.05)	-3.07826	0.00794122	0.0875603	1.05769
Hbb-bs	Up in Control	Marginal (nominal p<0.05)	-3.0795	0.00888983	0.0910203	1.04086
Aqp5	Up in Control	Marginal (nominal p<0.05)	-3.09022	0.00625401	0.0778461	1.10876
Sarg	Up in Control	Marginal (nominal p<0.05)	-3.09063	0.0150739	0.116762	0.932698
Lamc2	Up in Control	Marginal (nominal p<0.05)	-3.14081	0.0214123	0.135673	0.867508
Lmo7	Up in Control	Marginal (nominal p<0.05)	-3.16009	0.0127699	0.107308	0.969368
Limch1	Up in Control	Marginal (nominal p<0.05)	-3.16199	0.00355165	0.0587889	1.2307
Sptb	Up in Control	Marginal (nominal p<0.05)	-3.22686	0.00598321	0.0757127	1.12083
Gprc5a	Up in Control	Marginal (nominal p<0.05)	-3.26315	0.00955512	0.0936153	1.02865
Itga3	Up in Control	Marginal (nominal p<0.05)	-3.26316	0.00307064	0.0548501	1.26082
Myo5b	Up in Control	Marginal (nominal p<0.05)	-3.28256	0.0228148	0.141703	0.848621
Prx	Up in Control	Marginal (nominal p<0.05)	-3.31563	0.00497539	0.0692514	1.15957
Pard6b	Up in Control	Marginal (nominal p<0.05)	-3.34238	0.0378215	0.186762	0.728711
Mapt	Up in Control	Marginal (nominal p<0.05)	-3.34274	0.00945117	0.0929758	1.03163
Trim16	Up in Control	Marginal (nominal p<0.05)	-3.38309	0.00587602	0.0748702	1.12569
Flt1	Up in Control	Marginal (nominal p<0.05)	-3.39531	0.0457537	0.206244	0.685618
Mbl2	Up in Control	Marginal (nominal p<0.05)	-3.40555	0.0386822	0.189167	0.723154
Misp3	Up in Control	Marginal (nominal p<0.05)	-3.44758	0.0251364	0.147891	0.830057
Ager	Up in Control	Marginal (nominal p<0.05)	-3.47594	0.00768302	0.0858318	1.06635
Evpl	Up in Control	Marginal (nominal p<0.05)	-3.51681	0.00693112	0.0823223	1.08448
Egflam	Up in Control	Marginal (nominal p<0.05)	-3.52643	0.00511534	0.0700628	1.15451
Tmcc2	Up in Control	Marginal (nominal p<0.05)	-3.53083	0.00865958	0.0900722	1.04541
Epb42	Up in Control	Marginal (nominal p<0.05)	-3.56406	0.0176049	0.125808	0.90029
Ca4	Up in Control	Marginal (nominal p<0.05)	-3.59413	0.0131462	0.108349	0.965175
Adgrl3	Up in Control	Marginal (nominal p<0.05)	-3.59541	0.0347061	0.177871	0.749894
Dmtn	Up in Control	Marginal (nominal p<0.05)	-3.60507	0.00454484	0.0670339	1.17371
Akap5	Up in Control	Marginal (nominal p<0.05)	-3.622	0.00629699	0.0780781	1.10747
Hpgd	Up in Control	Marginal (nominal p<0.05)	-3.63861	0.0146758	0.115032	0.939181
Myzap	Up in Control	Marginal (nominal p<0.05)	-3.64305	0.00985362	0.0944887	1.02462
Cxadr	Up in Control	Marginal (nominal p<0.05)	-3.72391	0.00754962	0.0852897	1.0691
Megf6	Up in Control	Marginal (nominal p<0.05)	-3.72725	0.0118625	0.103748	0.98402
Tubb1	Up in Control	Marginal (nominal p<0.05)	-3.75571	0.0267248	0.152168	0.817678
Magi3	Up in Control	Marginal (nominal p<0.05)	-3.96949	0.0126434	0.107001	0.97061

### Sheet: TLS_up_SalivaryGland
Gene (detected protein)	direction	significance	log2FC	pval	padj	-log10FDR
Septin1	Up in TLS	FDR-significant	5.85244	5.531e-06	0.00746879	2.12675
Syk	Up in TLS	FDR-significant	5.23253	0.000350364	0.0252943	1.59698
Arhgap45	Up in TLS	FDR-significant	5.01674	1.58532e-05	0.00746879	2.12675
Il16	Up in TLS	FDR-significant	4.86903	0.000339725	0.0247966	1.60561
Scin	Up in TLS	FDR-significant	4.65583	0.00118373	0.0440645	1.35591
Myo1g	Up in TLS	FDR-significant	4.64104	2.07898e-05	0.0085989	2.06556
Ptprc	Up in TLS	FDR-significant	4.57479	1.58341e-05	0.00746879	2.12675
Isg20	Up in TLS	FDR-significant	4.57213	0.000572355	0.0325281	1.48774
Lsp1	Up in TLS	FDR-significant	4.55974	0.000110866	0.0163429	1.78667
H2-DMa	Up in TLS	FDR-significant	4.52867	0.000940367	0.0397074	1.40113
Zap70	Up in TLS	FDR-significant	4.43975	0.000801922	0.0379599	1.42067
Plek	Up in TLS	FDR-significant	4.43142	2.26585e-05	0.00870287	2.06034
Fermt3	Up in TLS	FDR-significant	4.42791	1.70543e-05	0.00746879	2.12675
Irf4	Up in TLS	FDR-significant	4.42431	0.000240944	0.0229978	1.63831
Dock2	Up in TLS	FDR-significant	4.41238	0.000106488	0.0163278	1.78707
Itgal	Up in TLS	FDR-significant	4.39823	1.30143e-05	0.00746879	2.12675
Fbln5	Up in TLS	FDR-significant	4.29151	0.00026947	0.0235211	1.62854
Inpp5d	Up in TLS	FDR-significant	4.27641	0.000287577	0.0235649	1.62774
Vav1	Up in TLS	FDR-significant	4.18202	0.000678695	0.0348475	1.45783
Gbp3	Up in TLS	FDR-significant	4.17713	0.00140196	0.0470162	1.32775
H2-Aa	Up in TLS	FDR-significant	4.17219	0.000584438	0.0327664	1.48457
Wdfy4	Up in TLS	FDR-significant	4.15352	0.00075224	0.0371905	1.42957
Lcp2	Up in TLS	FDR-significant	4.10291	0.000332	0.0247174	1.607
Coro1a	Up in TLS	FDR-significant	4.08966	0.000328061	0.0246708	1.60782
Mical1	Up in TLS	FDR-significant	4.06252	0.000288033	0.0235649	1.62774
Gimap9	Up in TLS	FDR-significant	4.00724	0.000209674	0.0216809	1.66392
Kcnab2	Up in TLS	FDR-significant	4.00591	0.000941158	0.0397074	1.40113
Gimap4	Up in TLS	FDR-significant	3.99052	0.000285696	0.0235649	1.62774
H2-Ab1	Up in TLS	FDR-significant	3.97547	1.13629e-05	0.00746879	2.12675
H1-1	Up in TLS	FDR-significant	3.97033	1.69981e-05	0.00746879	2.12675
Mtcl2	Up in TLS	FDR-significant	3.94986	0.00110708	0.0428864	1.36768
Ccdc88b	Up in TLS	FDR-significant	3.93759	0.000150637	0.0180886	1.74259
Was	Up in TLS	FDR-significant	3.93343	2.48893e-05	0.00870287	2.06034
Hcls1	Up in TLS	FDR-significant	3.91033	0.000390836	0.0262142	1.58146
Itga4	Up in TLS	FDR-significant	3.89838	0.000589752	0.0327664	1.48457
Man2a1	Up in TLS	FDR-significant	3.85146	0.000296645	0.0237476	1.62438
Cd48	Up in TLS	FDR-significant	3.83484	0.000181872	0.0199124	1.70088
Stk4	Up in TLS	FDR-significant	3.8249	0.000227881	0.0228059	1.64195
Cd74	Up in TLS	FDR-significant	3.80237	3.34171e-05	0.00870287	2.06034
Wipf1	Up in TLS	FDR-significant	3.8013	0.00126875	0.045033	1.34647
Gimap7	Up in TLS	FDR-significant	3.79196	0.000497036	0.0300848	1.52165
Arhgap30	Up in TLS	FDR-significant	3.77077	0.000301902	0.0239113	1.6214
Casp1	Up in TLS	FDR-significant	3.74284	5.88315e-05	0.0106829	1.97131
Itgb2	Up in TLS	FDR-significant	3.73563	3.3299e-05	0.00870287	2.06034
Apobec3	Up in TLS	FDR-significant	3.6749	0.0012042	0.0441638	1.35493
Sub1	Up in TLS	FDR-significant	3.62929	3.54883e-05	0.00870287	2.06034
Iigp1	Up in TLS	FDR-significant	3.62479	0.000335983	0.0247663	1.60614
Rab32	Up in TLS	FDR-significant	3.62174	0.000175286	0.0197728	1.70393
Hk3	Up in TLS	FDR-significant	3.61012	0.00130147	0.0455809	1.34122
Arhgap9	Up in TLS	FDR-significant	3.59812	3.9472e-05	0.00870287	2.06034
Pld4	Up in TLS	FDR-significant	3.57901	0.000107463	0.0163278	1.78707
Mcm6	Up in TLS	FDR-significant	3.57096	0.00124068	0.0444936	1.3517
Plbd1	Up in TLS	FDR-significant	3.57013	0.000517397	0.0303309	1.51811
Ncf2	Up in TLS	FDR-significant	3.55095	0.000474712	0.0292085	1.53449
H2-M3	Up in TLS	FDR-significant	3.53268	0.00113577	0.0432632	1.36388
Tapbp	Up in TLS	FDR-significant	3.51595	4.21236e-05	0.00870287	2.06034
Osbpl3	Up in TLS	FDR-significant	3.49816	0.000466346	0.0289329	1.53861
Me2	Up in TLS	FDR-significant	3.46651	0.000251692	0.0231685	1.6351
Pip4k2a	Up in TLS	FDR-significant	3.46213	0.000389015	0.0262142	1.58146
Bak1	Up in TLS	FDR-significant	3.42536	0.000133047	0.017629	1.75377
Fscn1	Up in TLS	FDR-significant	3.42108	0.00040711	0.0264419	1.57771
Ifi47	Up in TLS	FDR-significant	3.41656	0.000397822	0.0264419	1.57771
Gvin1	Up in TLS	FDR-significant	3.40831	0.000825125	0.0379599	1.42067
Cmah	Up in TLS	FDR-significant	3.40178	0.000446999	0.0280785	1.55163
Wdr76	Up in TLS	FDR-significant	3.39125	4.32513e-05	0.00870287	2.06034
Efemp1	Up in TLS	FDR-significant	3.38103	0.000141182	0.017629	1.75377
L3hypdh	Up in TLS	FDR-significant	3.37828	3.55298e-05	0.00870287	2.06034
H2-Eb1	Up in TLS	FDR-significant	3.37791	0.000323019	0.024628	1.60857
Myo1f	Up in TLS	FDR-significant	3.37557	0.000652613	0.0344806	1.46242
Ube2j1	Up in TLS	FDR-significant	3.34511	0.000255383	0.0231869	1.63476
Ctsc	Up in TLS	FDR-significant	3.34215	0.000588246	0.0327664	1.48457
Psmb10	Up in TLS	FDR-significant	3.34025	3.03694e-05	0.00870287	2.06034
Usp11	Up in TLS	FDR-significant	3.33704	0.000649135	0.0344806	1.46242
Tbxas1	Up in TLS	FDR-significant	3.32236	0.000941344	0.0397074	1.40113
Vwf	Up in TLS	FDR-significant	3.31745	0.000532339	0.0306501	1.51357
Bin2	Up in TLS	FDR-significant	3.31453	4.37593e-06	0.00746879	2.12675
Tap2	Up in TLS	FDR-significant	3.29225	0.000294683	0.0237476	1.62438
Gsdmd	Up in TLS	FDR-significant	3.27782	9.35801e-05	0.0151457	1.81971
Plekho2	Up in TLS	FDR-significant	3.27514	0.000231427	0.0228059	1.64195
Ctss	Up in TLS	FDR-significant	3.26906	0.000527285	0.0306501	1.51357
Sp110	Up in TLS	FDR-significant	3.26621	0.00044695	0.0280785	1.55163
Gas7	Up in TLS	FDR-significant	3.25275	0.00020228	0.0216123	1.6653
Lpcat1	Up in TLS	FDR-significant	3.18185	0.000929549	0.0397074	1.40113
H1-5	Up in TLS	FDR-significant	3.17593	0.00050305	0.0302033	1.51995
Stmn1	Up in TLS	FDR-significant	3.15984	0.000411989	0.0264419	1.57771
Crlf2	Up in TLS	FDR-significant	3.14307	5.52271e-05	0.0102791	1.98804
Rab8b	Up in TLS	FDR-significant	3.12986	0.000358678	0.0252943	1.59698
Pygl	Up in TLS	FDR-significant	3.1236	8.91979e-05	0.0147573	1.83099
Nudt16	Up in TLS	FDR-significant	3.1118	0.000883099	0.0390236	1.40867
Sts	Up in TLS	FDR-significant	3.10572	1.37996e-05	0.00746879	2.12675
Sp140	Up in TLS	FDR-significant	3.09687	0.00115059	0.0432632	1.36388
Scpep1	Up in TLS	FDR-significant	3.07993	0.000234161	0.0228059	1.64195
Rpia	Up in TLS	FDR-significant	3.07737	0.000821551	0.0379599	1.42067
Kdm5a	Up in TLS	FDR-significant	3.06737	2.64939e-05	0.00870287	2.06034
Crlf3	Up in TLS	FDR-significant	3.01952	0.000841089	0.0381824	1.41814
Plcg2	Up in TLS	FDR-significant	2.99457	0.000807278	0.0379599	1.42067
Adss1	Up in TLS	FDR-significant	2.99138	0.000162061	0.0188522	1.72464
Tap1	Up in TLS	FDR-significant	2.98475	0.000179137	0.0199056	1.70103
Col1a1	Up in TLS	FDR-significant	2.94005	2.74345e-05	0.00870287	2.06034
Otulinl	Up in TLS	FDR-significant	2.90842	0.000324183	0.024628	1.60857
Aif1	Up in TLS	FDR-significant	2.8563	0.00136525	0.0463511	1.33394
Cybb	Up in TLS	FDR-significant	2.85147	0.000357494	0.0252943	1.59698
Gbp7	Up in TLS	FDR-significant	2.83887	0.000134532	0.017629	1.75377
Stat1	Up in TLS	FDR-significant	2.81544	0.000171228	0.0196122	1.70747
Msn	Up in TLS	FDR-significant	2.81107	0.000121353	0.0170337	1.76869
Trpv2	Up in TLS	FDR-significant	2.80321	0.000670279	0.0348475	1.45783
Prkd2	Up in TLS	FDR-significant	2.75351	0.000850452	0.0383734	1.41597
Cst3	Up in TLS	FDR-significant	2.75148	0.000123549	0.0170337	1.76869
Twf2	Up in TLS	FDR-significant	2.74996	0.000252069	0.0231685	1.6351
Tor3a	Up in TLS	FDR-significant	2.71435	0.00107023	0.0423821	1.37282
Leo1	Up in TLS	FDR-significant	2.71178	0.000788304	0.0379599	1.42067
Vim	Up in TLS	FDR-significant	2.65578	6.35146e-05	0.0112587	1.94851
Cnn2	Up in TLS	FDR-significant	2.6339	0.0010632	0.0423821	1.37282
Col14a1	Up in TLS	FDR-significant	2.61393	0.000379441	0.0259169	1.58642
B2m	Up in TLS	FDR-significant	2.57303	0.000825992	0.0379599	1.42067
Mpp1	Up in TLS	FDR-significant	2.55902	0.000511992	0.0302522	1.51924
H2-K1	Up in TLS	FDR-significant	2.54911	0.00111176	0.0428864	1.36768
Rbpj	Up in TLS	FDR-significant	2.54301	0.000232985	0.0228059	1.64195
Tnfaip8l2	Up in TLS	FDR-significant	2.51766	0.000489544	0.0298742	1.5247
Man2b2	Up in TLS	FDR-significant	2.47644	3.83363e-05	0.00870287	2.06034
Gcfc2	Up in TLS	FDR-significant	2.46116	0.000665233	0.0348475	1.45783
Stom	Up in TLS	FDR-significant	2.44021	0.00114931	0.0432632	1.36388
Psmb9	Up in TLS	FDR-significant	2.41124	4.22628e-05	0.00870287	2.06034
Bgn	Up in TLS	FDR-significant	2.37601	0.00127024	0.045033	1.34647
Cd5l	Up in TLS	FDR-significant	2.37418	0.00134919	0.0462892	1.33452
Psmb8	Up in TLS	FDR-significant	2.33942	0.000711685	0.0360442	1.44316
Podn	Up in TLS	FDR-significant	2.29595	0.000203702	0.0216123	1.6653
Bcl2	Up in TLS	FDR-significant	2.26072	0.0012235	0.0443713	1.3529
Vrk1	Up in TLS	FDR-significant	2.25564	0.000871283	0.0388425	1.41069
Lgals1	Up in TLS	FDR-significant	2.2536	0.000886349	0.0390236	1.40867
Rnasel	Up in TLS	FDR-significant	2.25004	0.000625599	0.0338756	1.47011
Lbr	Up in TLS	FDR-significant	2.23819	0.00110604	0.0428864	1.36768
Chpf2	Up in TLS	FDR-significant	2.22585	1.09549e-05	0.00746879	2.12675
Casp8	Up in TLS	FDR-significant	2.19963	0.000870555	0.0388425	1.41069
Cd68	Up in TLS	FDR-significant	2.18568	0.000627916	0.0338756	1.47011
Tubgcp4	Up in TLS	FDR-significant	2.1643	0.000145206	0.0177222	1.75148
Gusb	Up in TLS	FDR-significant	2.16088	0.000142074	0.017629	1.75377
Nab2	Up in TLS	FDR-significant	2.15816	0.000813276	0.0379599	1.42067
Atad2	Up in TLS	FDR-significant	2.15614	0.000258752	0.0232097	1.63433
Gnai2	Up in TLS	FDR-significant	2.14978	0.00132633	0.0459279	1.33792
Glmn	Up in TLS	FDR-significant	2.1143	3.81768e-05	0.00870287	2.06034
Hmga1	Up in TLS	FDR-significant	2.08373	1.40879e-05	0.00746879	2.12675
Apob	Up in TLS	FDR-significant	2.0751	0.00144336	0.0471306	1.3267
F10	Up in TLS	FDR-significant	2.06289	0.000378456	0.0259169	1.58642
Smad2	Up in TLS	FDR-significant	2.06285	0.000833941	0.0380901	1.41919
Ercc3	Up in TLS	FDR-significant	1.99238	1.67603e-05	0.00746879	2.12675
Senp1	Up in TLS	FDR-significant	1.97823	0.000535192	0.0306501	1.51357
Uhrf2	Up in TLS	FDR-significant	1.93116	0.00106755	0.0423821	1.37282
Septin11	Up in TLS	FDR-significant	1.92675	0.00142847	0.0471306	1.3267
Ambra1	Up in TLS	FDR-significant	1.89187	0.0006773	0.0348475	1.45783
Aebp1	Up in TLS	FDR-significant	1.85662	0.000789425	0.0379599	1.42067
Kdm2b	Up in TLS	FDR-significant	1.84373	0.00089631	0.0390236	1.40867
Uba7	Up in TLS	FDR-significant	1.81936	0.00144072	0.0471306	1.3267
C8a	Up in TLS	FDR-significant	1.80755	0.00154035	0.0496447	1.30413
Praf2	Up in TLS	FDR-significant	1.80265	0.000773846	0.0379032	1.42132
Sfswap	Up in TLS	FDR-significant	1.77986	0.000248173	0.0231685	1.6351
S100a13	Up in TLS	FDR-significant	1.73901	9.8131e-05	0.0155444	1.80843
Srgap2	Up in TLS	FDR-significant	1.7383	0.00118966	0.0440649	1.35591
Znf787	Up in TLS	FDR-significant	1.73457	0.000936289	0.0397074	1.40113
Pcolce	Up in TLS	FDR-significant	1.69832	3.06068e-06	0.00746879	2.12675
Erap1	Up in TLS	FDR-significant	1.68622	0.00101485	0.0415141	1.3818
Clu	Up in TLS	FDR-significant	1.67175	0.00149603	0.0486374	1.31303
Aprt	Up in TLS	FDR-significant	1.66923	0.000264327	0.0234276	1.63027
Cygb	Up in TLS	FDR-significant	1.65939	0.000206107	0.0216123	1.6653
Tubb2b	Up in TLS	FDR-significant	1.59476	0.00100767	0.0414481	1.3825
Rps19bp1	Up in TLS	FDR-significant	1.58768	4.46679e-05	0.00875138	2.05792
Blvrb	Up in TLS	FDR-significant	1.56891	0.001363	0.0463511	1.33394
Scp2	Up in TLS	FDR-significant	1.51719	0.00122773	0.0443713	1.3529
Pnp	Up in TLS	FDR-significant	1.50517	3.84103e-05	0.00870287	2.06034
Klf13	Up in TLS	FDR-significant	1.48332	0.000690304	0.0352008	1.45345
Pafah1b3	Up in TLS	FDR-significant	1.46674	0.000814064	0.0379599	1.42067
Apoe	Up in TLS	FDR-significant	1.46439	2.4211e-05	0.00870287	2.06034
Prelp	Up in TLS	FDR-significant	1.46081	0.000614945	0.0336637	1.47284
Glrx	Up in TLS	FDR-significant	1.44464	0.00121742	0.0443713	1.3529
Timm17b	Up in TLS	FDR-significant	1.39041	0.000967251	0.0403189	1.39449
Ptprs	Up in TLS	FDR-significant	1.37268	0.000309867	0.0242838	1.61468
Fn1	Up in TLS	FDR-significant	1.3404	0.000944017	0.0397074	1.40113
Pomgnt2	Up in TLS	FDR-significant	1.32308	0.00116189	0.0434687	1.36182
Orm1	Up in TLS	FDR-significant	1.31857	0.00074558	0.0371905	1.42957
Lamtor2	Up in TLS	FDR-significant	1.23235	0.00124307	0.0444936	1.3517
Slc7a6os	Up in TLS	FDR-significant	1.22327	0.000448804	0.0280785	1.55163
Entpd2	Up in TLS	FDR-significant	1.21331	0.000142055	0.017629	1.75377
Znf830	Up in TLS	FDR-significant	1.16934	1.13067e-05	0.00746879	2.12675
Fkbp1a	Up in TLS	FDR-significant	1.13957	0.00142506	0.0471306	1.3267
Jmjd6	Up in TLS	FDR-significant	1.12142	0.00102939	0.0416509	1.38038
Bmal1	Up in TLS	FDR-significant	1.11904	0.00114113	0.0432632	1.36388
Apoa4	Up in TLS	FDR-significant	1.07759	0.00130422	0.0455809	1.34122
Cp	Up in TLS	FDR-significant	1.03464	0.00102573	0.0416509	1.38038
Serpina3k	Up in TLS	FDR-significant	1.03101	0.000405899	0.0264419	1.57771
Vtn	Up in TLS	FDR-significant	1.0106	0.000969388	0.0403189	1.39449
Mzb1	Up in TLS	Marginal (nominal p<0.05)	5.73828	0.00409592	0.0785931	1.10462
Cd5	Up in TLS	Marginal (nominal p<0.05)	5.41981	0.0176779	0.160923	0.793381
LRWD1	Up in TLS	Marginal (nominal p<0.05)	5.11895	0.0321335	0.210786	0.676158
Fabp1	Up in TLS	Marginal (nominal p<0.05)	4.9936	0.0180664	0.163035	0.787718
Ikzf1	Up in TLS	Marginal (nominal p<0.05)	4.69626	0.00813034	0.107514	0.968535
Rcsd1	Up in TLS	Marginal (nominal p<0.05)	4.60364	0.00611728	0.0925674	1.03354
Arhgdib	Up in TLS	Marginal (nominal p<0.05)	4.59514	0.00210253	0.0570776	1.24353
Themis2	Up in TLS	Marginal (nominal p<0.05)	4.59351	0.00208853	0.0570776	1.24353
Grap2	Up in TLS	Marginal (nominal p<0.05)	4.58777	0.00171154	0.0528731	1.27677
Hpd	Up in TLS	Marginal (nominal p<0.05)	4.32324	0.00655564	0.0961719	1.01695
Mcm3	Up in TLS	Marginal (nominal p<0.05)	4.26945	0.00356056	0.0742881	1.12908
Fli1	Up in TLS	Marginal (nominal p<0.05)	4.25186	0.0386074	0.226339	0.645241
Mcm5	Up in TLS	Marginal (nominal p<0.05)	4.2372	0.00183329	0.0553305	1.25704
Sting1	Up in TLS	Marginal (nominal p<0.05)	4.21791	0.00311088	0.0687255	1.16288
Slfn1	Up in TLS	Marginal (nominal p<0.05)	4.14005	0.00497787	0.0844318	1.07349
Mcm4	Up in TLS	Marginal (nominal p<0.05)	4.10061	0.00213375	0.0571432	1.24304
Spn	Up in TLS	Marginal (nominal p<0.05)	4.06903	0.00248302	0.061953	1.20794
Sh3kbp1	Up in TLS	Marginal (nominal p<0.05)	4.06427	0.0071492	0.100998	0.995689
Limd2	Up in TLS	Marginal (nominal p<0.05)	4.0472	0.00573799	0.0901313	1.04512
Gins3	Up in TLS	Marginal (nominal p<0.05)	4.04709	0.0050703	0.084859	1.0713
Ankrd44	Up in TLS	Marginal (nominal p<0.05)	3.99267	0.00875855	0.112516	0.948787
Rac2	Up in TLS	Marginal (nominal p<0.05)	3.9847	0.00595247	0.0919931	1.03624
Lpxn	Up in TLS	Marginal (nominal p<0.05)	3.93726	0.00638112	0.0948252	1.02308
Tnfaip2	Up in TLS	Marginal (nominal p<0.05)	3.92514	0.001594	0.0507151	1.29486
Stx11	Up in TLS	Marginal (nominal p<0.05)	3.8861	0.0123429	0.135201	0.86902
Apobr	Up in TLS	Marginal (nominal p<0.05)	3.8698	0.002834	0.0661232	1.17965
Rasal3	Up in TLS	Marginal (nominal p<0.05)	3.86268	0.00359217	0.0742881	1.12908
Map4k1	Up in TLS	Marginal (nominal p<0.05)	3.86229	0.00210831	0.0570776	1.24353
Ntn4	Up in TLS	Marginal (nominal p<0.05)	3.85646	0.00902853	0.114168	0.942454
Cps1	Up in TLS	Marginal (nominal p<0.05)	3.83427	0.048827	0.2467	0.607831
Nexn	Up in TLS	Marginal (nominal p<0.05)	3.81881	0.0252865	0.189761	0.721793
Mcm7	Up in TLS	Marginal (nominal p<0.05)	3.80387	0.00410873	0.0786156	1.10449
Arhgap4	Up in TLS	Marginal (nominal p<0.05)	3.79427	0.00369634	0.0751892	1.12384
Celf2	Up in TLS	Marginal (nominal p<0.05)	3.79328	0.0200638	0.169491	0.770854
Arhgap25	Up in TLS	Marginal (nominal p<0.05)	3.79091	0.00256464	0.0628084	1.20198
Sash3	Up in TLS	Marginal (nominal p<0.05)	3.77606	0.0223916	0.177914	0.749789
Jchain	Up in TLS	Marginal (nominal p<0.05)	3.77176	0.00471844	0.0835686	1.07796
Arhgef6	Up in TLS	Marginal (nominal p<0.05)	3.7678	0.00269373	0.0642784	1.19194
Ltbp4	Up in TLS	Marginal (nominal p<0.05)	3.76032	0.00542232	0.0879503	1.05576
Apaf1	Up in TLS	Marginal (nominal p<0.05)	3.74449	0.00356675	0.0742881	1.12908
Cep250	Up in TLS	Marginal (nominal p<0.05)	3.73887	0.0183485	0.163992	0.785179
Unc13d	Up in TLS	Marginal (nominal p<0.05)	3.72156	0.00287386	0.0662411	1.17887
Sema4a	Up in TLS	Marginal (nominal p<0.05)	3.69649	0.00655653	0.0961719	1.01695
Ncapg2	Up in TLS	Marginal (nominal p<0.05)	3.6956	0.0126319	0.137092	0.862989
Gimap1	Up in TLS	Marginal (nominal p<0.05)	3.66815	0.00476567	0.0836803	1.07738
Irf5	Up in TLS	Marginal (nominal p<0.05)	3.66642	0.0200793	0.169491	0.770854
Acap1	Up in TLS	Marginal (nominal p<0.05)	3.65138	0.00541299	0.0879503	1.05576
Eln	Up in TLS	Marginal (nominal p<0.05)	3.6494	0.00186992	0.0553305	1.25704
Camk1d	Up in TLS	Marginal (nominal p<0.05)	3.6433	0.0270641	0.196578	0.706465
Mcm2	Up in TLS	Marginal (nominal p<0.05)	3.63437	0.00334179	0.0718723	1.14344
Slc12a4	Up in TLS	Marginal (nominal p<0.05)	3.62403	0.0043368	0.0802908	1.09533
Ppp1r18	Up in TLS	Marginal (nominal p<0.05)	3.61561	0.011539	0.130442	0.884584
Apbb1ip	Up in TLS	Marginal (nominal p<0.05)	3.61355	0.00192096	0.0560846	1.25116
Dok1	Up in TLS	Marginal (nominal p<0.05)	3.6021	0.0153286	0.149178	0.826295
Igkc	Up in TLS	Marginal (nominal p<0.05)	3.60117	0.00913442	0.114995	0.939323
Fmnl1	Up in TLS	Marginal (nominal p<0.05)	3.59616	0.00494381	0.0844318	1.07349
Hgd	Up in TLS	Marginal (nominal p<0.05)	3.56449	0.0042966	0.0801945	1.09586
Aspdh	Up in TLS	Marginal (nominal p<0.05)	3.55512	0.0220073	0.177001	0.752025
Ly9	Up in TLS	Marginal (nominal p<0.05)	3.52568	0.00315382	0.0690593	1.16078
S100a4	Up in TLS	Marginal (nominal p<0.05)	3.50552	0.00190601	0.0558672	1.25284
Nckap1l	Up in TLS	Marginal (nominal p<0.05)	3.49323	0.00249373	0.061953	1.20794
Kbtbd11	Up in TLS	Marginal (nominal p<0.05)	3.48682	0.0257812	0.191941	0.716833
Dck	Up in TLS	Marginal (nominal p<0.05)	3.46847	0.0447856	0.238225	0.623012
Kynu	Up in TLS	Marginal (nominal p<0.05)	3.4522	0.0202766	0.170582	0.768067
Hacl1	Up in TLS	Marginal (nominal p<0.05)	3.44049	0.0109329	0.126452	0.898076
Mthfd1l	Up in TLS	Marginal (nominal p<0.05)	3.43759	0.0044689	0.0817124	1.08771
Parvg	Up in TLS	Marginal (nominal p<0.05)	3.42782	0.0040373	0.0779591	1.10813
Mki67	Up in TLS	Marginal (nominal p<0.05)	3.42556	0.0026089	0.0632679	1.19882
Uroc1	Up in TLS	Marginal (nominal p<0.05)	3.42237	0.0302662	0.205042	0.688157
Ugt1a6	Up in TLS	Marginal (nominal p<0.05)	3.42126	0.0159568	0.152893	0.815611
Fut8	Up in TLS	Marginal (nominal p<0.05)	3.41732	0.00433705	0.0802908	1.09533
Spta1	Up in TLS	Marginal (nominal p<0.05)	3.41229	0.0464463	0.241809	0.616527
Syne1	Up in TLS	Marginal (nominal p<0.05)	3.41213	0.0449279	0.238225	0.623012
Tmsb10	Up in TLS	Marginal (nominal p<0.05)	3.37685	0.00362028	0.0743353	1.12881
Dok3	Up in TLS	Marginal (nominal p<0.05)	3.37289	0.0141808	0.145422	0.83737
Crip1	Up in TLS	Marginal (nominal p<0.05)	3.37027	0.00228584	0.0601346	1.22088
Top2a	Up in TLS	Marginal (nominal p<0.05)	3.36869	0.00597619	0.0919931	1.03624
Lipa	Up in TLS	Marginal (nominal p<0.05)	3.35889	0.00300777	0.0672457	1.17234
Gimap8	Up in TLS	Marginal (nominal p<0.05)	3.3571	0.0122805	0.13485	0.87015
Axl	Up in TLS	Marginal (nominal p<0.05)	3.35697	0.00467907	0.08314	1.08019
Uox	Up in TLS	Marginal (nominal p<0.05)	3.31778	0.0315011	0.209398	0.679028
Rftn1	Up in TLS	Marginal (nominal p<0.05)	3.31475	0.0173144	0.158557	0.799813
Swap70	Up in TLS	Marginal (nominal p<0.05)	3.30841	0.00507216	0.084859	1.0713
Ly75	Up in TLS	Marginal (nominal p<0.05)	3.30835	0.00562592	0.0896562	1.04742
Capg	Up in TLS	Marginal (nominal p<0.05)	3.2859	0.0024787	0.061953	1.20794
Rassf2	Up in TLS	Marginal (nominal p<0.05)	3.26987	0.00415221	0.0790619	1.10203
Plcl2	Up in TLS	Marginal (nominal p<0.05)	3.26788	0.0433058	0.236183	0.62675
Gpsm3	Up in TLS	Marginal (nominal p<0.05)	3.25635	0.00244546	0.061953	1.20794
Ncapg	Up in TLS	Marginal (nominal p<0.05)	3.24934	0.00247035	0.061953	1.20794
Aldh3b1	Up in TLS	Marginal (nominal p<0.05)	3.24864	0.00985463	0.119297	0.92337
Pola2	Up in TLS	Marginal (nominal p<0.05)	3.23871	0.00606389	0.0925116	1.0338
Dock10	Up in TLS	Marginal (nominal p<0.05)	3.21333	0.00721557	0.10155	0.99332
Rrad	Up in TLS	Marginal (nominal p<0.05)	3.20749	0.0273636	0.197781	0.703814
Evl	Up in TLS	Marginal (nominal p<0.05)	3.20182	0.00175013	0.0534004	1.27246
Btk	Up in TLS	Marginal (nominal p<0.05)	3.19525	0.0047534	0.0836803	1.07738
Smc4	Up in TLS	Marginal (nominal p<0.05)	3.18776	0.023867	0.184517	0.733964
Ppbp	Up in TLS	Marginal (nominal p<0.05)	3.17802	0.00455512	0.0821135	1.08559
Ncf4	Up in TLS	Marginal (nominal p<0.05)	3.17718	0.0118654	0.132839	0.876676
Slc25a45	Up in TLS	Marginal (nominal p<0.05)	3.16926	0.0388612	0.226339	0.645241
Rgs10	Up in TLS	Marginal (nominal p<0.05)	3.16725	0.0033421	0.0718723	1.14344
Hmgcs2	Up in TLS	Marginal (nominal p<0.05)	3.16478	0.0486	0.246309	0.60852
Gnaz	Up in TLS	Marginal (nominal p<0.05)	3.16132	0.0146266	0.147355	0.831635
Rasa3	Up in TLS	Marginal (nominal p<0.05)	3.16007	0.00466861	0.08314	1.08019
Cyrib	Up in TLS	Marginal (nominal p<0.05)	3.15171	0.0238582	0.184517	0.733964
Prex1	Up in TLS	Marginal (nominal p<0.05)	3.14063	0.0161814	0.153251	0.814597
Rgs14	Up in TLS	Marginal (nominal p<0.05)	3.1367	0.00961933	0.118492	0.926312
Inf2	Up in TLS	Marginal (nominal p<0.05)	3.12738	0.00384171	0.0760514	1.11889
Ifi30	Up in TLS	Marginal (nominal p<0.05)	3.12659	0.029012	0.202926	0.692661
Ncapd2	Up in TLS	Marginal (nominal p<0.05)	3.12325	0.014827	0.147739	0.830504
Mfap4	Up in TLS	Marginal (nominal p<0.05)	3.12086	0.00883988	0.112887	0.947357
H2-DMb2	Up in TLS	Marginal (nominal p<0.05)	3.12003	0.0453686	0.238489	0.622531
Ep400	Up in TLS	Marginal (nominal p<0.05)	3.10663	0.00391872	0.0763739	1.11705
Dennd5b	Up in TLS	Marginal (nominal p<0.05)	3.10077	0.0105053	0.123557	0.908132
Psd4	Up in TLS	Marginal (nominal p<0.05)	3.1006	0.00262954	0.0635614	1.19681
Mndal	Up in TLS	Marginal (nominal p<0.05)	3.09136	0.00346029	0.0732697	1.13508
Ptpn22	Up in TLS	Marginal (nominal p<0.05)	3.09039	0.018146	0.163132	0.787462
Dpys	Up in TLS	Marginal (nominal p<0.05)	3.06787	0.0417575	0.234587	0.629696
Cnp	Up in TLS	Marginal (nominal p<0.05)	3.04401	0.00258619	0.0629221	1.2012
Malt1	Up in TLS	Marginal (nominal p<0.05)	3.02383	0.0214996	0.174743	0.7576
Lnpep	Up in TLS	Marginal (nominal p<0.05)	3.01216	0.0260041	0.192833	0.714818
Gbp9	Up in TLS	Marginal (nominal p<0.05)	3.01142	0.019922	0.169121	0.771802
Skap1	Up in TLS	Marginal (nominal p<0.05)	2.99834	0.0338972	0.213397	0.670811
Pik3cd	Up in TLS	Marginal (nominal p<0.05)	2.99816	0.019058	0.165949	0.780025
Haao	Up in TLS	Marginal (nominal p<0.05)	2.98965	0.0191404	0.166278	0.779164
Mgat4f	Up in TLS	Marginal (nominal p<0.05)	2.97957	0.00679452	0.0974667	1.01114
Bhmt	Up in TLS	Marginal (nominal p<0.05)	2.9753	0.0291707	0.202926	0.692661
Baz1a	Up in TLS	Marginal (nominal p<0.05)	2.97305	0.00341419	0.0726247	1.13892
Rasa4	Up in TLS	Marginal (nominal p<0.05)	2.97082	0.0120625	0.133639	0.874067
H1-2	Up in TLS	Marginal (nominal p<0.05)	2.96176	0.00299017	0.0672457	1.17234
Fnbp1	Up in TLS	Marginal (nominal p<0.05)	2.95769	0.00452189	0.0817124	1.08771
Ttpal	Up in TLS	Marginal (nominal p<0.05)	2.95423	0.00385245	0.0760514	1.11889
Rin3	Up in TLS	Marginal (nominal p<0.05)	2.95392	0.00299919	0.0672457	1.17234
Fcrla	Up in TLS	Marginal (nominal p<0.05)	2.95299	0.0264685	0.194914	0.710157
Ikzf3	Up in TLS	Marginal (nominal p<0.05)	2.94569	0.0456836	0.239468	0.620752
Hmgb2	Up in TLS	Marginal (nominal p<0.05)	2.94479	0.00247108	0.061953	1.20794
Card11	Up in TLS	Marginal (nominal p<0.05)	2.94403	0.0172995	0.158557	0.799813
Arrb2	Up in TLS	Marginal (nominal p<0.05)	2.93836	0.00257618	0.0628842	1.20146
Nt5e	Up in TLS	Marginal (nominal p<0.05)	2.92805	0.00274745	0.0653508	1.18475
Dock11	Up in TLS	Marginal (nominal p<0.05)	2.92555	0.0262316	0.193745	0.71277
Des	Up in TLS	Marginal (nominal p<0.05)	2.91801	0.0189802	0.165949	0.780025
Ltbp1	Up in TLS	Marginal (nominal p<0.05)	2.91204	0.0074501	0.103675	0.984327
Cybc1	Up in TLS	Marginal (nominal p<0.05)	2.90876	0.0266886	0.195764	0.708266
Pstpip1	Up in TLS	Marginal (nominal p<0.05)	2.90629	0.0292111	0.202926	0.692661
Trex1	Up in TLS	Marginal (nominal p<0.05)	2.90602	0.00246693	0.061953	1.20794
Itgax	Up in TLS	Marginal (nominal p<0.05)	2.90443	0.00483297	0.0837761	1.07688
Ino80c	Up in TLS	Marginal (nominal p<0.05)	2.90186	0.0016086	0.0509596	1.29277
Bid	Up in TLS	Marginal (nominal p<0.05)	2.90087	0.00321392	0.0701241	1.15413
Ksr1	Up in TLS	Marginal (nominal p<0.05)	2.89939	0.0300983	0.205042	0.688157
Dock8	Up in TLS	Marginal (nominal p<0.05)	2.89192	0.00283596	0.0661232	1.17965
Ap1s2	Up in TLS	Marginal (nominal p<0.05)	2.88886	0.00647874	0.0958931	1.01821
Fgr	Up in TLS	Marginal (nominal p<0.05)	2.88405	0.00810785	0.107514	0.968535
Ptk2b	Up in TLS	Marginal (nominal p<0.05)	2.88139	0.0194805	0.167955	0.774808
Sorcs2	Up in TLS	Marginal (nominal p<0.05)	2.88099	0.0231605	0.181696	0.740654
Mpeg1	Up in TLS	Marginal (nominal p<0.05)	2.87551	0.0109978	0.126542	0.897765
Adgre5	Up in TLS	Marginal (nominal p<0.05)	2.8739	0.0399141	0.23	0.638271
Prkcb	Up in TLS	Marginal (nominal p<0.05)	2.87369	0.00885644	0.112904	0.947289
Rrm1	Up in TLS	Marginal (nominal p<0.05)	2.8736	0.0216275	0.175209	0.756444
Lyve1	Up in TLS	Marginal (nominal p<0.05)	2.86633	0.00918963	0.11518	0.938624
Dok2	Up in TLS	Marginal (nominal p<0.05)	2.86248	0.0386124	0.226339	0.645241
Abi3	Up in TLS	Marginal (nominal p<0.05)	2.86242	0.00733248	0.102638	0.988693
Myo5a	Up in TLS	Marginal (nominal p<0.05)	2.86161	0.0147261	0.147739	0.830504
Ifi211	Up in TLS	Marginal (nominal p<0.05)	2.84656	0.00250576	0.061978	1.20776
Stk17b	Up in TLS	Marginal (nominal p<0.05)	2.83429	0.00382104	0.0760514	1.11889
Gm12250	Up in TLS	Marginal (nominal p<0.05)	2.83164	0.00464137	0.0828658	1.08162
Cd180	Up in TLS	Marginal (nominal p<0.05)	2.82947	0.00946874	0.117491	0.929994
Relb	Up in TLS	Marginal (nominal p<0.05)	2.8248	0.0195226	0.167955	0.774808
Lgmn	Up in TLS	Marginal (nominal p<0.05)	2.82267	0.0074045	0.103427	0.985367
Rcn3	Up in TLS	Marginal (nominal p<0.05)	2.81893	0.00198537	0.0562478	1.24989
Stk10	Up in TLS	Marginal (nominal p<0.05)	2.81699	0.0379162	0.225268	0.6473
Ugt1a5	Up in TLS	Marginal (nominal p<0.05)	2.81483	0.0161428	0.153251	0.814597
Inpp4b	Up in TLS	Marginal (nominal p<0.05)	2.81407	0.0128069	0.137952	0.860271
Fgd2	Up in TLS	Marginal (nominal p<0.05)	2.81367	0.0140066	0.144352	0.840576
H2-L	Up in TLS	Marginal (nominal p<0.05)	2.80945	0.00359135	0.0742881	1.12908
Agap2	Up in TLS	Marginal (nominal p<0.05)	2.7977	0.023257	0.181873	0.740231
Fyb1	Up in TLS	Marginal (nominal p<0.05)	2.78764	0.00481649	0.0837761	1.07688
Fgl2	Up in TLS	Marginal (nominal p<0.05)	2.78731	0.00378538	0.075898	1.11977
Hps5	Up in TLS	Marginal (nominal p<0.05)	2.7868	0.0413005	0.234124	0.630554
Srpx	Up in TLS	Marginal (nominal p<0.05)	2.77841	0.0268553	0.196017	0.707706
Tubb6	Up in TLS	Marginal (nominal p<0.05)	2.77827	0.0203859	0.170723	0.767707
Prdx4	Up in TLS	Marginal (nominal p<0.05)	2.77162	0.00264544	0.0637389	1.1956
Map3k2	Up in TLS	Marginal (nominal p<0.05)	2.76607	0.049842	0.248709	0.604308
Gm20730	Up in TLS	Marginal (nominal p<0.05)	2.76374	0.0112089	0.128385	0.891485
Pigo	Up in TLS	Marginal (nominal p<0.05)	2.76215	0.0284027	0.201068	0.696657
Smc2	Up in TLS	Marginal (nominal p<0.05)	2.76018	0.0202895	0.170582	0.768067
Ripk3	Up in TLS	Marginal (nominal p<0.05)	2.74716	0.0100962	0.121066	0.91698
Aqp1	Up in TLS	Marginal (nominal p<0.05)	2.73645	0.0373118	0.223841	0.650061
Cotl1	Up in TLS	Marginal (nominal p<0.05)	2.72862	0.00350792	0.0739843	1.13086
Dhfr	Up in TLS	Marginal (nominal p<0.05)	2.72731	0.0372957	0.223841	0.650061
Gba2	Up in TLS	Marginal (nominal p<0.05)	2.7253	0.0182202	0.163237	0.787182
Fah	Up in TLS	Marginal (nominal p<0.05)	2.72041	0.0109222	0.126452	0.898076
Parp3	Up in TLS	Marginal (nominal p<0.05)	2.71117	0.00267166	0.0641628	1.19272
Ssh2	Up in TLS	Marginal (nominal p<0.05)	2.7079	0.042149	0.235078	0.628789
Bpgm	Up in TLS	Marginal (nominal p<0.05)	2.70195	0.0432559	0.236183	0.62675
Tbc1d10c	Up in TLS	Marginal (nominal p<0.05)	2.70002	0.0161235	0.153251	0.814597
Plekha2	Up in TLS	Marginal (nominal p<0.05)	2.68532	0.0166804	0.155232	0.809019
Lrch3	Up in TLS	Marginal (nominal p<0.05)	2.68362	0.00479183	0.0837644	1.07694
Bcat1	Up in TLS	Marginal (nominal p<0.05)	2.68244	0.0208705	0.17212	0.764168
Pklr	Up in TLS	Marginal (nominal p<0.05)	2.66675	0.0381632	0.225855	0.646171
Nrp2	Up in TLS	Marginal (nominal p<0.05)	2.66634	0.0472276	0.242835	0.614688
Rabepk	Up in TLS	Marginal (nominal p<0.05)	2.66577	0.00172775	0.0530517	1.2753
Phf8	Up in TLS	Marginal (nominal p<0.05)	2.65925	0.0253129	0.189761	0.721793
Cntrl	Up in TLS	Marginal (nominal p<0.05)	2.65817	0.0298867	0.205042	0.688157
Dennd1c	Up in TLS	Marginal (nominal p<0.05)	2.65803	0.0417858	0.234587	0.629696
Nopchap1	Up in TLS	Marginal (nominal p<0.05)	2.65477	0.00326095	0.0705749	1.15135
Naaa	Up in TLS	Marginal (nominal p<0.05)	2.64781	0.00472564	0.0835686	1.07796
Pde3b	Up in TLS	Marginal (nominal p<0.05)	2.64483	0.0178947	0.162273	0.789753
Napsa	Up in TLS	Marginal (nominal p<0.05)	2.6439	0.0431006	0.236183	0.62675
Sipa1	Up in TLS	Marginal (nominal p<0.05)	2.64139	0.0240988	0.185539	0.731566
Synpo2	Up in TLS	Marginal (nominal p<0.05)	2.63693	0.0265589	0.195386	0.709106
Icam1	Up in TLS	Marginal (nominal p<0.05)	2.62733	0.0127841	0.137952	0.860271
Poglut2	Up in TLS	Marginal (nominal p<0.05)	2.62429	0.00521562	0.0870364	1.0603
Papss2	Up in TLS	Marginal (nominal p<0.05)	2.62395	0.00300001	0.0672457	1.17234
Hck	Up in TLS	Marginal (nominal p<0.05)	2.6214	0.0244372	0.186792	0.728643
Loxl1	Up in TLS	Marginal (nominal p<0.05)	2.61859	0.0299207	0.205042	0.688157
Rpa3	Up in TLS	Marginal (nominal p<0.05)	2.61678	0.0108882	0.126452	0.898076
Kctd12	Up in TLS	Marginal (nominal p<0.05)	2.5974	0.00285098	0.0661232	1.17965
Glipr2	Up in TLS	Marginal (nominal p<0.05)	2.59718	0.0186387	0.164452	0.783962
Rpa1	Up in TLS	Marginal (nominal p<0.05)	2.5927	0.0301064	0.205042	0.688157
Grb2	Up in TLS	Marginal (nominal p<0.05)	2.59038	0.00244549	0.061953	1.20794
Tlr2	Up in TLS	Marginal (nominal p<0.05)	2.58547	0.0301894	0.205042	0.688157
Myo9b	Up in TLS	Marginal (nominal p<0.05)	2.5852	0.0228612	0.179729	0.745383
Rpf1	Up in TLS	Marginal (nominal p<0.05)	2.58463	0.00505923	0.084859	1.0713
Cep55	Up in TLS	Marginal (nominal p<0.05)	2.58084	0.00314182	0.0690593	1.16078
Esyt1	Up in TLS	Marginal (nominal p<0.05)	2.56225	0.00237022	0.061953	1.20794
Them6	Up in TLS	Marginal (nominal p<0.05)	2.5533	0.0262244	0.193745	0.71277
Lig1	Up in TLS	Marginal (nominal p<0.05)	2.55213	0.00775949	0.105611	0.97629
Gstt2	Up in TLS	Marginal (nominal p<0.05)	2.54231	0.00652356	0.0961719	1.01695
Nek7	Up in TLS	Marginal (nominal p<0.05)	2.53928	0.00291886	0.0668644	1.17481
Snx20	Up in TLS	Marginal (nominal p<0.05)	2.52382	0.00309452	0.0685677	1.16388
Gnb4	Up in TLS	Marginal (nominal p<0.05)	2.52319	0.018178	0.163132	0.787462
Qki	Up in TLS	Marginal (nominal p<0.05)	2.52219	0.0345594	0.215079	0.667403
Ptpn6	Up in TLS	Marginal (nominal p<0.05)	2.51007	0.00539925	0.0879503	1.05576
Actbl2	Up in TLS	Marginal (nominal p<0.05)	2.50387	0.0338486	0.213385	0.670835
Ptpn7	Up in TLS	Marginal (nominal p<0.05)	2.5028	0.00390069	0.0763739	1.11705
H2ax	Up in TLS	Marginal (nominal p<0.05)	2.50115	0.00334986	0.0718723	1.14344
Hdac5	Up in TLS	Marginal (nominal p<0.05)	2.49745	0.00451657	0.0817124	1.08771
Arhgef1	Up in TLS	Marginal (nominal p<0.05)	2.49726	0.00985109	0.119297	0.92337
Dnmt1	Up in TLS	Marginal (nominal p<0.05)	2.48619	0.0214777	0.174743	0.7576
Rfc5	Up in TLS	Marginal (nominal p<0.05)	2.48515	0.00391819	0.0763739	1.11705
Tlr9	Up in TLS	Marginal (nominal p<0.05)	2.48346	0.0215504	0.174965	0.75705
Arid3b	Up in TLS	Marginal (nominal p<0.05)	2.47965	0.0105651	0.124046	0.906416
C1qa	Up in TLS	Marginal (nominal p<0.05)	2.47654	0.00558707	0.0894532	1.0484
Glyat	Up in TLS	Marginal (nominal p<0.05)	2.47495	0.0372888	0.223841	0.650061
Mthfd2	Up in TLS	Marginal (nominal p<0.05)	2.47207	0.00193336	0.0562259	1.25006
Sh3bgrl3	Up in TLS	Marginal (nominal p<0.05)	2.47099	0.00428212	0.0801945	1.09586
Pdia4	Up in TLS	Marginal (nominal p<0.05)	2.44524	0.0179943	0.162582	0.788928
Haus3	Up in TLS	Marginal (nominal p<0.05)	2.43461	0.0255582	0.190853	0.7193
Ctso	Up in TLS	Marginal (nominal p<0.05)	2.43407	0.0115461	0.130442	0.884584
Ehbp1l1	Up in TLS	Marginal (nominal p<0.05)	2.4294	0.00614326	0.092772	1.03258
Mgl2	Up in TLS	Marginal (nominal p<0.05)	2.42559	0.00497458	0.0844318	1.07349
Prcp	Up in TLS	Marginal (nominal p<0.05)	2.42033	0.0353214	0.217577	0.662387
Snx30	Up in TLS	Marginal (nominal p<0.05)	2.41232	0.0484851	0.246061	0.608957
Gstcd	Up in TLS	Marginal (nominal p<0.05)	2.40708	0.00534128	0.0877142	1.05693
Ifi203	Up in TLS	Marginal (nominal p<0.05)	2.40635	0.0290303	0.202926	0.692661
Tubg1	Up in TLS	Marginal (nominal p<0.05)	2.40593	0.0452332	0.238489	0.622531
Maob	Up in TLS	Marginal (nominal p<0.05)	2.40516	0.00363171	0.0743353	1.12881
Lpcat2	Up in TLS	Marginal (nominal p<0.05)	2.40131	0.028841	0.202926	0.692661
Cep192	Up in TLS	Marginal (nominal p<0.05)	2.39706	0.0461373	0.240878	0.618203
Abcd1	Up in TLS	Marginal (nominal p<0.05)	2.38742	0.0419978	0.235067	0.628808
Csk	Up in TLS	Marginal (nominal p<0.05)	2.38456	0.00522569	0.0870364	1.0603
Pik3cg	Up in TLS	Marginal (nominal p<0.05)	2.38409	0.00323027	0.0701241	1.15413
Spice1	Up in TLS	Marginal (nominal p<0.05)	2.38382	0.0423248	0.235397	0.628199
Xylb	Up in TLS	Marginal (nominal p<0.05)	2.37416	0.0354068	0.217674	0.662192
Rrm2	Up in TLS	Marginal (nominal p<0.05)	2.36	0.0191009	0.166129	0.779554
Zyx	Up in TLS	Marginal (nominal p<0.05)	2.35972	0.0298731	0.205042	0.688157
Cyfip2	Up in TLS	Marginal (nominal p<0.05)	2.35047	0.0053454	0.0877142	1.05693
Ppm1m	Up in TLS	Marginal (nominal p<0.05)	2.35003	0.0145434	0.147009	0.832655
Ppp4r3b	Up in TLS	Marginal (nominal p<0.05)	2.34918	0.042236	0.235364	0.628259
Slfn5	Up in TLS	Marginal (nominal p<0.05)	2.34276	0.0191858	0.166478	0.778642
Col1a2	Up in TLS	Marginal (nominal p<0.05)	2.33634	0.0036493	0.0744358	1.12822
Igfbp6	Up in TLS	Marginal (nominal p<0.05)	2.33634	0.0217025	0.175378	0.756024
Btd	Up in TLS	Marginal (nominal p<0.05)	2.31855	0.0279625	0.199322	0.700445
Acp5	Up in TLS	Marginal (nominal p<0.05)	2.31583	0.00248133	0.061953	1.20794
Il2rg	Up in TLS	Marginal (nominal p<0.05)	2.31353	0.0209594	0.17212	0.764168
Zbp1	Up in TLS	Marginal (nominal p<0.05)	2.31209	0.0478967	0.24424	0.612183
Sumf2	Up in TLS	Marginal (nominal p<0.05)	2.30876	0.0260253	0.192833	0.714818
Hvcn1	Up in TLS	Marginal (nominal p<0.05)	2.30488	0.0316137	0.209621	0.678564
Git2	Up in TLS	Marginal (nominal p<0.05)	2.30273	0.0241566	0.185599	0.731423
Ncf1	Up in TLS	Marginal (nominal p<0.05)	2.29897	0.0145528	0.147009	0.832655
Cdk1	Up in TLS	Marginal (nominal p<0.05)	2.29782	0.0254108	0.190134	0.72094
Akt3	Up in TLS	Marginal (nominal p<0.05)	2.29684	0.0037874	0.075898	1.11977
Trim21	Up in TLS	Marginal (nominal p<0.05)	2.2892	0.0295484	0.20407	0.69022
Sult1a1	Up in TLS	Marginal (nominal p<0.05)	2.28711	0.00450406	0.0817124	1.08771
Tnxb	Up in TLS	Marginal (nominal p<0.05)	2.28157	0.0398001	0.22963	0.638971
Mre11	Up in TLS	Marginal (nominal p<0.05)	2.2787	0.00168691	0.0523293	1.28126
Serpina6	Up in TLS	Marginal (nominal p<0.05)	2.26303	0.00167333	0.0521253	1.28295
Crbn	Up in TLS	Marginal (nominal p<0.05)	2.25991	0.0107407	0.125533	0.901241
Helz2	Up in TLS	Marginal (nominal p<0.05)	2.25827	0.0118862	0.132872	0.876567
Sh2d3c	Up in TLS	Marginal (nominal p<0.05)	2.25803	0.038774	0.226339	0.645241
Tcof1	Up in TLS	Marginal (nominal p<0.05)	2.25634	0.0477095	0.243948	0.612703
Dpy19l1	Up in TLS	Marginal (nominal p<0.05)	2.25322	0.00242968	0.061953	1.20794
Pfkfb3	Up in TLS	Marginal (nominal p<0.05)	2.25117	0.011014	0.126542	0.897765
KRT80	Up in TLS	Marginal (nominal p<0.05)	2.24814	0.0357212	0.21869	0.660171
S100a10	Up in TLS	Marginal (nominal p<0.05)	2.24813	0.0200023	0.169416	0.771045
C1qc	Up in TLS	Marginal (nominal p<0.05)	2.24657	0.00198699	0.0562478	1.24989
Def6	Up in TLS	Marginal (nominal p<0.05)	2.24523	0.0343701	0.21431	0.668958
Arhgef2	Up in TLS	Marginal (nominal p<0.05)	2.2419	0.010934	0.126452	0.898076
Gucy1a1	Up in TLS	Marginal (nominal p<0.05)	2.24032	0.0038613	0.0760514	1.11889
Plekho1	Up in TLS	Marginal (nominal p<0.05)	2.23982	0.0166078	0.15475	0.810371
Fen1	Up in TLS	Marginal (nominal p<0.05)	2.23581	0.00198198	0.0562478	1.24989
Ogg1	Up in TLS	Marginal (nominal p<0.05)	2.23482	0.00922096	0.115378	0.937876
Fcn1	Up in TLS	Marginal (nominal p<0.05)	2.23416	0.0299233	0.205042	0.688157
Nsmce4a	Up in TLS	Marginal (nominal p<0.05)	2.23272	0.0203003	0.170582	0.768067
Nfatc2	Up in TLS	Marginal (nominal p<0.05)	2.23227	0.00184087	0.0553305	1.25704
Mcl1	Up in TLS	Marginal (nominal p<0.05)	2.23104	0.0198538	0.168965	0.772203
Fryl	Up in TLS	Marginal (nominal p<0.05)	2.22737	0.0469081	0.24239	0.615485
Trip13	Up in TLS	Marginal (nominal p<0.05)	2.21897	0.0387036	0.226339	0.645241
Ina	Up in TLS	Marginal (nominal p<0.05)	2.217	0.0323939	0.211741	0.674196
Pold1	Up in TLS	Marginal (nominal p<0.05)	2.21371	0.0167327	0.155525	0.808201
Gmip	Up in TLS	Marginal (nominal p<0.05)	2.2134	0.024881	0.188217	0.725341
Tnfaip8	Up in TLS	Marginal (nominal p<0.05)	2.2125	0.0463049	0.24148	0.617118
Ssna1	Up in TLS	Marginal (nominal p<0.05)	2.21221	0.0303211	0.205042	0.688157
Aip	Up in TLS	Marginal (nominal p<0.05)	2.21095	0.0148183	0.147739	0.830504
Arhgap31	Up in TLS	Marginal (nominal p<0.05)	2.21059	0.0314497	0.209243	0.679348
Cep128	Up in TLS	Marginal (nominal p<0.05)	2.20909	0.00620532	0.0933304	1.02998
Epsti1	Up in TLS	Marginal (nominal p<0.05)	2.20815	0.00605729	0.0925116	1.0338
Adap1	Up in TLS	Marginal (nominal p<0.05)	2.2062	0.00195034	0.0562478	1.24989
Sp2	Up in TLS	Marginal (nominal p<0.05)	2.19455	0.0375255	0.2244	0.648978
Samhd1	Up in TLS	Marginal (nominal p<0.05)	2.19403	0.00166223	0.051997	1.28402
Pcid2	Up in TLS	Marginal (nominal p<0.05)	2.19152	0.0017783	0.0540386	1.2673
Eif4a3	Up in TLS	Marginal (nominal p<0.05)	2.18824	0.00358027	0.0742881	1.12908
Trmt1l	Up in TLS	Marginal (nominal p<0.05)	2.18717	0.0219489	0.17685	0.752394
Ogn	Up in TLS	Marginal (nominal p<0.05)	2.1827	0.0111561	0.127977	0.892867
Hdac7	Up in TLS	Marginal (nominal p<0.05)	2.17565	0.0451599	0.238331	0.62282
Igtp	Up in TLS	Marginal (nominal p<0.05)	2.17399	0.0212342	0.173153	0.761569
Tbc1d2b	Up in TLS	Marginal (nominal p<0.05)	2.16962	0.0198809	0.168965	0.772203
Lilrb3	Up in TLS	Marginal (nominal p<0.05)	2.16647	0.00624704	0.09358	1.02882
Cyth4	Up in TLS	Marginal (nominal p<0.05)	2.16635	0.0217191	0.175378	0.756024
Abr	Up in TLS	Marginal (nominal p<0.05)	2.15849	0.0124625	0.135993	0.866483
Tmed1	Up in TLS	Marginal (nominal p<0.05)	2.15655	0.00760346	0.104527	0.98077
Olfml3	Up in TLS	Marginal (nominal p<0.05)	2.15546	0.0231975	0.181795	0.740418
Fcer1g	Up in TLS	Marginal (nominal p<0.05)	2.15315	0.0034642	0.0732697	1.13508
Tubgcp3	Up in TLS	Marginal (nominal p<0.05)	2.15082	0.00866267	0.11195	0.950976
Cpne2	Up in TLS	Marginal (nominal p<0.05)	2.14873	0.0338276	0.213385	0.670835
Aox1	Up in TLS	Marginal (nominal p<0.05)	2.14752	0.0250295	0.188873	0.723831
Polr1e	Up in TLS	Marginal (nominal p<0.05)	2.14564	0.00286276	0.0661903	1.17921
Prmt9	Up in TLS	Marginal (nominal p<0.05)	2.13835	0.00811125	0.107514	0.968535
Pglyrp2	Up in TLS	Marginal (nominal p<0.05)	2.13724	0.00840823	0.109248	0.961585
Mthfr	Up in TLS	Marginal (nominal p<0.05)	2.13588	0.00565996	0.0896562	1.04742
Arid4b	Up in TLS	Marginal (nominal p<0.05)	2.1355	0.00438387	0.0807869	1.09266
Fads2	Up in TLS	Marginal (nominal p<0.05)	2.13536	0.044343	0.23685	0.625527
Rad1	Up in TLS	Marginal (nominal p<0.05)	2.13252	0.0129111	0.138248	0.85934
Grk2	Up in TLS	Marginal (nominal p<0.05)	2.13205	0.0353618	0.217577	0.662387
Mppe1	Up in TLS	Marginal (nominal p<0.05)	2.11891	0.00528701	0.0877142	1.05693
Ccdc117	Up in TLS	Marginal (nominal p<0.05)	2.11063	0.00977886	0.119201	0.923721
Gmfg	Up in TLS	Marginal (nominal p<0.05)	2.10843	0.0157987	0.151965	0.818256
Fhod1	Up in TLS	Marginal (nominal p<0.05)	2.10177	0.0336284	0.213385	0.670835
Mpg	Up in TLS	Marginal (nominal p<0.05)	2.09467	0.0362218	0.220538	0.656516
Foxred1	Up in TLS	Marginal (nominal p<0.05)	2.09397	0.0024233	0.061953	1.20794
Nip7	Up in TLS	Marginal (nominal p<0.05)	2.09259	0.0401479	0.230565	0.637207
Aurkb	Up in TLS	Marginal (nominal p<0.05)	2.08565	0.047179	0.242835	0.614688
Capza1	Up in TLS	Marginal (nominal p<0.05)	2.0848	0.0196322	0.168195	0.774186
Sirpa	Up in TLS	Marginal (nominal p<0.05)	2.07618	0.00247476	0.061953	1.20794
Fcgr3	Up in TLS	Marginal (nominal p<0.05)	2.07005	0.0048499	0.0837761	1.07688
Sin3b	Up in TLS	Marginal (nominal p<0.05)	2.06787	0.00647332	0.0958931	1.01821
Col3a1	Up in TLS	Marginal (nominal p<0.05)	2.06617	0.0341627	0.213843	0.669906
Thbs1	Up in TLS	Marginal (nominal p<0.05)	2.06533	0.0156189	0.150625	0.822103
Serpina10	Up in TLS	Marginal (nominal p<0.05)	2.0634	0.0188426	0.165039	0.782414
Eml4	Up in TLS	Marginal (nominal p<0.05)	2.06278	0.0244975	0.186943	0.72829
Kpna2	Up in TLS	Marginal (nominal p<0.05)	2.05648	0.00962894	0.118492	0.926312
Map3k1	Up in TLS	Marginal (nominal p<0.05)	2.05639	0.0324741	0.21189	0.67389
Shq1	Up in TLS	Marginal (nominal p<0.05)	2.05485	0.0313958	0.209071	0.679706
Anp32e	Up in TLS	Marginal (nominal p<0.05)	2.05234	0.0067907	0.0974667	1.01114
Samd1	Up in TLS	Marginal (nominal p<0.05)	2.0503	0.0210151	0.17212	0.764168
Thy1	Up in TLS	Marginal (nominal p<0.05)	2.04763	0.0151447	0.148749	0.827545
Map1s	Up in TLS	Marginal (nominal p<0.05)	2.0424	0.00939059	0.117168	0.931191
Cd38	Up in TLS	Marginal (nominal p<0.05)	2.04107	0.0321346	0.210786	0.676158
Tcf7	Up in TLS	Marginal (nominal p<0.05)	2.03856	0.036527	0.221373	0.654874
Bcl10	Up in TLS	Marginal (nominal p<0.05)	2.03813	0.00788908	0.106789	0.971472
Apod	Up in TLS	Marginal (nominal p<0.05)	2.03502	0.0224505	0.178192	0.749112
Ipo11	Up in TLS	Marginal (nominal p<0.05)	2.02047	0.00420659	0.079893	1.09749
Ugt3a2	Up in TLS	Marginal (nominal p<0.05)	2.02005	0.0242759	0.186132	0.73018
Cdh13	Up in TLS	Marginal (nominal p<0.05)	2.01987	0.0284115	0.201068	0.696657
Kmo	Up in TLS	Marginal (nominal p<0.05)	2.01826	0.0156783	0.151002	0.821016
Rab3il1	Up in TLS	Marginal (nominal p<0.05)	2.01816	0.00356255	0.0742881	1.12908
Arpc5	Up in TLS	Marginal (nominal p<0.05)	2.01767	0.0454003	0.238489	0.622531
Scly	Up in TLS	Marginal (nominal p<0.05)	2.01067	0.00570939	0.090056	1.04549
Tmt1b	Up in TLS	Marginal (nominal p<0.05)	2.00746	0.0468224	0.242247	0.615742
Lpgat1	Up in TLS	Marginal (nominal p<0.05)	2.00434	0.0168207	0.155565	0.808088
Gbp2	Up in TLS	Marginal (nominal p<0.05)	2.00224	0.0474136	0.242942	0.614498
Tut1	Up in TLS	Marginal (nominal p<0.05)	1.99793	0.014392	0.145979	0.835709
Tm7sf3	Up in TLS	Marginal (nominal p<0.05)	1.99364	0.0125686	0.136604	0.864538
Sirt1	Up in TLS	Marginal (nominal p<0.05)	1.98917	0.00194617	0.0562478	1.24989
Brat1	Up in TLS	Marginal (nominal p<0.05)	1.98767	0.00429787	0.0801945	1.09586
Tnik	Up in TLS	Marginal (nominal p<0.05)	1.98757	0.0334409	0.213385	0.670835
Pias1	Up in TLS	Marginal (nominal p<0.05)	1.98682	0.00283304	0.0661232	1.17965
P4ha1	Up in TLS	Marginal (nominal p<0.05)	1.98536	0.0121284	0.133771	0.873639
Rexo4	Up in TLS	Marginal (nominal p<0.05)	1.98434	0.00565927	0.0896562	1.04742
Pcm1	Up in TLS	Marginal (nominal p<0.05)	1.97917	0.00184473	0.0553305	1.25704
Scarb1	Up in TLS	Marginal (nominal p<0.05)	1.9771	0.0362329	0.220538	0.656516
Snx17	Up in TLS	Marginal (nominal p<0.05)	1.97628	0.00484047	0.0837761	1.07688
Ctse	Up in TLS	Marginal (nominal p<0.05)	1.976	0.018643	0.164452	0.783962
Pom121	Up in TLS	Marginal (nominal p<0.05)	1.97397	0.0249018	0.188217	0.725341
Ncor1	Up in TLS	Marginal (nominal p<0.05)	1.97348	0.0291799	0.202926	0.692661
Ctsh	Up in TLS	Marginal (nominal p<0.05)	1.97326	0.0109552	0.126452	0.898076
Rpa2	Up in TLS	Marginal (nominal p<0.05)	1.97037	0.0293271	0.202926	0.692661
Rhog	Up in TLS	Marginal (nominal p<0.05)	1.96505	0.00253432	0.0624769	1.20428
Aspn	Up in TLS	Marginal (nominal p<0.05)	1.95882	0.0492284	0.247563	0.606315
Psme2	Up in TLS	Marginal (nominal p<0.05)	1.95702	0.0048678	0.0838907	1.07629
Pdlim2	Up in TLS	Marginal (nominal p<0.05)	1.95267	0.039129	0.227159	0.64367
Cstf3	Up in TLS	Marginal (nominal p<0.05)	1.95176	0.00548642	0.0886038	1.05255
C4b	Up in TLS	Marginal (nominal p<0.05)	1.94939	0.00796834	0.107083	0.970277
Fgf2	Up in TLS	Marginal (nominal p<0.05)	1.94709	0.0194207	0.167735	0.775377
Pfkp	Up in TLS	Marginal (nominal p<0.05)	1.94314	0.0117718	0.132189	0.878806
C2cd5	Up in TLS	Marginal (nominal p<0.05)	1.94262	0.0316366	0.209621	0.678564
Pcna	Up in TLS	Marginal (nominal p<0.05)	1.9381	0.0016555	0.051997	1.28402
Inpp1	Up in TLS	Marginal (nominal p<0.05)	1.93538	0.00383313	0.0760514	1.11889
Sun2	Up in TLS	Marginal (nominal p<0.05)	1.9332	0.0471638	0.242835	0.614688
Stab1	Up in TLS	Marginal (nominal p<0.05)	1.93011	0.00200759	0.0566155	1.24706
Psme1	Up in TLS	Marginal (nominal p<0.05)	1.92833	0.00574765	0.0901313	1.04512
Tec	Up in TLS	Marginal (nominal p<0.05)	1.92594	0.0261524	0.193543	0.713222
Coro2a	Up in TLS	Marginal (nominal p<0.05)	1.92458	0.0203813	0.170723	0.767707
Mbl2	Up in TLS	Marginal (nominal p<0.05)	1.9234	0.0390753	0.2271	0.643782
Mfap2	Up in TLS	Marginal (nominal p<0.05)	1.92225	0.00631657	0.0944315	1.02488
Neil1	Up in TLS	Marginal (nominal p<0.05)	1.92077	0.0357445	0.21869	0.660171
Crcp	Up in TLS	Marginal (nominal p<0.05)	1.92042	0.0160371	0.153221	0.814681
Hsp90b1	Up in TLS	Marginal (nominal p<0.05)	1.91312	0.0405491	0.231687	0.635098
Arhgap6	Up in TLS	Marginal (nominal p<0.05)	1.90933	0.00434617	0.0802908	1.09533
Mbnl1	Up in TLS	Marginal (nominal p<0.05)	1.90473	0.00584332	0.091031	1.04081
Serpina1e	Up in TLS	Marginal (nominal p<0.05)	1.90414	0.0348684	0.215861	0.665825
Ces1b	Up in TLS	Marginal (nominal p<0.05)	1.89531	0.00603383	0.0925116	1.0338
Srsf9	Up in TLS	Marginal (nominal p<0.05)	1.89419	0.00499271	0.0844318	1.07349
Rab31	Up in TLS	Marginal (nominal p<0.05)	1.88787	0.0277895	0.198962	0.701231
Ehd1	Up in TLS	Marginal (nominal p<0.05)	1.88738	0.0332955	0.213119	0.671378
Nrp1	Up in TLS	Marginal (nominal p<0.05)	1.88691	0.013484	0.142129	0.847316
H2-Q10	Up in TLS	Marginal (nominal p<0.05)	1.88531	0.0139391	0.144352	0.840576
Top1	Up in TLS	Marginal (nominal p<0.05)	1.88318	0.00210604	0.0570776	1.24353
Rrp8	Up in TLS	Marginal (nominal p<0.05)	1.87832	0.0440494	0.236444	0.626272
Rab43	Up in TLS	Marginal (nominal p<0.05)	1.87151	0.0330244	0.212888	0.671849
Bcl2l11	Up in TLS	Marginal (nominal p<0.05)	1.87052	0.0150512	0.148616	0.827935
Cyp4f3	Up in TLS	Marginal (nominal p<0.05)	1.8677	0.0418011	0.234587	0.629696
Ccr5	Up in TLS	Marginal (nominal p<0.05)	1.86692	0.0138813	0.144338	0.840618
Synj1	Up in TLS	Marginal (nominal p<0.05)	1.86537	0.0100009	0.120675	0.918382
Dhdh	Up in TLS	Marginal (nominal p<0.05)	1.86302	0.00443575	0.0815411	1.08862
Gm2a	Up in TLS	Marginal (nominal p<0.05)	1.86299	0.0085037	0.110296	0.957439
Dbnl	Up in TLS	Marginal (nominal p<0.05)	1.8615	0.0250764	0.188873	0.723831
Ift22	Up in TLS	Marginal (nominal p<0.05)	1.8613	0.0439057	0.236183	0.62675
Gpx3	Up in TLS	Marginal (nominal p<0.05)	1.85987	0.00879073	0.112645	0.948287
Vasp	Up in TLS	Marginal (nominal p<0.05)	1.85967	0.00965688	0.118639	0.925771
Psip1	Up in TLS	Marginal (nominal p<0.05)	1.85845	0.0045199	0.0817124	1.08771
Ighv5-17	Up in TLS	Marginal (nominal p<0.05)	1.85642	0.0368638	0.222769	0.652146
Aim2	Up in TLS	Marginal (nominal p<0.05)	1.85575	0.0279404	0.199322	0.700445
Klkb1	Up in TLS	Marginal (nominal p<0.05)	1.85276	0.00374522	0.0757694	1.12051
Actr2	Up in TLS	Marginal (nominal p<0.05)	1.85275	0.0115113	0.130442	0.884584
Exosc2	Up in TLS	Marginal (nominal p<0.05)	1.85133	0.0274707	0.197794	0.703786
Alox5ap	Up in TLS	Marginal (nominal p<0.05)	1.84111	0.0268259	0.196017	0.707706
Fhl3	Up in TLS	Marginal (nominal p<0.05)	1.83984	0.0439971	0.236334	0.626475
Igfbp3	Up in TLS	Marginal (nominal p<0.05)	1.83938	0.0162084	0.153251	0.814597
Ass1	Up in TLS	Marginal (nominal p<0.05)	1.8391	0.00187284	0.0553305	1.25704
Fbln2	Up in TLS	Marginal (nominal p<0.05)	1.83796	0.00948801	0.117534	0.929835
Nfkb2	Up in TLS	Marginal (nominal p<0.05)	1.83106	0.0379569	0.225268	0.6473
Fcgr1	Up in TLS	Marginal (nominal p<0.05)	1.82939	0.0108748	0.126452	0.898076
Haus5	Up in TLS	Marginal (nominal p<0.05)	1.82437	0.00503737	0.0848489	1.07135
Apoc4	Up in TLS	Marginal (nominal p<0.05)	1.81733	0.0264142	0.194707	0.710618
Abca1	Up in TLS	Marginal (nominal p<0.05)	1.81087	0.015264	0.149135	0.82642
Plpp5	Up in TLS	Marginal (nominal p<0.05)	1.8101	0.0039552	0.0768836	1.11417
Ptpn1	Up in TLS	Marginal (nominal p<0.05)	1.80947	0.0181866	0.163132	0.787462
Lyst	Up in TLS	Marginal (nominal p<0.05)	1.80919	0.00940895	0.117168	0.931191
Fam107b	Up in TLS	Marginal (nominal p<0.05)	1.80799	0.0120247	0.133618	0.874135
Pls1	Up in TLS	Marginal (nominal p<0.05)	1.80705	0.00575048	0.0901313	1.04512
Erg28	Up in TLS	Marginal (nominal p<0.05)	1.8059	0.00276518	0.065563	1.18334
Mcm3ap	Up in TLS	Marginal (nominal p<0.05)	1.80227	0.00405429	0.0779953	1.10793
Cbfb	Up in TLS	Marginal (nominal p<0.05)	1.80198	0.0208971	0.17212	0.764168
Ly6a	Up in TLS	Marginal (nominal p<0.05)	1.79826	0.00305853	0.0679724	1.16767
Nfx1	Up in TLS	Marginal (nominal p<0.05)	1.79624	0.0256815	0.19141	0.718035
Cfl1	Up in TLS	Marginal (nominal p<0.05)	1.78454	0.0119516	0.133125	0.87574
Sh3pxd2b	Up in TLS	Marginal (nominal p<0.05)	1.78403	0.0451692	0.238331	0.62282
Dph5	Up in TLS	Marginal (nominal p<0.05)	1.78346	0.0458312	0.239677	0.620373
Rilpl2	Up in TLS	Marginal (nominal p<0.05)	1.78202	0.0388834	0.226339	0.645241
Fkbp7	Up in TLS	Marginal (nominal p<0.05)	1.7781	0.00221753	0.0585444	1.23251
Coro7	Up in TLS	Marginal (nominal p<0.05)	1.77644	0.0130325	0.139001	0.856981
Lrrc25	Up in TLS	Marginal (nominal p<0.05)	1.77418	0.0434976	0.236183	0.62675
Smchd1	Up in TLS	Marginal (nominal p<0.05)	1.76873	0.0303896	0.205309	0.687591
Ppp6r1	Up in TLS	Marginal (nominal p<0.05)	1.766	0.0143431	0.145979	0.835709
Abcc9	Up in TLS	Marginal (nominal p<0.05)	1.76485	0.0335583	0.213385	0.670835
Fbn1	Up in TLS	Marginal (nominal p<0.05)	1.76425	0.0291701	0.202926	0.692661
Dnajc13	Up in TLS	Marginal (nominal p<0.05)	1.76372	0.0341017	0.21371	0.670175
Cnpy4	Up in TLS	Marginal (nominal p<0.05)	1.7631	0.0142957	0.145979	0.835709
Haus6	Up in TLS	Marginal (nominal p<0.05)	1.76236	0.00818711	0.107757	0.967555
Rapgef1	Up in TLS	Marginal (nominal p<0.05)	1.76157	0.0375118	0.2244	0.648978
Ep300	Up in TLS	Marginal (nominal p<0.05)	1.76149	0.00337931	0.0722958	1.14089
Coil	Up in TLS	Marginal (nominal p<0.05)	1.76119	0.00567542	0.0897101	1.04716
Lum	Up in TLS	Marginal (nominal p<0.05)	1.75917	0.00549876	0.0886109	1.05251
Cenpa	Up in TLS	Marginal (nominal p<0.05)	1.75571	0.0135931	0.142396	0.846501
Nfrkb	Up in TLS	Marginal (nominal p<0.05)	1.75462	0.00581042	0.0908794	1.04153
Npm3	Up in TLS	Marginal (nominal p<0.05)	1.75405	0.00742663	0.103542	0.984885
Arpc4	Up in TLS	Marginal (nominal p<0.05)	1.75292	0.00802403	0.107444	0.968817
Agps	Up in TLS	Marginal (nominal p<0.05)	1.7519	0.0317879	0.209992	0.677797
Dctpp1	Up in TLS	Marginal (nominal p<0.05)	1.75088	0.00215891	0.0576096	1.2395
Arpc5l	Up in TLS	Marginal (nominal p<0.05)	1.75018	0.00698484	0.0996358	1.00158
Entpd1	Up in TLS	Marginal (nominal p<0.05)	1.74509	0.0035703	0.0742881	1.12908
Rabgap1l	Up in TLS	Marginal (nominal p<0.05)	1.74498	0.0457014	0.239468	0.620752
Cep120	Up in TLS	Marginal (nominal p<0.05)	1.74354	0.00204757	0.0570776	1.24353
Degs1	Up in TLS	Marginal (nominal p<0.05)	1.74129	0.00302963	0.0675316	1.17049
Syne3	Up in TLS	Marginal (nominal p<0.05)	1.74128	0.0385488	0.226339	0.645241
Mib1	Up in TLS	Marginal (nominal p<0.05)	1.74088	0.0131344	0.139694	0.854822
Ahcyl2	Up in TLS	Marginal (nominal p<0.05)	1.73947	0.0289786	0.202926	0.692661
Fndc1	Up in TLS	Marginal (nominal p<0.05)	1.73853	0.0220421	0.177001	0.752025
Atp8a1	Up in TLS	Marginal (nominal p<0.05)	1.73748	0.0332873	0.213119	0.671378
Jpt1	Up in TLS	Marginal (nominal p<0.05)	1.72957	0.0380551	0.225448	0.646953
Gabpb1	Up in TLS	Marginal (nominal p<0.05)	1.72387	0.0128224	0.137952	0.860271
P4ha2	Up in TLS	Marginal (nominal p<0.05)	1.72149	0.0260305	0.192833	0.714818
Clec10a	Up in TLS	Marginal (nominal p<0.05)	1.7194	0.0151196	0.148699	0.827691
Nol9	Up in TLS	Marginal (nominal p<0.05)	1.71888	0.00698588	0.0996358	1.00158
Tbce	Up in TLS	Marginal (nominal p<0.05)	1.71753	0.00173157	0.0530517	1.2753
Icam2	Up in TLS	Marginal (nominal p<0.05)	1.71098	0.00447635	0.0817124	1.08771
Lrrc8c	Up in TLS	Marginal (nominal p<0.05)	1.70757	0.00894588	0.11385	0.943668
Hace1	Up in TLS	Marginal (nominal p<0.05)	1.70311	0.0339341	0.213397	0.670811
Ddx39a	Up in TLS	Marginal (nominal p<0.05)	1.70293	0.0336783	0.213385	0.670835
Uvrag	Up in TLS	Marginal (nominal p<0.05)	1.70016	0.0331274	0.212888	0.671849
Mrc1	Up in TLS	Marginal (nominal p<0.05)	1.69659	0.0376162	0.224524	0.648738
Brpf1	Up in TLS	Marginal (nominal p<0.05)	1.68925	0.0067784	0.0974667	1.01114
Tgfbi	Up in TLS	Marginal (nominal p<0.05)	1.68656	0.01135	0.129235	0.888621
Irf2	Up in TLS	Marginal (nominal p<0.05)	1.68271	0.0301955	0.205042	0.688157
Dffa	Up in TLS	Marginal (nominal p<0.05)	1.68107	0.0116277	0.13079	0.883427
Timp3	Up in TLS	Marginal (nominal p<0.05)	1.68025	0.013497	0.142129	0.847316
Baz1b	Up in TLS	Marginal (nominal p<0.05)	1.67304	0.040998	0.233334	0.632021
Nampt	Up in TLS	Marginal (nominal p<0.05)	1.67011	0.00753572	0.104135	0.982402
Frg1	Up in TLS	Marginal (nominal p<0.05)	1.66917	0.0238468	0.184517	0.733964
Arpc1b	Up in TLS	Marginal (nominal p<0.05)	1.66698	0.00363439	0.0743353	1.12881
Fut11	Up in TLS	Marginal (nominal p<0.05)	1.66537	0.0177967	0.161721	0.791233
Commd8	Up in TLS	Marginal (nominal p<0.05)	1.66009	0.0129242	0.138248	0.85934
Pcgf5	Up in TLS	Marginal (nominal p<0.05)	1.65736	0.0365426	0.221373	0.654874
Hgfac	Up in TLS	Marginal (nominal p<0.05)	1.65624	0.00672197	0.0969865	1.01329
Serping1	Up in TLS	Marginal (nominal p<0.05)	1.65008	0.00598048	0.0919931	1.03624
Lgals9	Up in TLS	Marginal (nominal p<0.05)	1.64719	0.00256028	0.0628084	1.20198
Wdr91	Up in TLS	Marginal (nominal p<0.05)	1.64295	0.0305849	0.206068	0.68599
Slamf7	Up in TLS	Marginal (nominal p<0.05)	1.63691	0.0149216	0.148122	0.829382
Dnph1	Up in TLS	Marginal (nominal p<0.05)	1.63566	0.0395494	0.228606	0.640911
Rbp4	Up in TLS	Marginal (nominal p<0.05)	1.63309	0.00294612	0.067076	1.17343
Lcp1	Up in TLS	Marginal (nominal p<0.05)	1.63153	0.0488761	0.2467	0.607831
Sri	Up in TLS	Marginal (nominal p<0.05)	1.63047	0.0160527	0.153221	0.814681
Cd93	Up in TLS	Marginal (nominal p<0.05)	1.63034	0.016801	0.155565	0.808088
F13b	Up in TLS	Marginal (nominal p<0.05)	1.62858	0.00204575	0.0570776	1.24353
Isy1	Up in TLS	Marginal (nominal p<0.05)	1.62592	0.00793655	0.106849	0.971229
Mad2l1	Up in TLS	Marginal (nominal p<0.05)	1.62399	0.014885	0.147956	0.829869
Psmg3	Up in TLS	Marginal (nominal p<0.05)	1.6238	0.0467114	0.242132	0.615948
Actr3	Up in TLS	Marginal (nominal p<0.05)	1.62363	0.0153277	0.149178	0.826295
Ptpn2	Up in TLS	Marginal (nominal p<0.05)	1.62146	0.0167958	0.155565	0.808088
Mgat1	Up in TLS	Marginal (nominal p<0.05)	1.62087	0.0179283	0.16238	0.789468
Gzma	Up in TLS	Marginal (nominal p<0.05)	1.62025	0.0121278	0.133771	0.873639
Basp1	Up in TLS	Marginal (nominal p<0.05)	1.61922	0.00635388	0.0946092	1.02407
Lmnb1	Up in TLS	Marginal (nominal p<0.05)	1.61715	0.0166022	0.15475	0.810371
Cpn1	Up in TLS	Marginal (nominal p<0.05)	1.61633	0.0336215	0.213385	0.670835
Nup210	Up in TLS	Marginal (nominal p<0.05)	1.6084	0.0305312	0.206068	0.68599
Isg15	Up in TLS	Marginal (nominal p<0.05)	1.60733	0.0247305	0.187722	0.726486
Taf6l	Up in TLS	Marginal (nominal p<0.05)	1.60665	0.00377286	0.075898	1.11977
Taf15	Up in TLS	Marginal (nominal p<0.05)	1.60621	0.0414474	0.234124	0.630554
Hprt1	Up in TLS	Marginal (nominal p<0.05)	1.60344	0.00792496	0.106849	0.971229
Actr8	Up in TLS	Marginal (nominal p<0.05)	1.60061	0.0101212	0.121066	0.91698
Otulin	Up in TLS	Marginal (nominal p<0.05)	1.6004	0.0400851	0.230565	0.637207
Set	Up in TLS	Marginal (nominal p<0.05)	1.59358	0.0103986	0.122885	0.910501
Efhd2	Up in TLS	Marginal (nominal p<0.05)	1.59153	0.0292793	0.202926	0.692661
Hpgds	Up in TLS	Marginal (nominal p<0.05)	1.59104	0.040477	0.231453	0.635538
Ikbkb	Up in TLS	Marginal (nominal p<0.05)	1.58881	0.043617	0.236183	0.62675
Ly86	Up in TLS	Marginal (nominal p<0.05)	1.5857	0.0205828	0.1716	0.765483
Ighv6-6	Up in TLS	Marginal (nominal p<0.05)	1.58429	0.028849	0.202926	0.692661
Adgre1	Up in TLS	Marginal (nominal p<0.05)	1.57698	0.0277221	0.198962	0.701231
Naa40	Up in TLS	Marginal (nominal p<0.05)	1.57682	0.0104256	0.123009	0.910063
C5	Up in TLS	Marginal (nominal p<0.05)	1.57382	0.00536064	0.0877142	1.05693
Mbl1	Up in TLS	Marginal (nominal p<0.05)	1.5698	0.0190102	0.165949	0.780025
Camsap2	Up in TLS	Marginal (nominal p<0.05)	1.56599	0.0164347	0.154142	0.81208
Msh3	Up in TLS	Marginal (nominal p<0.05)	1.56562	0.0311999	0.20865	0.680581
Hfe	Up in TLS	Marginal (nominal p<0.05)	1.56516	0.0247131	0.187722	0.726486
Luc7l	Up in TLS	Marginal (nominal p<0.05)	1.56492	0.00432611	0.0802908	1.09533
Sec61a2	Up in TLS	Marginal (nominal p<0.05)	1.56435	0.00186489	0.0553305	1.25704
Usp3	Up in TLS	Marginal (nominal p<0.05)	1.56296	0.0188084	0.165039	0.782414
Mrfap1	Up in TLS	Marginal (nominal p<0.05)	1.56115	0.0273247	0.197781	0.703814
Psmg2	Up in TLS	Marginal (nominal p<0.05)	1.55762	0.00448566	0.0817124	1.08771
Dpt	Up in TLS	Marginal (nominal p<0.05)	1.55549	0.007465	0.103688	0.984271
Mapk14	Up in TLS	Marginal (nominal p<0.05)	1.55073	0.0354727	0.2179	0.661744
Trim14	Up in TLS	Marginal (nominal p<0.05)	1.55011	0.033044	0.212888	0.671849
Enpp1	Up in TLS	Marginal (nominal p<0.05)	1.53938	0.00491227	0.0844318	1.07349
Prmt1	Up in TLS	Marginal (nominal p<0.05)	1.53871	0.0316755	0.209621	0.678564
Orc4	Up in TLS	Marginal (nominal p<0.05)	1.53717	0.00611456	0.0925674	1.03354
Ces1c	Up in TLS	Marginal (nominal p<0.05)	1.53152	0.0109742	0.126475	0.897995
Aff1	Up in TLS	Marginal (nominal p<0.05)	1.53128	0.00819213	0.107757	0.967555
Phf12	Up in TLS	Marginal (nominal p<0.05)	1.53079	0.0274433	0.197794	0.703786
Cyp4v2	Up in TLS	Marginal (nominal p<0.05)	1.53049	0.0208991	0.17212	0.764168
H2ac15	Up in TLS	Marginal (nominal p<0.05)	1.52654	0.0145762	0.147046	0.832547
Gpsm1	Up in TLS	Marginal (nominal p<0.05)	1.52256	0.0241256	0.185553	0.731532
F12	Up in TLS	Marginal (nominal p<0.05)	1.52253	0.0344345	0.214531	0.668509
Tssc4	Up in TLS	Marginal (nominal p<0.05)	1.52225	0.0331324	0.212888	0.671849
Tacc1	Up in TLS	Marginal (nominal p<0.05)	1.5184	0.00371097	0.075281	1.12331
Bcl7b	Up in TLS	Marginal (nominal p<0.05)	1.51755	0.0312515	0.20865	0.680581
Itprip	Up in TLS	Marginal (nominal p<0.05)	1.51738	0.0330634	0.212888	0.671849
Arpc2	Up in TLS	Marginal (nominal p<0.05)	1.51648	0.0198562	0.168965	0.772203
Elmo2	Up in TLS	Marginal (nominal p<0.05)	1.51238	0.0417507	0.234587	0.629696
Prdm2	Up in TLS	Marginal (nominal p<0.05)	1.51117	0.0406241	0.231938	0.634629
Col5a1	Up in TLS	Marginal (nominal p<0.05)	1.5103	0.0159313	0.152846	0.815747
Poldip3	Up in TLS	Marginal (nominal p<0.05)	1.50579	0.0491048	0.247351	0.606686
Kif4	Up in TLS	Marginal (nominal p<0.05)	1.50013	0.00411821	0.0786156	1.10449
Gba1	Up in TLS	Marginal (nominal p<0.05)	1.49881	0.00811695	0.107514	0.968535
Nsun5	Up in TLS	Marginal (nominal p<0.05)	1.49815	0.00914396	0.114995	0.939323
Rab4b	Up in TLS	Marginal (nominal p<0.05)	1.49683	0.0366221	0.221488	0.65465
Prkd3	Up in TLS	Marginal (nominal p<0.05)	1.49167	0.0345801	0.215079	0.667403
Ercc2	Up in TLS	Marginal (nominal p<0.05)	1.48897	0.0322404	0.211108	0.675496
Zbtb2	Up in TLS	Marginal (nominal p<0.05)	1.48853	0.011606	0.13079	0.883427
Afmid	Up in TLS	Marginal (nominal p<0.05)	1.48543	0.041477	0.234124	0.630554
Fig4	Up in TLS	Marginal (nominal p<0.05)	1.48086	0.0232836	0.181873	0.740231
Gamt	Up in TLS	Marginal (nominal p<0.05)	1.4804	0.0182749	0.163529	0.786405
Fv4	Up in TLS	Marginal (nominal p<0.05)	1.47952	0.0154752	0.149822	0.824426
Adap2	Up in TLS	Marginal (nominal p<0.05)	1.47459	0.0279084	0.199322	0.700445
Me1	Up in TLS	Marginal (nominal p<0.05)	1.47329	0.0320421	0.210786	0.676158
Crnkl1	Up in TLS	Marginal (nominal p<0.05)	1.47141	0.0165534	0.15463	0.810706
Znf800	Up in TLS	Marginal (nominal p<0.05)	1.46906	0.00213204	0.0571432	1.24304
Fgb	Up in TLS	Marginal (nominal p<0.05)	1.46734	0.0422866	0.235397	0.628199
Ambp	Up in TLS	Marginal (nominal p<0.05)	1.46639	0.00755314	0.104135	0.982402
C1qb	Up in TLS	Marginal (nominal p<0.05)	1.46006	0.0201166	0.169613	0.770541
Minpp1	Up in TLS	Marginal (nominal p<0.05)	1.4589	0.0349071	0.215861	0.665825
Tsc22d2	Up in TLS	Marginal (nominal p<0.05)	1.45814	0.0342845	0.213955	0.669678
Kctd10	Up in TLS	Marginal (nominal p<0.05)	1.45685	0.00596479	0.0919931	1.03624
Ugdh	Up in TLS	Marginal (nominal p<0.05)	1.45347	0.0488592	0.2467	0.607831
Nckipsd	Up in TLS	Marginal (nominal p<0.05)	1.45137	0.00867631	0.11195	0.950976
Arl6ip1	Up in TLS	Marginal (nominal p<0.05)	1.44961	0.00809694	0.107514	0.968535
Mark3	Up in TLS	Marginal (nominal p<0.05)	1.4234	0.0442486	0.23683	0.625563
Anxa2	Up in TLS	Marginal (nominal p<0.05)	1.42255	0.00283914	0.0661232	1.17965
Tagln2	Up in TLS	Marginal (nominal p<0.05)	1.42159	0.0404745	0.231453	0.635538
Gm49416	Up in TLS	Marginal (nominal p<0.05)	1.42045	0.00499233	0.0844318	1.07349
Serinc3	Up in TLS	Marginal (nominal p<0.05)	1.41873	0.0289527	0.202926	0.692661
Tmem168	Up in TLS	Marginal (nominal p<0.05)	1.41669	0.0391962	0.227271	0.643456
Glmp	Up in TLS	Marginal (nominal p<0.05)	1.41426	0.00565578	0.0896562	1.04742
Col16a1	Up in TLS	Marginal (nominal p<0.05)	1.41192	0.00460769	0.0826609	1.0827
Eif4e3	Up in TLS	Marginal (nominal p<0.05)	1.40915	0.00586431	0.0911478	1.04025
Exosc4	Up in TLS	Marginal (nominal p<0.05)	1.40758	0.0192279	0.16665	0.778196
Ecm1	Up in TLS	Marginal (nominal p<0.05)	1.40749	0.0190545	0.165949	0.780025
Mknk1	Up in TLS	Marginal (nominal p<0.05)	1.40642	0.0433311	0.236183	0.62675
Fabp7	Up in TLS	Marginal (nominal p<0.05)	1.40617	0.0325021	0.21189	0.67389
Ighg2b	Up in TLS	Marginal (nominal p<0.05)	1.40569	0.0242137	0.185846	0.730846
Lrg1	Up in TLS	Marginal (nominal p<0.05)	1.4045	0.0339987	0.213604	0.670391
Camk2d	Up in TLS	Marginal (nominal p<0.05)	1.40348	0.00828035	0.108343	0.965199
Cap1	Up in TLS	Marginal (nominal p<0.05)	1.40069	0.0149667	0.148372	0.828649
Toe1	Up in TLS	Marginal (nominal p<0.05)	1.3907	0.0426563	0.236116	0.626875
Lgals3bp	Up in TLS	Marginal (nominal p<0.05)	1.38935	0.00733422	0.102638	0.988693
Mgam	Up in TLS	Marginal (nominal p<0.05)	1.38883	0.0294339	0.203468	0.691504
Fga	Up in TLS	Marginal (nominal p<0.05)	1.38609	0.0142182	0.145604	0.836826
Ostm1	Up in TLS	Marginal (nominal p<0.05)	1.38532	0.0018542	0.0553305	1.25704
Arpc3	Up in TLS	Marginal (nominal p<0.05)	1.38475	0.0176548	0.160923	0.793381
Zmym2	Up in TLS	Marginal (nominal p<0.05)	1.38282	0.0248699	0.188217	0.725341
Sap30bp	Up in TLS	Marginal (nominal p<0.05)	1.38123	0.0273892	0.197781	0.703814
Serpina1c	Up in TLS	Marginal (nominal p<0.05)	1.37857	0.038742	0.226339	0.645241
Rilpl1	Up in TLS	Marginal (nominal p<0.05)	1.37842	0.0409589	0.233312	0.632062
Bcam	Up in TLS	Marginal (nominal p<0.05)	1.37683	0.012098	0.133771	0.873639
Ahnak	Up in TLS	Marginal (nominal p<0.05)	1.37572	0.043339	0.236183	0.62675
Pex3	Up in TLS	Marginal (nominal p<0.05)	1.37526	0.0108605	0.126452	0.898076
Adipoq	Up in TLS	Marginal (nominal p<0.05)	1.37483	0.025294	0.189761	0.721793
Ccnl2	Up in TLS	Marginal (nominal p<0.05)	1.37165	0.0232617	0.181873	0.740231
Nol7	Up in TLS	Marginal (nominal p<0.05)	1.37037	0.0113525	0.129235	0.888621
Clns1a	Up in TLS	Marginal (nominal p<0.05)	1.36703	0.0162155	0.153251	0.814597
Zcrb1	Up in TLS	Marginal (nominal p<0.05)	1.36622	0.00284886	0.0661232	1.17965
Nfkb1	Up in TLS	Marginal (nominal p<0.05)	1.36589	0.0414377	0.234124	0.630554
Septin4	Up in TLS	Marginal (nominal p<0.05)	1.36242	0.0269201	0.196119	0.707481
Apom	Up in TLS	Marginal (nominal p<0.05)	1.36079	0.0128827	0.138248	0.85934
Afm	Up in TLS	Marginal (nominal p<0.05)	1.35285	0.0375789	0.224524	0.648738
Taok3	Up in TLS	Marginal (nominal p<0.05)	1.35191	0.0342378	0.213843	0.669906
Fcgrt	Up in TLS	Marginal (nominal p<0.05)	1.35048	0.042952	0.236183	0.62675
Ttc39b	Up in TLS	Marginal (nominal p<0.05)	1.34941	0.0159011	0.152753	0.81601
Med11	Up in TLS	Marginal (nominal p<0.05)	1.34283	0.0139263	0.144352	0.840576
Gas6	Up in TLS	Marginal (nominal p<0.05)	1.34268	0.00967565	0.118674	0.925644
Vezf1	Up in TLS	Marginal (nominal p<0.05)	1.34226	0.0210017	0.17212	0.764168
Hpf1	Up in TLS	Marginal (nominal p<0.05)	1.34182	0.00907714	0.114541	0.941038
Itih4	Up in TLS	Marginal (nominal p<0.05)	1.3385	0.010955	0.126452	0.898076
Csf2ra	Up in TLS	Marginal (nominal p<0.05)	1.33794	0.0331833	0.212974	0.671674
Smarcal1	Up in TLS	Marginal (nominal p<0.05)	1.33793	0.0169577	0.156057	0.806716
Impa1	Up in TLS	Marginal (nominal p<0.05)	1.3332	0.0362577	0.220538	0.656516
Epc2	Up in TLS	Marginal (nominal p<0.05)	1.33081	0.0433376	0.236183	0.62675
Cyp2c69	Up in TLS	Marginal (nominal p<0.05)	1.32646	0.0319758	0.210757	0.676219
Kmt2d	Up in TLS	Marginal (nominal p<0.05)	1.32544	0.0292419	0.202926	0.692661
Nagpa	Up in TLS	Marginal (nominal p<0.05)	1.3254	0.00157751	0.0504059	1.29752
Psma5	Up in TLS	Marginal (nominal p<0.05)	1.32298	0.00207249	0.0570776	1.24353
Lacc1	Up in TLS	Marginal (nominal p<0.05)	1.32207	0.0105802	0.124046	0.906416
Phf2	Up in TLS	Marginal (nominal p<0.05)	1.32048	0.0253355	0.189761	0.721793
Tubb5	Up in TLS	Marginal (nominal p<0.05)	1.31857	0.0205374	0.1716	0.765483
Gpld1	Up in TLS	Marginal (nominal p<0.05)	1.31334	0.0181797	0.163132	0.787462
Inhca	Up in TLS	Marginal (nominal p<0.05)	1.31081	0.00479851	0.0837644	1.07694
Polr3d	Up in TLS	Marginal (nominal p<0.05)	1.31065	0.0436666	0.236183	0.62675
Cfd	Up in TLS	Marginal (nominal p<0.05)	1.31039	0.00554838	0.0890252	1.05049
Scarf2	Up in TLS	Marginal (nominal p<0.05)	1.30976	0.0226456	0.178712	0.747846
Ppp2r2a	Up in TLS	Marginal (nominal p<0.05)	1.30907	0.0179859	0.162582	0.788928
Epb41l2	Up in TLS	Marginal (nominal p<0.05)	1.30656	0.0450607	0.238265	0.62294
Ints15	Up in TLS	Marginal (nominal p<0.05)	1.30447	0.0254947	0.190571	0.719944
Tes	Up in TLS	Marginal (nominal p<0.05)	1.29778	0.043415	0.236183	0.62675
Add2	Up in TLS	Marginal (nominal p<0.05)	1.29738	0.0449732	0.238225	0.623012
Ocrl	Up in TLS	Marginal (nominal p<0.05)	1.29514	0.0161847	0.153251	0.814597
Ckb	Up in TLS	Marginal (nominal p<0.05)	1.28938	0.0120559	0.133639	0.874067
Blnk	Up in TLS	Marginal (nominal p<0.05)	1.28696	0.0365437	0.221373	0.654874
Nipsnap1	Up in TLS	Marginal (nominal p<0.05)	1.28603	0.049297	0.247563	0.606315
Btbd9	Up in TLS	Marginal (nominal p<0.05)	1.28126	0.022134	0.177001	0.752025
Arpp19	Up in TLS	Marginal (nominal p<0.05)	1.2811	0.0435935	0.236183	0.62675
Cenpf	Up in TLS	Marginal (nominal p<0.05)	1.279	0.034938	0.215861	0.665825
Ctsz	Up in TLS	Marginal (nominal p<0.05)	1.27788	0.00760966	0.104527	0.98077
Gclc	Up in TLS	Marginal (nominal p<0.05)	1.27686	0.00281749	0.0661232	1.17965
Smarcd1	Up in TLS	Marginal (nominal p<0.05)	1.27033	0.0342119	0.213843	0.669906
Trmt112	Up in TLS	Marginal (nominal p<0.05)	1.26877	0.04875	0.2467	0.607831
Serpina1d	Up in TLS	Marginal (nominal p<0.05)	1.26409	0.0335383	0.213385	0.670835
H4c1	Up in TLS	Marginal (nominal p<0.05)	1.26378	0.00611439	0.0925674	1.03354
Myh9	Up in TLS	Marginal (nominal p<0.05)	1.26069	0.0436571	0.236183	0.62675
Mtmr14	Up in TLS	Marginal (nominal p<0.05)	1.26048	0.0245383	0.186943	0.72829
Ormdl3	Up in TLS	Marginal (nominal p<0.05)	1.26023	0.0292587	0.202926	0.692661
Cfi	Up in TLS	Marginal (nominal p<0.05)	1.25713	0.0239826	0.185047	0.732717
Uba6	Up in TLS	Marginal (nominal p<0.05)	1.25605	0.0288881	0.202926	0.692661
Serpinf2	Up in TLS	Marginal (nominal p<0.05)	1.25508	0.0187462	0.164971	0.782592
Lgals3	Up in TLS	Marginal (nominal p<0.05)	1.25192	0.0237503	0.184517	0.733964
Tln1	Up in TLS	Marginal (nominal p<0.05)	1.25	0.0494846	0.247718	0.606042
Slc25a19	Up in TLS	Marginal (nominal p<0.05)	1.24678	0.0302132	0.205042	0.688157
Ephb2	Up in TLS	Marginal (nominal p<0.05)	1.24656	0.0364594	0.221373	0.654874
Stat5b	Up in TLS	Marginal (nominal p<0.05)	1.24593	0.0374145	0.224276	0.649217
Dnajc8	Up in TLS	Marginal (nominal p<0.05)	1.24477	0.0415183	0.23417	0.63047
Gabpa	Up in TLS	Marginal (nominal p<0.05)	1.23834	0.00883352	0.112887	0.947357
Ppil3	Up in TLS	Marginal (nominal p<0.05)	1.23811	0.0155258	0.150116	0.823573
Eefsec	Up in TLS	Marginal (nominal p<0.05)	1.23591	0.031646	0.209621	0.678564
Ipo8	Up in TLS	Marginal (nominal p<0.05)	1.23499	0.0273288	0.197781	0.703814
Cpne1	Up in TLS	Marginal (nominal p<0.05)	1.23493	0.0169559	0.156057	0.806716
Wnk1	Up in TLS	Marginal (nominal p<0.05)	1.23323	0.0424808	0.235872	0.627324
Hycc1	Up in TLS	Marginal (nominal p<0.05)	1.23063	0.0425208	0.235872	0.627324
Hexa	Up in TLS	Marginal (nominal p<0.05)	1.22984	0.0154403	0.149678	0.824841
Sfxn3	Up in TLS	Marginal (nominal p<0.05)	1.22918	0.0310848	0.208174	0.681573
Virma	Up in TLS	Marginal (nominal p<0.05)	1.22802	0.00463487	0.0828658	1.08162
Shmt2	Up in TLS	Marginal (nominal p<0.05)	1.22717	0.00300064	0.0672457	1.17234
Dnajb1	Up in TLS	Marginal (nominal p<0.05)	1.22383	0.00897966	0.11389	0.943513
Pold3	Up in TLS	Marginal (nominal p<0.05)	1.22178	0.0163489	0.153684	0.813371
Rap2b	Up in TLS	Marginal (nominal p<0.05)	1.22145	0.00785378	0.106505	0.972629
Parp1	Up in TLS	Marginal (nominal p<0.05)	1.21489	0.0494128	0.247563	0.606315
Igfbp7	Up in TLS	Marginal (nominal p<0.05)	1.21409	0.0333204	0.213119	0.671378
Ap5b1	Up in TLS	Marginal (nominal p<0.05)	1.2084	0.0346385	0.215262	0.667033
Mbd3	Up in TLS	Marginal (nominal p<0.05)	1.20839	0.00826028	0.108271	0.965489
Mob3c	Up in TLS	Marginal (nominal p<0.05)	1.19989	0.00340922	0.0726247	1.13892
Ggact	Up in TLS	Marginal (nominal p<0.05)	1.19982	0.0270463	0.196578	0.706465
Sgcd	Up in TLS	Marginal (nominal p<0.05)	1.19978	0.0143765	0.145979	0.835709
Cnst	Up in TLS	Marginal (nominal p<0.05)	1.19845	0.00753997	0.104135	0.982402
Hsd17b11	Up in TLS	Marginal (nominal p<0.05)	1.19653	0.00161537	0.0509596	1.29277
Vars2	Up in TLS	Marginal (nominal p<0.05)	1.19195	0.0450212	0.238225	0.623012
Entpd5	Up in TLS	Marginal (nominal p<0.05)	1.19111	0.017681	0.160923	0.793381
F2	Up in TLS	Marginal (nominal p<0.05)	1.19092	0.00712169	0.1008	0.996538
Ces1h	Up in TLS	Marginal (nominal p<0.05)	1.18392	0.0377718	0.22492	0.647972
Zcchc4	Up in TLS	Marginal (nominal p<0.05)	1.18213	0.0226678	0.178712	0.747846
Cnnm2	Up in TLS	Marginal (nominal p<0.05)	1.18111	0.0388782	0.226339	0.645241
Serpind1	Up in TLS	Marginal (nominal p<0.05)	1.17963	0.00656217	0.0961719	1.01695
Gtpbp4	Up in TLS	Marginal (nominal p<0.05)	1.17872	0.0223109	0.177711	0.750285
Cd14	Up in TLS	Marginal (nominal p<0.05)	1.17863	0.0425753	0.235872	0.627324
Serpinf1	Up in TLS	Marginal (nominal p<0.05)	1.17681	0.0121888	0.134041	0.872763
Kdm5c	Up in TLS	Marginal (nominal p<0.05)	1.17656	0.00661373	0.0962671	1.01652
Kansl3	Up in TLS	Marginal (nominal p<0.05)	1.17028	0.0439056	0.236183	0.62675
Capzb	Up in TLS	Marginal (nominal p<0.05)	1.1685	0.0162891	0.15351	0.813864
Tgm2	Up in TLS	Marginal (nominal p<0.05)	1.16542	0.0221021	0.177001	0.752025
Tesl1	Up in TLS	Marginal (nominal p<0.05)	1.16525	0.00671382	0.0969865	1.01329
Tgfbrap1	Up in TLS	Marginal (nominal p<0.05)	1.16427	0.0384235	0.226339	0.645241
Cfh	Up in TLS	Marginal (nominal p<0.05)	1.15332	0.00539941	0.0879503	1.05576
Sdhaf1	Up in TLS	Marginal (nominal p<0.05)	1.15235	0.0430968	0.236183	0.62675
Psmf1	Up in TLS	Marginal (nominal p<0.05)	1.15076	0.0125299	0.136382	0.865243
Gstt1	Up in TLS	Marginal (nominal p<0.05)	1.15061	0.00669594	0.0969865	1.01329
Inpp5k	Up in TLS	Marginal (nominal p<0.05)	1.14908	0.0300504	0.205042	0.688157
Lrp1	Up in TLS	Marginal (nominal p<0.05)	1.14719	0.0233052	0.181873	0.740231
Selenoh	Up in TLS	Marginal (nominal p<0.05)	1.14548	0.0334813	0.213385	0.670835
Gtf2a2	Up in TLS	Marginal (nominal p<0.05)	1.13683	0.0106028	0.124116	0.906171
Ap4e1	Up in TLS	Marginal (nominal p<0.05)	1.13522	0.0140924	0.144714	0.839489
Renbp	Up in TLS	Marginal (nominal p<0.05)	1.13421	0.0273518	0.197781	0.703814
Mfsd10	Up in TLS	Marginal (nominal p<0.05)	1.13371	0.0319886	0.210757	0.676219
Psmb2	Up in TLS	Marginal (nominal p<0.05)	1.13264	0.0348569	0.215861	0.665825
Tmem119	Up in TLS	Marginal (nominal p<0.05)	1.13222	0.0209607	0.17212	0.764168
Nfya	Up in TLS	Marginal (nominal p<0.05)	1.1278	0.0407629	0.232374	0.633813
Tbcb	Up in TLS	Marginal (nominal p<0.05)	1.12757	0.0356518	0.218639	0.660273
Il33	Up in TLS	Marginal (nominal p<0.05)	1.12592	0.0101747	0.121201	0.916495
Hydin	Up in TLS	Marginal (nominal p<0.05)	1.1243	0.0427369	0.236183	0.62675
Letmd1	Up in TLS	Marginal (nominal p<0.05)	1.12238	0.0313046	0.20865	0.680581
Umps	Up in TLS	Marginal (nominal p<0.05)	1.11985	0.0264122	0.194707	0.710618
Sf3a3	Up in TLS	Marginal (nominal p<0.05)	1.11006	0.032209	0.211088	0.675536
Rcbtb1	Up in TLS	Marginal (nominal p<0.05)	1.10612	0.0370115	0.223211	0.651284
Ube3b	Up in TLS	Marginal (nominal p<0.05)	1.10519	0.0139583	0.144352	0.840576
Ldlrap1	Up in TLS	Marginal (nominal p<0.05)	1.09904	0.00544413	0.0881121	1.05496
Thyn1	Up in TLS	Marginal (nominal p<0.05)	1.09661	0.0473534	0.242835	0.614688
Apoa2	Up in TLS	Marginal (nominal p<0.05)	1.0949	0.0351162	0.216603	0.664336
Dph7	Up in TLS	Marginal (nominal p<0.05)	1.09423	0.0221212	0.177001	0.752025
Znf207	Up in TLS	Marginal (nominal p<0.05)	1.08942	0.00551794	0.0887279	1.05194
Eno3	Up in TLS	Marginal (nominal p<0.05)	1.0863	0.0478914	0.24424	0.612183
Lsm5	Up in TLS	Marginal (nominal p<0.05)	1.08426	0.0480862	0.244871	0.611062
Snx18	Up in TLS	Marginal (nominal p<0.05)	1.08383	0.0434015	0.236183	0.62675
Apoh	Up in TLS	Marginal (nominal p<0.05)	1.08002	0.036605	0.221488	0.65465
Taf12	Up in TLS	Marginal (nominal p<0.05)	1.07513	0.0102376	0.121562	0.915204
Ptgs1	Up in TLS	Marginal (nominal p<0.05)	1.07482	0.0115318	0.130442	0.884584
Ndc1	Up in TLS	Marginal (nominal p<0.05)	1.07333	0.00533157	0.0877142	1.05693
Hdac1	Up in TLS	Marginal (nominal p<0.05)	1.07329	0.0388056	0.226339	0.645241
Cfap20	Up in TLS	Marginal (nominal p<0.05)	1.07007	0.0208576	0.17212	0.764168
Tmem163	Up in TLS	Marginal (nominal p<0.05)	1.06174	0.0331413	0.212888	0.671849
Xdh	Up in TLS	Marginal (nominal p<0.05)	1.05415	0.0119511	0.133125	0.87574
Tmem43	Up in TLS	Marginal (nominal p<0.05)	1.04911	0.030896	0.207226	0.683556
Sftpc	Up in TLS	Marginal (nominal p<0.05)	1.04656	0.0325782	0.212148	0.67336
Rprd1a	Up in TLS	Marginal (nominal p<0.05)	1.0457	0.0162205	0.153251	0.814597
Fetub	Up in TLS	Marginal (nominal p<0.05)	1.04521	0.0336854	0.213385	0.670835
Yeats4	Up in TLS	Marginal (nominal p<0.05)	1.04119	0.0243935	0.186792	0.728643
Sec23a	Up in TLS	Marginal (nominal p<0.05)	1.03964	0.0119625	0.133125	0.87574
Mdp1	Up in TLS	Marginal (nominal p<0.05)	1.03459	0.0443477	0.23685	0.625527
Ttr	Up in TLS	Marginal (nominal p<0.05)	1.03105	0.00221723	0.0585444	1.23251
Chmp4b	Up in TLS	Marginal (nominal p<0.05)	1.02668	0.00752681	0.104135	0.982402
Nop53	Up in TLS	Marginal (nominal p<0.05)	1.0255	0.0209219	0.17212	0.764168
U2af1	Up in TLS	Marginal (nominal p<0.05)	1.02272	0.0190328	0.165949	0.780025
Naalad2	Up in TLS	Marginal (nominal p<0.05)	1.0193	0.0228614	0.179729	0.745383
Nup153	Up in TLS	Marginal (nominal p<0.05)	1.01434	0.0277931	0.198962	0.701231
Ifi35	Up in TLS	Marginal (nominal p<0.05)	1.01234	0.0136115	0.142396	0.846501
Ighg3	Up in TLS	Marginal (nominal p<0.05)	1.01142	0.00198067	0.0562478	1.24989
Serpina3n	Up in TLS	Marginal (nominal p<0.05)	1.01028	0.0152182	0.149078	0.826587
Gnb1	Up in TLS	Marginal (nominal p<0.05)	1.00993	0.0450207	0.238225	0.623012
Nktr	Up in TLS	Marginal (nominal p<0.05)	1.00906	0.0438599	0.236183	0.62675
Rps6kc1	Up in TLS	Marginal (nominal p<0.05)	1.0081	0.0336034	0.213385	0.670835
Sparc	Up in TLS	Marginal (nominal p<0.05)	1.00634	0.0135416	0.142396	0.846501
Tmem161a	Up in TLS	Marginal (nominal p<0.05)	1.0029	0.00896861	0.11389	0.943513
Kpna3	Up in TLS	Marginal (nominal p<0.05)	1.00287	0.0112885	0.1289	0.889746

### Sheet: Ctrl_up_SalivaryGland
Gene (detected protein)	direction	significance	log2FC	pval	padj	-log10FDR
Tax1bp3	Up in Control	FDR-significant	-1.05252	0.00133372	0.04597	1.33753
Ttc39a	Up in Control	FDR-significant	-1.14631	0.000235871	0.0228059	1.64195
Cd82	Up in Control	FDR-significant	-1.28389	0.000891204	0.0390236	1.40867
Slc35b1	Up in Control	FDR-significant	-1.29418	0.000374192	0.0259169	1.58642
Syne4	Up in Control	FDR-significant	-1.49366	0.000314212	0.0243678	1.61318
Vkorc1	Up in Control	FDR-significant	-1.52822	0.00112326	0.0431065	1.36546
Rhpn2	Up in Control	FDR-significant	-1.52911	0.00110043	0.0428864	1.36768
Lrrc26	Up in Control	FDR-significant	-1.61519	0.00136968	0.0463511	1.33394
Plekha7	Up in Control	FDR-significant	-1.68157	0.000287757	0.0235649	1.62774
Rap1gap	Up in Control	FDR-significant	-1.68191	0.000154517	0.0182599	1.7385
Slc9a3	Up in Control	FDR-significant	-1.68635	1.30543e-05	0.00746879	2.12675
Elapor1	Up in Control	FDR-significant	-1.69074	0.00051191	0.0302522	1.51924
Sgsm3	Up in Control	FDR-significant	-1.76987	0.00106043	0.0423821	1.37282
mt-Co3	Up in Control	FDR-significant	-1.80776	2.87325e-05	0.00870287	2.06034
Adcy9	Up in Control	FDR-significant	-1.80797	0.0015378	0.0496447	1.30413
B4galt7	Up in Control	FDR-significant	-1.82064	0.000653025	0.0344806	1.46242
Sh2d4a	Up in Control	FDR-significant	-1.8397	0.000606603	0.033453	1.47556
Myo19	Up in Control	FDR-significant	-1.883	4.83452e-05	0.00922898	2.03485
Tpd52l1	Up in Control	FDR-significant	-1.94425	4.0566e-06	0.00746879	2.12675
Elovl7	Up in Control	FDR-significant	-1.99772	0.000111953	0.0163429	1.78667
Pacsin3	Up in Control	FDR-significant	-1.99998	0.00129458	0.0455809	1.34122
Shroom2	Up in Control	FDR-significant	-2.01106	7.76552e-05	0.0134452	1.87143
Rnf149	Up in Control	FDR-significant	-2.09156	0.000729706	0.0367071	1.43525
Psmb5	Up in Control	FDR-significant	-2.14189	0.000271701	0.0235211	1.62854
Kank1	Up in Control	FDR-significant	-2.17734	0.000754301	0.0371905	1.42957
Manbal	Up in Control	FDR-significant	-2.18319	3.98994e-05	0.00870287	2.06034
Ak4	Up in Control	FDR-significant	-2.2451	0.000803188	0.0379599	1.42067
Cgref1	Up in Control	FDR-significant	-2.34782	0.000117795	0.0168651	1.77301
Cyb561	Up in Control	FDR-significant	-2.37689	2.8531e-07	0.00212413	2.67282
Prr15	Up in Control	FDR-significant	-2.55603	0.000360134	0.0252943	1.59698
Slc44a4	Up in Control	FDR-significant	-2.58347	0.000977759	0.0404412	1.39318
Rundc1	Up in Control	FDR-significant	-2.69584	0.000136111	0.017629	1.75377
Cadps2	Up in Control	FDR-significant	-2.71646	0.00144154	0.0471306	1.3267
Emc9	Up in Control	FDR-significant	-2.76914	0.000286733	0.0235649	1.62774
Ca6	Up in Control	FDR-significant	-3.22016	0.00131018	0.0455809	1.34122
Znf346	Up in Control	Marginal (nominal p<0.05)	-1.00155	0.00396665	0.0769056	1.11404
Atp5pb	Up in Control	Marginal (nominal p<0.05)	-1.0042	0.0267349	0.195907	0.707951
Gcsh	Up in Control	Marginal (nominal p<0.05)	-1.00819	0.00564705	0.0896562	1.04742
Soat1	Up in Control	Marginal (nominal p<0.05)	-1.01299	0.0186022	0.164452	0.783962
Rusf1	Up in Control	Marginal (nominal p<0.05)	-1.01701	0.0155906	0.150547	0.822328
Gcdh	Up in Control	Marginal (nominal p<0.05)	-1.01827	0.0193707	0.167679	0.775522
Cbr1	Up in Control	Marginal (nominal p<0.05)	-1.03129	0.0213686	0.174058	0.759305
Ssr3	Up in Control	Marginal (nominal p<0.05)	-1.03542	0.02509	0.188873	0.723831
Mecr	Up in Control	Marginal (nominal p<0.05)	-1.04331	0.0210004	0.17212	0.764168
Arf5	Up in Control	Marginal (nominal p<0.05)	-1.04475	0.0359239	0.219224	0.659112
Vdac1	Up in Control	Marginal (nominal p<0.05)	-1.04633	0.0151165	0.148699	0.827691
Cadm4	Up in Control	Marginal (nominal p<0.05)	-1.04857	0.0277504	0.198962	0.701231
Pck2	Up in Control	Marginal (nominal p<0.05)	-1.05371	0.0321098	0.210786	0.676158
Cracr2b	Up in Control	Marginal (nominal p<0.05)	-1.05402	0.0185858	0.164452	0.783962
Hint2	Up in Control	Marginal (nominal p<0.05)	-1.06331	0.0167593	0.155565	0.808088
Etfa	Up in Control	Marginal (nominal p<0.05)	-1.0698	0.0124759	0.135993	0.866483
Rab6b	Up in Control	Marginal (nominal p<0.05)	-1.07685	0.027554	0.198011	0.703311
Mgat2	Up in Control	Marginal (nominal p<0.05)	-1.07686	0.0247354	0.187722	0.726486
Cycs	Up in Control	Marginal (nominal p<0.05)	-1.08012	0.0421126	0.235078	0.628789
Ctf1	Up in Control	Marginal (nominal p<0.05)	-1.08154	0.00768222	0.104943	0.979045
Fam210b	Up in Control	Marginal (nominal p<0.05)	-1.09401	0.0280359	0.199548	0.699953
Pkp3	Up in Control	Marginal (nominal p<0.05)	-1.09924	0.0152008	0.149078	0.826587
Sidt1	Up in Control	Marginal (nominal p<0.05)	-1.1025	0.0136086	0.142396	0.846501
Sucla2	Up in Control	Marginal (nominal p<0.05)	-1.10367	0.0259387	0.192729	0.715054
Sdha	Up in Control	Marginal (nominal p<0.05)	-1.10441	0.0467936	0.242247	0.615742
Eif4a2	Up in Control	Marginal (nominal p<0.05)	-1.10846	0.0435605	0.236183	0.62675
Glul	Up in Control	Marginal (nominal p<0.05)	-1.11945	0.0466471	0.242132	0.615948
Cpeb3	Up in Control	Marginal (nominal p<0.05)	-1.12311	0.031301	0.20865	0.680581
Fads2b	Up in Control	Marginal (nominal p<0.05)	-1.14204	0.0198371	0.168965	0.772203
Tbc1d24	Up in Control	Marginal (nominal p<0.05)	-1.14267	0.0154042	0.149678	0.824841
Adat2	Up in Control	Marginal (nominal p<0.05)	-1.14339	0.0282194	0.200136	0.698675
Uqcrc1	Up in Control	Marginal (nominal p<0.05)	-1.14571	0.04328	0.236183	0.62675
Amy1	Up in Control	Marginal (nominal p<0.05)	-1.14989	0.019805	0.168965	0.772203
Mansc1	Up in Control	Marginal (nominal p<0.05)	-1.1527	0.0112662	0.128843	0.889939
Sec31a	Up in Control	Marginal (nominal p<0.05)	-1.15397	0.037027	0.223211	0.651284
Gorasp2	Up in Control	Marginal (nominal p<0.05)	-1.15517	0.0146944	0.147638	0.8308
Uqcrc2	Up in Control	Marginal (nominal p<0.05)	-1.15566	0.0208685	0.17212	0.764168
Ndufa4	Up in Control	Marginal (nominal p<0.05)	-1.15743	0.0102867	0.121949	0.91382
Epb41l4b	Up in Control	Marginal (nominal p<0.05)	-1.16107	0.0281675	0.200136	0.698675
Lrrc1	Up in Control	Marginal (nominal p<0.05)	-1.16198	0.00802219	0.107444	0.968817
Cux1	Up in Control	Marginal (nominal p<0.05)	-1.16215	0.0473487	0.242835	0.614688
Atp5me	Up in Control	Marginal (nominal p<0.05)	-1.16848	0.0465797	0.242125	0.615961
Rab28	Up in Control	Marginal (nominal p<0.05)	-1.17668	0.0473432	0.242835	0.614688
Shank2	Up in Control	Marginal (nominal p<0.05)	-1.18331	0.0379733	0.225268	0.6473
Ano1	Up in Control	Marginal (nominal p<0.05)	-1.19526	0.0425805	0.235872	0.627324
Aifm1	Up in Control	Marginal (nominal p<0.05)	-1.19703	0.0208614	0.17212	0.764168
Tgoln1	Up in Control	Marginal (nominal p<0.05)	-1.20382	0.00708043	0.100639	0.997234
Tmed7	Up in Control	Marginal (nominal p<0.05)	-1.20486	0.0168867	0.155982	0.806925
Syngr3	Up in Control	Marginal (nominal p<0.05)	-1.2094	0.0076968	0.10495	0.979018
Arl1	Up in Control	Marginal (nominal p<0.05)	-1.21005	0.0452807	0.238489	0.622531
Lyplal1	Up in Control	Marginal (nominal p<0.05)	-1.21346	0.0495104	0.247718	0.606042
Ndufs4	Up in Control	Marginal (nominal p<0.05)	-1.2209	0.020079	0.169491	0.770854
Krt15	Up in Control	Marginal (nominal p<0.05)	-1.22747	0.00459737	0.0826609	1.0827
Sdhb	Up in Control	Marginal (nominal p<0.05)	-1.23102	0.0439662	0.236334	0.626475
Tmed9	Up in Control	Marginal (nominal p<0.05)	-1.23528	0.0398191	0.22963	0.638971
Smpdl3a	Up in Control	Marginal (nominal p<0.05)	-1.23816	0.0485385	0.246164	0.608775
Rdx	Up in Control	Marginal (nominal p<0.05)	-1.25475	0.0185309	0.164452	0.783962
Ndufs2	Up in Control	Marginal (nominal p<0.05)	-1.25796	0.0079046	0.106805	0.971407
Bckdhb	Up in Control	Marginal (nominal p<0.05)	-1.2607	0.0490699	0.247343	0.6067
Fbh1	Up in Control	Marginal (nominal p<0.05)	-1.26298	0.00590365	0.091568	1.03826
Emc7	Up in Control	Marginal (nominal p<0.05)	-1.26808	0.0400088	0.230368	0.637579
Pon3	Up in Control	Marginal (nominal p<0.05)	-1.26952	0.0358075	0.218838	0.659878
Tpmt	Up in Control	Marginal (nominal p<0.05)	-1.27481	0.0240588	0.185422	0.731838
Bspry	Up in Control	Marginal (nominal p<0.05)	-1.28601	0.00314705	0.0690593	1.16078
Suclg2	Up in Control	Marginal (nominal p<0.05)	-1.28849	0.0431191	0.236183	0.62675
Kyat1	Up in Control	Marginal (nominal p<0.05)	-1.29202	0.0467352	0.242132	0.615948
Hsd17b8	Up in Control	Marginal (nominal p<0.05)	-1.29809	0.0220751	0.177001	0.752025
Cdh1	Up in Control	Marginal (nominal p<0.05)	-1.29934	0.0458489	0.239677	0.620373
Baiap2l1	Up in Control	Marginal (nominal p<0.05)	-1.30124	0.0347633	0.215857	0.665833
Mrps10	Up in Control	Marginal (nominal p<0.05)	-1.30439	0.0383672	0.226339	0.645241
Map7	Up in Control	Marginal (nominal p<0.05)	-1.30471	0.00219345	0.0583221	1.23417
Yipf5	Up in Control	Marginal (nominal p<0.05)	-1.3048	0.0252143	0.189616	0.722124
Arhgef28	Up in Control	Marginal (nominal p<0.05)	-1.31161	0.0306327	0.206203	0.685704
Krt23	Up in Control	Marginal (nominal p<0.05)	-1.31494	0.0081481	0.107558	0.968358
Ndufs6	Up in Control	Marginal (nominal p<0.05)	-1.3221	0.0290251	0.202926	0.692661
Uqcrfs1	Up in Control	Marginal (nominal p<0.05)	-1.32501	0.0286511	0.202379	0.693835
Uqcrq	Up in Control	Marginal (nominal p<0.05)	-1.32643	0.0387649	0.226339	0.645241
Pdhb	Up in Control	Marginal (nominal p<0.05)	-1.32924	0.0210983	0.172279	0.763769
Atp5mk	Up in Control	Marginal (nominal p<0.05)	-1.33532	0.0159808	0.152927	0.815516
Crat	Up in Control	Marginal (nominal p<0.05)	-1.33708	0.043702	0.236183	0.62675
Chchd3	Up in Control	Marginal (nominal p<0.05)	-1.34175	0.019559	0.167955	0.774808
Chmp4c	Up in Control	Marginal (nominal p<0.05)	-1.34615	0.0319434	0.210757	0.676219
Tmed4	Up in Control	Marginal (nominal p<0.05)	-1.34902	0.0256842	0.19141	0.718035
Hmgn3	Up in Control	Marginal (nominal p<0.05)	-1.35247	0.049337	0.247563	0.606315
Ndufs7	Up in Control	Marginal (nominal p<0.05)	-1.35614	0.0464781	0.241809	0.616527
Fry	Up in Control	Marginal (nominal p<0.05)	-1.35925	0.00245639	0.061953	1.20794
Mbnl2	Up in Control	Marginal (nominal p<0.05)	-1.36117	0.0348465	0.215861	0.665825
Agl	Up in Control	Marginal (nominal p<0.05)	-1.36678	0.00808865	0.107514	0.968535
Lin7c	Up in Control	Marginal (nominal p<0.05)	-1.37639	0.0388194	0.226339	0.645241
Ppm1l	Up in Control	Marginal (nominal p<0.05)	-1.38064	0.0291216	0.202926	0.692661
Lysmd3	Up in Control	Marginal (nominal p<0.05)	-1.38903	0.0140184	0.144352	0.840576
Clybl	Up in Control	Marginal (nominal p<0.05)	-1.38928	0.0279626	0.199322	0.700445
Mtarc2	Up in Control	Marginal (nominal p<0.05)	-1.39402	0.0382851	0.226339	0.645241
Tmed10	Up in Control	Marginal (nominal p<0.05)	-1.39447	0.0483276	0.245887	0.609265
Arf4	Up in Control	Marginal (nominal p<0.05)	-1.396	0.0327975	0.212698	0.672236
Oxct1	Up in Control	Marginal (nominal p<0.05)	-1.39892	0.0413905	0.234124	0.630554
Etfb	Up in Control	Marginal (nominal p<0.05)	-1.40021	0.00363366	0.0743353	1.12881
Jagn1	Up in Control	Marginal (nominal p<0.05)	-1.40057	0.00155939	0.0500416	1.30067
Slc25a16	Up in Control	Marginal (nominal p<0.05)	-1.40143	0.0266892	0.195764	0.708266
Ngef	Up in Control	Marginal (nominal p<0.05)	-1.40444	0.0146693	0.147585	0.830959
Kank4	Up in Control	Marginal (nominal p<0.05)	-1.40563	0.028187	0.200136	0.698675
Pdrg1	Up in Control	Marginal (nominal p<0.05)	-1.40842	0.0349094	0.215861	0.665825
Ndufb6	Up in Control	Marginal (nominal p<0.05)	-1.40855	0.0449956	0.238225	0.623012
Dlat	Up in Control	Marginal (nominal p<0.05)	-1.41635	0.0458751	0.239677	0.620373
Vat1	Up in Control	Marginal (nominal p<0.05)	-1.42065	0.0116296	0.13079	0.883427
Mpdu1	Up in Control	Marginal (nominal p<0.05)	-1.42785	0.0042542	0.0801837	1.09591
Mtnd5	Up in Control	Marginal (nominal p<0.05)	-1.43458	0.0127916	0.137952	0.860271
Mindy1	Up in Control	Marginal (nominal p<0.05)	-1.43588	0.0199475	0.169145	0.771741
Ak3	Up in Control	Marginal (nominal p<0.05)	-1.43866	0.0225957	0.178712	0.747846
Hadh	Up in Control	Marginal (nominal p<0.05)	-1.43981	0.0196103	0.168195	0.774186
Grhpr	Up in Control	Marginal (nominal p<0.05)	-1.44355	0.0204341	0.170934	0.767171
Nudt22	Up in Control	Marginal (nominal p<0.05)	-1.44502	0.0477098	0.243948	0.612703
Lman1	Up in Control	Marginal (nominal p<0.05)	-1.45018	0.0484379	0.245989	0.609084
Oplah	Up in Control	Marginal (nominal p<0.05)	-1.45833	0.0432875	0.236183	0.62675
Hibadh	Up in Control	Marginal (nominal p<0.05)	-1.45901	0.0370663	0.223268	0.651174
Stx17	Up in Control	Marginal (nominal p<0.05)	-1.46117	0.0128982	0.138248	0.85934
Cyb5a	Up in Control	Marginal (nominal p<0.05)	-1.46559	0.0195454	0.167955	0.774808
Echdc2	Up in Control	Marginal (nominal p<0.05)	-1.46783	0.0340816	0.21371	0.670175
Ndufa2	Up in Control	Marginal (nominal p<0.05)	-1.46824	0.0341989	0.213843	0.669906
Mlph	Up in Control	Marginal (nominal p<0.05)	-1.47042	0.00500127	0.0844318	1.07349
Qsox1	Up in Control	Marginal (nominal p<0.05)	-1.47126	0.0178121	0.161721	0.791233
Dcp1b	Up in Control	Marginal (nominal p<0.05)	-1.47341	0.0293282	0.202926	0.692661
Pcyox1	Up in Control	Marginal (nominal p<0.05)	-1.47494	0.0496555	0.248111	0.605354
Tram1	Up in Control	Marginal (nominal p<0.05)	-1.47944	0.0101039	0.121066	0.91698
Hibch	Up in Control	Marginal (nominal p<0.05)	-1.48173	0.0164774	0.154142	0.81208
Abhd11	Up in Control	Marginal (nominal p<0.05)	-1.49125	0.00213106	0.0571432	1.24304
Pdha1	Up in Control	Marginal (nominal p<0.05)	-1.49724	0.0223495	0.17777	0.750143
Grb7	Up in Control	Marginal (nominal p<0.05)	-1.49801	0.0330532	0.212888	0.671849
Rpl37a	Up in Control	Marginal (nominal p<0.05)	-1.50064	0.0457064	0.239468	0.620752
Slc25a35	Up in Control	Marginal (nominal p<0.05)	-1.50069	0.0162734	0.15351	0.813864
Dcxr	Up in Control	Marginal (nominal p<0.05)	-1.50252	0.0245575	0.186943	0.72829
Etfdh	Up in Control	Marginal (nominal p<0.05)	-1.50423	0.0431805	0.236183	0.62675
Idh2	Up in Control	Marginal (nominal p<0.05)	-1.50873	0.0238507	0.184517	0.733964
Ndufs8	Up in Control	Marginal (nominal p<0.05)	-1.51321	0.0193917	0.167679	0.775522
Acly	Up in Control	Marginal (nominal p<0.05)	-1.51401	0.0393455	0.227952	0.642156
Mtfp1	Up in Control	Marginal (nominal p<0.05)	-1.51544	0.0250803	0.188873	0.723831
Mcee	Up in Control	Marginal (nominal p<0.05)	-1.51911	0.00617941	0.093129	1.03092
Myo5c	Up in Control	Marginal (nominal p<0.05)	-1.52175	0.00205554	0.0570776	1.24353
Adcy6	Up in Control	Marginal (nominal p<0.05)	-1.52522	0.0225333	0.178468	0.748438
Tmco1	Up in Control	Marginal (nominal p<0.05)	-1.52685	0.0300606	0.205042	0.688157
Mpc2	Up in Control	Marginal (nominal p<0.05)	-1.52732	0.0336826	0.213385	0.670835
Spint1	Up in Control	Marginal (nominal p<0.05)	-1.53025	0.0162073	0.153251	0.814597
Phykpl	Up in Control	Marginal (nominal p<0.05)	-1.53055	0.0338493	0.213385	0.670835
Tmed2	Up in Control	Marginal (nominal p<0.05)	-1.53265	0.0274589	0.197794	0.703786
Pgp	Up in Control	Marginal (nominal p<0.05)	-1.54255	0.0138289	0.143995	0.841653
Kyat3	Up in Control	Marginal (nominal p<0.05)	-1.5439	0.0223183	0.177711	0.750285
Dhrs4	Up in Control	Marginal (nominal p<0.05)	-1.54501	0.0437366	0.236183	0.62675
Mal2	Up in Control	Marginal (nominal p<0.05)	-1.54798	0.0226257	0.178712	0.747846
Fam20b	Up in Control	Marginal (nominal p<0.05)	-1.55042	0.0423367	0.235397	0.628199
Ctnnal1	Up in Control	Marginal (nominal p<0.05)	-1.5548	0.00836673	0.109002	0.962567
Lpcat3	Up in Control	Marginal (nominal p<0.05)	-1.55896	0.013618	0.142396	0.846501
Mccc2	Up in Control	Marginal (nominal p<0.05)	-1.56139	0.0207575	0.17212	0.764168
Grhl1	Up in Control	Marginal (nominal p<0.05)	-1.56326	0.00382564	0.0760514	1.11889
Necap1	Up in Control	Marginal (nominal p<0.05)	-1.57013	0.0472162	0.242835	0.614688
Enah	Up in Control	Marginal (nominal p<0.05)	-1.57175	0.0496931	0.248132	0.605316
Nnt	Up in Control	Marginal (nominal p<0.05)	-1.57616	0.0238326	0.184517	0.733964
Tmem165	Up in Control	Marginal (nominal p<0.05)	-1.58386	0.0185297	0.164452	0.783962
Ndufa3	Up in Control	Marginal (nominal p<0.05)	-1.58614	0.0376448	0.224524	0.648738
Rap1gap2	Up in Control	Marginal (nominal p<0.05)	-1.59384	0.00190134	0.0558672	1.25284
Cenpv	Up in Control	Marginal (nominal p<0.05)	-1.59397	0.0185677	0.164452	0.783962
Slc30a7	Up in Control	Marginal (nominal p<0.05)	-1.59954	0.0327374	0.212494	0.672654
Ppp1r13l	Up in Control	Marginal (nominal p<0.05)	-1.5997	0.00903227	0.114168	0.942454
Sypl1	Up in Control	Marginal (nominal p<0.05)	-1.6046	0.0268065	0.196017	0.707706
Cox6b1	Up in Control	Marginal (nominal p<0.05)	-1.60904	0.0176249	0.160923	0.793381
KRT34	Up in Control	Marginal (nominal p<0.05)	-1.61401	0.039375	0.227952	0.642156
P4hb	Up in Control	Marginal (nominal p<0.05)	-1.61508	0.0418403	0.234587	0.629696
Naprt	Up in Control	Marginal (nominal p<0.05)	-1.61833	0.032086	0.210786	0.676158
Cox4i1	Up in Control	Marginal (nominal p<0.05)	-1.61878	0.0473603	0.242835	0.614688
Nbea	Up in Control	Marginal (nominal p<0.05)	-1.62433	0.00604997	0.0925116	1.0338
Tmem102	Up in Control	Marginal (nominal p<0.05)	-1.62461	0.0170283	0.156513	0.805449
Echdc3	Up in Control	Marginal (nominal p<0.05)	-1.6288	0.0404519	0.231453	0.635538
Gorasp1	Up in Control	Marginal (nominal p<0.05)	-1.63239	0.0032307	0.0701241	1.15413
Ndufb9	Up in Control	Marginal (nominal p<0.05)	-1.63386	0.027535	0.198011	0.703311
Pter	Up in Control	Marginal (nominal p<0.05)	-1.63419	0.0104674	0.123307	0.909014
Gmppb	Up in Control	Marginal (nominal p<0.05)	-1.63919	0.0493884	0.247563	0.606315
Rps27l	Up in Control	Marginal (nominal p<0.05)	-1.64496	0.0471066	0.242835	0.614688
Atp4a	Up in Control	Marginal (nominal p<0.05)	-1.65792	0.0152454	0.149135	0.82642
Esrp2	Up in Control	Marginal (nominal p<0.05)	-1.66279	0.0420247	0.235067	0.628808
Cldn3	Up in Control	Marginal (nominal p<0.05)	-1.66854	0.00294014	0.067076	1.17343
Inpp5j	Up in Control	Marginal (nominal p<0.05)	-1.66945	0.0145518	0.147009	0.832655
Prxl2a	Up in Control	Marginal (nominal p<0.05)	-1.67263	0.0185817	0.164452	0.783962
Reps2	Up in Control	Marginal (nominal p<0.05)	-1.68472	0.0143401	0.145979	0.835709
Nhsl3	Up in Control	Marginal (nominal p<0.05)	-1.68644	0.00290971	0.0668605	1.17483
Acp3	Up in Control	Marginal (nominal p<0.05)	-1.68771	0.00206011	0.0570776	1.24353
Lman1l	Up in Control	Marginal (nominal p<0.05)	-1.70013	0.0101047	0.121066	0.91698
Maco1	Up in Control	Marginal (nominal p<0.05)	-1.70084	0.009812	0.119201	0.923721
Ergic1	Up in Control	Marginal (nominal p<0.05)	-1.70097	0.0302598	0.205042	0.688157
Atp5mg	Up in Control	Marginal (nominal p<0.05)	-1.70844	0.0217149	0.175378	0.756024
Sod2	Up in Control	Marginal (nominal p<0.05)	-1.7202	0.0303225	0.205042	0.688157
Dbt	Up in Control	Marginal (nominal p<0.05)	-1.72706	0.0310933	0.208174	0.681573
Tm9sf3	Up in Control	Marginal (nominal p<0.05)	-1.72771	0.0113704	0.129241	0.8886
Prkar2a	Up in Control	Marginal (nominal p<0.05)	-1.73337	0.0370122	0.223211	0.651284
Yap1	Up in Control	Marginal (nominal p<0.05)	-1.73997	0.0476332	0.243899	0.61279
Rab27a	Up in Control	Marginal (nominal p<0.05)	-1.74069	0.0411904	0.233915	0.630942
Ntmt1	Up in Control	Marginal (nominal p<0.05)	-1.74381	0.0401292	0.230565	0.637207
Mmut	Up in Control	Marginal (nominal p<0.05)	-1.74675	0.0299042	0.205042	0.688157
Pycr1	Up in Control	Marginal (nominal p<0.05)	-1.74746	0.00610027	0.0925674	1.03354
Mccc1	Up in Control	Marginal (nominal p<0.05)	-1.76143	0.0383526	0.226339	0.645241
Nt5dc3	Up in Control	Marginal (nominal p<0.05)	-1.76258	0.0234891	0.182925	0.737728
Akr1b10	Up in Control	Marginal (nominal p<0.05)	-1.76396	0.0150058	0.148562	0.828093
Nipsnap2	Up in Control	Marginal (nominal p<0.05)	-1.76983	0.0268391	0.196017	0.707706
Gde1	Up in Control	Marginal (nominal p<0.05)	-1.77032	0.0225182	0.178468	0.748438
Acadsb	Up in Control	Marginal (nominal p<0.05)	-1.77554	0.00858369	0.11114	0.954129
Tspan15	Up in Control	Marginal (nominal p<0.05)	-1.78291	0.00708325	0.100639	0.997234
Galnt10	Up in Control	Marginal (nominal p<0.05)	-1.7864	0.0299951	0.205042	0.688157
Slc35b2	Up in Control	Marginal (nominal p<0.05)	-1.7941	0.0121463	0.133771	0.873639
Bckdha	Up in Control	Marginal (nominal p<0.05)	-1.79685	0.0358312	0.218838	0.659878
Ndufa11	Up in Control	Marginal (nominal p<0.05)	-1.80412	0.00830789	0.108513	0.964519
Aco2	Up in Control	Marginal (nominal p<0.05)	-1.81219	0.0210923	0.172279	0.763769
Rell1	Up in Control	Marginal (nominal p<0.05)	-1.81261	0.0434134	0.236183	0.62675
Tacc2	Up in Control	Marginal (nominal p<0.05)	-1.8127	0.0100969	0.121066	0.91698
Rasef	Up in Control	Marginal (nominal p<0.05)	-1.81832	0.015036	0.148616	0.827935
Gpd1	Up in Control	Marginal (nominal p<0.05)	-1.83311	0.0430369	0.236183	0.62675
Gfus	Up in Control	Marginal (nominal p<0.05)	-1.84828	0.0453197	0.238489	0.622531
Pccb	Up in Control	Marginal (nominal p<0.05)	-1.85144	0.0215936	0.175125	0.756652
Adcy8	Up in Control	Marginal (nominal p<0.05)	-1.85872	0.0244348	0.186792	0.728643
Klhdc7a	Up in Control	Marginal (nominal p<0.05)	-1.86304	0.00658132	0.0962631	1.01654
Mgll	Up in Control	Marginal (nominal p<0.05)	-1.86659	0.0205611	0.1716	0.765483
Dpyd	Up in Control	Marginal (nominal p<0.05)	-1.86686	0.0047627	0.0836803	1.07738
Plpp3	Up in Control	Marginal (nominal p<0.05)	-1.88206	0.0186845	0.164622	0.783511
Echs1	Up in Control	Marginal (nominal p<0.05)	-1.89241	0.0195057	0.167955	0.774808
Tm9sf4	Up in Control	Marginal (nominal p<0.05)	-1.89983	0.0378377	0.225001	0.647815
App	Up in Control	Marginal (nominal p<0.05)	-1.90776	0.0394295	0.228091	0.641893
Lamc3	Up in Control	Marginal (nominal p<0.05)	-1.90797	0.0134388	0.142119	0.847348
Naxd	Up in Control	Marginal (nominal p<0.05)	-1.91212	0.0336923	0.213385	0.670835
Sort1	Up in Control	Marginal (nominal p<0.05)	-1.91848	0.0371654	0.223683	0.650366
Acacb	Up in Control	Marginal (nominal p<0.05)	-1.93386	0.0143716	0.145979	0.835709
Mtus1	Up in Control	Marginal (nominal p<0.05)	-1.93825	0.0431296	0.236183	0.62675
Nfix	Up in Control	Marginal (nominal p<0.05)	-1.94247	0.0391465	0.227159	0.64367
Pam16	Up in Control	Marginal (nominal p<0.05)	-1.94556	0.0437367	0.236183	0.62675
Mtnd4	Up in Control	Marginal (nominal p<0.05)	-1.95328	0.0316521	0.209621	0.678564
Tjp3	Up in Control	Marginal (nominal p<0.05)	-1.95756	0.0184766	0.164452	0.783962
Atp8b1	Up in Control	Marginal (nominal p<0.05)	-1.97915	0.0118189	0.132518	0.877726
Aldh5a1	Up in Control	Marginal (nominal p<0.05)	-1.97947	0.00941121	0.117168	0.931191
Mpi	Up in Control	Marginal (nominal p<0.05)	-1.99739	0.0302826	0.205042	0.688157
Ndufv2	Up in Control	Marginal (nominal p<0.05)	-2.00222	0.0444407	0.237062	0.625138
Gstk1	Up in Control	Marginal (nominal p<0.05)	-2.01246	0.0130187	0.139001	0.856981
Ndufb11	Up in Control	Marginal (nominal p<0.05)	-2.01613	0.0360102	0.219571	0.658425
Stx6	Up in Control	Marginal (nominal p<0.05)	-2.01796	0.0173359	0.158557	0.799813
Lgals12	Up in Control	Marginal (nominal p<0.05)	-2.02413	0.00268156	0.0641936	1.19251
Ank3	Up in Control	Marginal (nominal p<0.05)	-2.02884	0.0464331	0.241809	0.616527
Tpd52	Up in Control	Marginal (nominal p<0.05)	-2.03153	0.0127134	0.137574	0.861462
Cds1	Up in Control	Marginal (nominal p<0.05)	-2.03184	0.0206912	0.171927	0.764657
Pcca	Up in Control	Marginal (nominal p<0.05)	-2.03405	0.0385598	0.226339	0.645241
Rbm47	Up in Control	Marginal (nominal p<0.05)	-2.03627	0.0327282	0.212494	0.672654
Sfxn2	Up in Control	Marginal (nominal p<0.05)	-2.05297	0.0136861	0.142773	0.845353
Ppp1r9a	Up in Control	Marginal (nominal p<0.05)	-2.05772	0.0483685	0.245887	0.609265
Gstm2	Up in Control	Marginal (nominal p<0.05)	-2.06383	0.0123526	0.135201	0.86902
Stard10	Up in Control	Marginal (nominal p<0.05)	-2.06465	0.00422056	0.0799545	1.09716
Large2	Up in Control	Marginal (nominal p<0.05)	-2.06731	0.0148016	0.147739	0.830504
Tesc	Up in Control	Marginal (nominal p<0.05)	-2.0728	0.0483847	0.245887	0.609265
Arfgef2	Up in Control	Marginal (nominal p<0.05)	-2.07314	0.0472501	0.242835	0.614688
Acot1	Up in Control	Marginal (nominal p<0.05)	-2.0791	0.0164424	0.154142	0.81208
Mcfd2	Up in Control	Marginal (nominal p<0.05)	-2.08322	0.00249643	0.061953	1.20794
Rhbdd1	Up in Control	Marginal (nominal p<0.05)	-2.09484	0.0397246	0.229441	0.639329
Aldh6a1	Up in Control	Marginal (nominal p<0.05)	-2.10533	0.0139676	0.144352	0.840576
Magix	Up in Control	Marginal (nominal p<0.05)	-2.10596	0.0416794	0.234587	0.629696
Tent5a	Up in Control	Marginal (nominal p<0.05)	-2.10697	0.00622344	0.0934143	1.02959
Acss1	Up in Control	Marginal (nominal p<0.05)	-2.12657	0.0326729	0.212445	0.672753
Pdxdc1	Up in Control	Marginal (nominal p<0.05)	-2.12787	0.0301703	0.205042	0.688157
Arfip2	Up in Control	Marginal (nominal p<0.05)	-2.12874	0.0451425	0.238331	0.62282
Cask	Up in Control	Marginal (nominal p<0.05)	-2.13936	0.0437423	0.236183	0.62675
2310061I04Rik	Up in Control	Marginal (nominal p<0.05)	-2.14735	0.0279774	0.199322	0.700445
Trmt10a	Up in Control	Marginal (nominal p<0.05)	-2.15879	0.01532	0.149178	0.826295
Ndufb7	Up in Control	Marginal (nominal p<0.05)	-2.16533	0.0302763	0.205042	0.688157
Fn3k	Up in Control	Marginal (nominal p<0.05)	-2.16902	0.0373081	0.223841	0.650061
Mgat4a	Up in Control	Marginal (nominal p<0.05)	-2.17692	0.0187762	0.165039	0.782414
Hnmt	Up in Control	Marginal (nominal p<0.05)	-2.20259	0.0337777	0.213385	0.670835
Rpl13a	Up in Control	Marginal (nominal p<0.05)	-2.20634	0.010356	0.122577	0.911593
Lratd2	Up in Control	Marginal (nominal p<0.05)	-2.21202	0.0181322	0.163132	0.787462
Hras	Up in Control	Marginal (nominal p<0.05)	-2.21264	0.00529544	0.0877142	1.05693
Pam	Up in Control	Marginal (nominal p<0.05)	-2.22966	0.0418938	0.234687	0.629511
Cox7a1	Up in Control	Marginal (nominal p<0.05)	-2.24871	0.0312806	0.20865	0.680581
Spint2	Up in Control	Marginal (nominal p<0.05)	-2.25165	0.00499766	0.0844318	1.07349
Trpm4	Up in Control	Marginal (nominal p<0.05)	-2.25979	0.0226841	0.178712	0.747846
Agap1	Up in Control	Marginal (nominal p<0.05)	-2.27718	0.00246032	0.061953	1.20794
A630073D07Rik	Up in Control	Marginal (nominal p<0.05)	-2.28058	0.00299576	0.0672457	1.17234
Wnk2	Up in Control	Marginal (nominal p<0.05)	-2.2916	0.0140741	0.144714	0.839489
Aass	Up in Control	Marginal (nominal p<0.05)	-2.30173	0.0123669	0.135201	0.86902
Pld1	Up in Control	Marginal (nominal p<0.05)	-2.31758	0.0410255	0.233334	0.632021
Fahd2a	Up in Control	Marginal (nominal p<0.05)	-2.32952	0.00210198	0.0570776	1.24353
Arfrp1	Up in Control	Marginal (nominal p<0.05)	-2.33727	0.00247613	0.061953	1.20794
Aldh1l2	Up in Control	Marginal (nominal p<0.05)	-2.34792	0.0245422	0.186943	0.72829
Cobll1	Up in Control	Marginal (nominal p<0.05)	-2.36143	0.0325988	0.212148	0.67336
Cab39l	Up in Control	Marginal (nominal p<0.05)	-2.36521	0.0234748	0.182925	0.737728
Atp2a3	Up in Control	Marginal (nominal p<0.05)	-2.36748	0.0380643	0.225448	0.646953
Galnt3	Up in Control	Marginal (nominal p<0.05)	-2.37239	0.0133607	0.141495	0.84926
Macrod1	Up in Control	Marginal (nominal p<0.05)	-2.41834	0.0169216	0.156057	0.806716
Asns	Up in Control	Marginal (nominal p<0.05)	-2.48907	0.0338002	0.213385	0.670835
Gpt2	Up in Control	Marginal (nominal p<0.05)	-2.55203	0.0218499	0.176243	0.753888
Naaladl2	Up in Control	Marginal (nominal p<0.05)	-2.56536	0.0466037	0.242125	0.615961
Chpt1	Up in Control	Marginal (nominal p<0.05)	-2.57478	0.0203568	0.170723	0.767707
Aldh3b2	Up in Control	Marginal (nominal p<0.05)	-2.58312	0.0330582	0.212888	0.671849
Klk1b26	Up in Control	Marginal (nominal p<0.05)	-2.59292	0.0389404	0.226493	0.644945
Agt	Up in Control	Marginal (nominal p<0.05)	-2.61479	0.00535373	0.0877142	1.05693
Wipf2	Up in Control	Marginal (nominal p<0.05)	-2.63445	0.0083746	0.109002	0.962567
Iqgap2	Up in Control	Marginal (nominal p<0.05)	-2.63766	0.0266802	0.195764	0.708266
Lyrm7	Up in Control	Marginal (nominal p<0.05)	-2.63787	0.0436691	0.236183	0.62675
Rab17	Up in Control	Marginal (nominal p<0.05)	-2.66984	0.00424979	0.0801837	1.09591
Plet1	Up in Control	Marginal (nominal p<0.05)	-2.68902	0.00689436	0.0987086	1.00564
Sntb1	Up in Control	Marginal (nominal p<0.05)	-2.7557	0.0377938	0.22492	0.647972
Cldn10	Up in Control	Marginal (nominal p<0.05)	-2.76349	0.0308864	0.207226	0.683556
Pigr	Up in Control	Marginal (nominal p<0.05)	-2.77281	0.013989	0.144352	0.840576
St3gal4	Up in Control	Marginal (nominal p<0.05)	-2.78959	0.0322908	0.211252	0.675199
Wfdc12	Up in Control	Marginal (nominal p<0.05)	-2.79607	0.00981465	0.119201	0.923721
Cpd	Up in Control	Marginal (nominal p<0.05)	-2.82457	0.0490142	0.24723	0.6069
Ap1m2	Up in Control	Marginal (nominal p<0.05)	-2.83004	0.0469152	0.24239	0.615485
Muc13	Up in Control	Marginal (nominal p<0.05)	-2.83405	0.00651078	0.0961719	1.01695
Agr2	Up in Control	Marginal (nominal p<0.05)	-2.83574	0.0132371	0.140385	0.85268
Entpd3	Up in Control	Marginal (nominal p<0.05)	-2.84478	0.00997737	0.120587	0.9187
Nucb2	Up in Control	Marginal (nominal p<0.05)	-2.86495	0.0292897	0.202926	0.692661
Pip	Up in Control	Marginal (nominal p<0.05)	-2.87273	0.0148434	0.147739	0.830504
Rab25	Up in Control	Marginal (nominal p<0.05)	-2.89473	0.0131933	0.14012	0.853501
Ngf	Up in Control	Marginal (nominal p<0.05)	-2.96881	0.0151031	0.148699	0.827691
Atp1b1	Up in Control	Marginal (nominal p<0.05)	-2.99547	0.0437846	0.236183	0.62675
Klk1b3	Up in Control	Marginal (nominal p<0.05)	-3.05179	0.00781851	0.10622	0.973792
Egf	Up in Control	Marginal (nominal p<0.05)	-3.06774	0.010139	0.121066	0.91698
Ceacam1	Up in Control	Marginal (nominal p<0.05)	-3.07099	0.0417525	0.234587	0.629696
St3gal1	Up in Control	Marginal (nominal p<0.05)	-3.07916	0.0284947	0.201466	0.695799
Ckmt1	Up in Control	Marginal (nominal p<0.05)	-3.08094	0.0448278	0.238225	0.623012
Prol1	Up in Control	Marginal (nominal p<0.05)	-3.1644	0.00659656	0.0962671	1.01652
Fxyd2	Up in Control	Marginal (nominal p<0.05)	-3.19488	0.0269219	0.196119	0.707481
Ppp1r1b	Up in Control	Marginal (nominal p<0.05)	-3.20264	0.045346	0.238489	0.622531
Crisp3	Up in Control	Marginal (nominal p<0.05)	-3.3064	0.0317604	0.209992	0.677797
Scgb2b26	Up in Control	Marginal (nominal p<0.05)	-3.33341	0.014799	0.147739	0.830504
Cracr2a	Up in Control	Marginal (nominal p<0.05)	-3.4116	0.00391079	0.0763739	1.11705
Scgb2b27	Up in Control	Marginal (nominal p<0.05)	-3.44727	0.00710854	0.1008	0.996538
Scgb1b27	Up in Control	Marginal (nominal p<0.05)	-3.61872	0.0229581	0.180299	0.744008
Mucl2	Up in Control	Marginal (nominal p<0.05)	-3.75475	0.00429183	0.0801945	1.09586
Klk1b4	Up in Control	Marginal (nominal p<0.05)	-3.93908	0.0097386	0.119054	0.924256
Klk1b11	Up in Control	Marginal (nominal p<0.05)	-4.07419	0.00404194	0.0779591	1.10813
Klk1b22	Up in Control	Marginal (nominal p<0.05)	-4.23994	0.0269867	0.196399	0.706861
Klk1	Up in Control	Marginal (nominal p<0.05)	-4.33726	0.0063334	0.0944932	1.0246
Klk1b9	Up in Control	Marginal (nominal p<0.05)	-4.46857	0.0248047	0.188056	0.725712
Eepd1	Up in Control	Marginal (nominal p<0.05)	-4.83409	0.0330167	0.212888	0.671849

### Sheet: Liver_up_vs_Lung
Gene (detected protein)	direction	significance	log2FC	pval	padj	-log10FDR
Fabp1	Up in Liver	FDR-significant	8.83155	7.13393e-05	0.0238805	1.62196
Rgn	Up in Liver	FDR-significant	7.66854	0.000234557	0.0365962	1.43656
Rida	Up in Liver	FDR-significant	6.5022	2.69708e-05	0.0205727	1.68671
Qprt	Up in Liver	FDR-significant	6.36215	0.000435026	0.0492007	1.30803
Ehhadh	Up in Liver	FDR-significant	5.25138	0.00045315	0.049379	1.30646
Fah	Up in Liver	FDR-significant	5.22497	3.52499e-06	0.0144351	1.84058
Hacl1	Up in Liver	FDR-significant	5.20424	0.000256614	0.0391479	1.40729
Pcbd1	Up in Liver	FDR-significant	4.58799	5.49379e-05	0.0209663	1.67848
Gstt2	Up in Liver	FDR-significant	4.25577	3.48882e-05	0.0205905	1.68633
Acox1	Up in Liver	FDR-significant	4.11667	0.00031964	0.0440184	1.35637
Pecr	Up in Liver	FDR-significant	4.10601	0.000184668	0.0325063	1.48803
Apob	Up in Liver	FDR-significant	3.93027	0.000400491	0.0485024	1.31424
Gstm7	Up in Liver	FDR-significant	3.87026	0.000437181	0.0492007	1.30803
Cd2bp2	Up in Liver	FDR-significant	3.84748	2.10006e-05	0.0180212	1.74422
Ddt	Up in Liver	FDR-significant	3.81004	5.05413e-05	0.0209663	1.67848
Cdh2	Up in Liver	FDR-significant	3.71418	4.69263e-06	0.0144351	1.84058
Urah	Up in Liver	FDR-significant	3.63897	0.000208081	0.0332204	1.47859
Dnph1	Up in Liver	FDR-significant	3.41642	0.000155936	0.0318069	1.49748
Cpn1	Up in Liver	FDR-significant	3.38184	8.41081e-06	0.0144351	1.84058
Pgam1	Up in Liver	FDR-significant	3.21839	0.000111279	0.0291668	1.53511
Isyna1	Up in Liver	FDR-significant	3.19168	0.000181599	0.0325063	1.48803
Pnpo	Up in Liver	FDR-significant	2.98735	0.000434445	0.0492007	1.30803
Sdhc	Up in Liver	FDR-significant	2.94367	7.47762e-05	0.0238805	1.62196
Dsg2	Up in Liver	FDR-significant	2.88839	3.61234e-05	0.0205905	1.68633
Got1	Up in Liver	FDR-significant	2.7916	0.000166731	0.0318069	1.49748
Sod1	Up in Liver	FDR-significant	2.69911	5.01551e-05	0.0209663	1.67848
Scly	Up in Liver	FDR-significant	2.65752	0.000165461	0.0318069	1.49748
Get4	Up in Liver	FDR-significant	2.62994	4.34293e-05	0.0209663	1.67848
Gk	Up in Liver	FDR-significant	2.61531	0.000325013	0.0440184	1.35637
Pgm1	Up in Liver	FDR-significant	2.53579	1.7934e-05	0.0175881	1.75478
Alad	Up in Liver	FDR-significant	2.46358	0.000191095	0.0327966	1.48417
Lap3	Up in Liver	FDR-significant	2.37326	0.000166795	0.0318069	1.49748
Tpi1	Up in Liver	FDR-significant	2.34419	8.6527e-05	0.0256453	1.59099
Comt	Up in Liver	FDR-significant	2.32008	0.000121266	0.0291668	1.53511
Adk	Up in Liver	FDR-significant	2.3156	5.49736e-05	0.0209663	1.67848
Dtd2	Up in Liver	FDR-significant	2.31511	0.000402715	0.0485024	1.31424
Akr1a1	Up in Liver	FDR-significant	2.29608	0.000200811	0.0332204	1.47859
Crot	Up in Liver	FDR-significant	2.2607	0.000286244	0.0418099	1.37872
Fuom	Up in Liver	FDR-significant	2.00492	0.000362353	0.0460658	1.33662
Cdc37	Up in Liver	FDR-significant	1.97331	0.000111986	0.0291668	1.53511
Nars1	Up in Liver	FDR-significant	1.90577	0.000421961	0.0492007	1.30803
Aco1	Up in Liver	FDR-significant	1.89397	0.000463347	0.0497012	1.30363
Glo1	Up in Liver	FDR-significant	1.84497	0.000165532	0.0318069	1.49748
Hrg	Up in Liver	FDR-significant	1.81811	0.000339022	0.0440184	1.35637
Dnaja3	Up in Liver	FDR-significant	1.71981	0.000204526	0.0332204	1.47859
Ehd3	Up in Liver	FDR-significant	1.55623	0.000336683	0.0440184	1.35637
Pex14	Up in Liver	FDR-significant	1.37108	8.96558e-05	0.0256453	1.59099
Bsg	Up in Liver	FDR-significant	1.09038	0.000323689	0.0440184	1.35637
Rhot2	Up in Liver	FDR-significant	1.04349	0.000280142	0.0418082	1.37874
Gnmt	Up in Liver	Marginal (nominal p<0.05)	6.9473	0.0095284	0.0970542	1.01299
Col6a5	Up in Liver	Marginal (nominal p<0.05)	6.86342	0.00637454	0.0906503	1.04263
Fbp1	Up in Liver	Marginal (nominal p<0.05)	6.84215	0.0301576	0.125854	0.900132
Otc	Up in Liver	Marginal (nominal p<0.05)	6.21587	0.00717634	0.0939278	1.02721
Cps1	Up in Liver	Marginal (nominal p<0.05)	6.01284	0.0139478	0.103924	0.983284
Aspdh	Up in Liver	Marginal (nominal p<0.05)	5.95233	0.0284746	0.12333	0.908931
Hpd	Up in Liver	Marginal (nominal p<0.05)	5.91006	0.010918	0.0984991	1.00657
Aldob	Up in Liver	Marginal (nominal p<0.05)	5.9016	0.00176763	0.0658933	1.18116
Mat1a	Up in Liver	Marginal (nominal p<0.05)	5.51036	0.00184669	0.0667086	1.17582
Bhmt	Up in Liver	Marginal (nominal p<0.05)	5.35791	0.00533777	0.0873873	1.05855
Kntc1	Up in Liver	Marginal (nominal p<0.05)	5.21499	0.0296767	0.125296	0.902064
Ecd	Up in Liver	Marginal (nominal p<0.05)	5.0813	0.0444398	0.144314	0.840692
Cth	Up in Liver	Marginal (nominal p<0.05)	5.02634	0.00698852	0.0938869	1.0274
Rpl10	Up in Liver	Marginal (nominal p<0.05)	4.99976	0.00184243	0.0667086	1.17582
Hgd	Up in Liver	Marginal (nominal p<0.05)	4.82982	0.0488399	0.150269	0.82313
Sult1a1	Up in Liver	Marginal (nominal p<0.05)	4.74899	0.0054881	0.0876182	1.05741
Pklr	Up in Liver	Marginal (nominal p<0.05)	4.73728	0.00637516	0.0906503	1.04263
Aldh8a1	Up in Liver	Marginal (nominal p<0.05)	4.65217	0.00710939	0.0939278	1.02721
Sardh	Up in Liver	Marginal (nominal p<0.05)	4.59441	0.00988049	0.0977371	1.00994
Ces1	Up in Liver	Marginal (nominal p<0.05)	4.59044	0.000669033	0.050928	1.29304
Cpxm1	Up in Liver	Marginal (nominal p<0.05)	4.57475	0.0429485	0.142723	0.845505
Sec14l2	Up in Liver	Marginal (nominal p<0.05)	4.57193	0.000770557	0.0534331	1.27219
Pipox	Up in Liver	Marginal (nominal p<0.05)	4.56889	0.00547579	0.0876182	1.05741
Acsm1	Up in Liver	Marginal (nominal p<0.05)	4.5619	0.0073364	0.0939278	1.02721
Tnfaip2	Up in Liver	Marginal (nominal p<0.05)	4.54427	0.045632	0.145772	0.836327
Haao	Up in Liver	Marginal (nominal p<0.05)	4.54298	0.00266063	0.0729101	1.13721
Acy3	Up in Liver	Marginal (nominal p<0.05)	4.5243	0.000646665	0.050928	1.29304
Dhfr	Up in Liver	Marginal (nominal p<0.05)	4.49683	0.010122	0.0982192	1.0078
Tkfc	Up in Liver	Marginal (nominal p<0.05)	4.47295	0.00711718	0.0939278	1.02721
Mreg	Up in Liver	Marginal (nominal p<0.05)	4.45655	0.000636741	0.050928	1.29304
Arg1	Up in Liver	Marginal (nominal p<0.05)	4.44095	0.00563917	0.0884762	1.05317
Dbi	Up in Liver	Marginal (nominal p<0.05)	4.41954	0.0024704	0.0714612	1.14593
Gstz1	Up in Liver	Marginal (nominal p<0.05)	4.27504	0.00459983	0.0853455	1.06882
Dut	Up in Liver	Marginal (nominal p<0.05)	4.25708	0.00821622	0.0960892	1.01733
Hmgcs2	Up in Liver	Marginal (nominal p<0.05)	4.24575	0.00471842	0.0855962	1.06755
Gstm3	Up in Liver	Marginal (nominal p<0.05)	4.24168	0.00535	0.0873873	1.05855
Aldh1l1	Up in Liver	Marginal (nominal p<0.05)	4.19231	0.00764917	0.09468	1.02374
Ephx2	Up in Liver	Marginal (nominal p<0.05)	3.91461	0.00133513	0.0621927	1.20626
Chka	Up in Liver	Marginal (nominal p<0.05)	3.90801	0.00294993	0.0750047	1.12491
Ass1	Up in Liver	Marginal (nominal p<0.05)	3.90237	0.0160048	0.107601	0.968184
Shmt1	Up in Liver	Marginal (nominal p<0.05)	3.89767	0.00204434	0.0667086	1.17582
Nudt7	Up in Liver	Marginal (nominal p<0.05)	3.86153	0.000800467	0.054879	1.26059
Cyp4a14	Up in Liver	Marginal (nominal p<0.05)	3.84568	0.012123	0.100878	0.996203
Cdc123	Up in Liver	Marginal (nominal p<0.05)	3.84075	0.0106151	0.0984438	1.00681
Tpmt	Up in Liver	Marginal (nominal p<0.05)	3.83471	0.0179612	0.109547	0.960398
Map3k3	Up in Liver	Marginal (nominal p<0.05)	3.82387	0.0451482	0.145265	0.837839
Arel1	Up in Liver	Marginal (nominal p<0.05)	3.82152	0.02021	0.112161	0.950158
4931406C07Rik	Up in Liver	Marginal (nominal p<0.05)	3.79071	0.00115012	0.0616842	1.20983
Tmem33	Up in Liver	Marginal (nominal p<0.05)	3.78513	0.0269806	0.122381	0.912284
Kyat3	Up in Liver	Marginal (nominal p<0.05)	3.77866	0.000863711	0.0563441	1.24915
Prodh	Up in Liver	Marginal (nominal p<0.05)	3.75693	0.00142348	0.0621927	1.20626
Gnl2	Up in Liver	Marginal (nominal p<0.05)	3.75341	0.0435889	0.143657	0.842673
Acy1	Up in Liver	Marginal (nominal p<0.05)	3.75301	0.00894405	0.0965423	1.01528
Aldh1b1	Up in Liver	Marginal (nominal p<0.05)	3.75066	0.0275525	0.123089	0.909782
Gstm6	Up in Liver	Marginal (nominal p<0.05)	3.69724	0.000617711	0.050928	1.29304
Eef1b	Up in Liver	Marginal (nominal p<0.05)	3.68566	0.0170012	0.108756	0.963545
Decr2	Up in Liver	Marginal (nominal p<0.05)	3.64519	0.00386952	0.079837	1.0978
Dcaf7	Up in Liver	Marginal (nominal p<0.05)	3.60716	0.0120682	0.100878	0.996203
Ces1f	Up in Liver	Marginal (nominal p<0.05)	3.59269	0.00283463	0.0743131	1.12893
Hpse	Up in Liver	Marginal (nominal p<0.05)	3.55987	0.011957	0.100471	0.997961
Myo7a	Up in Liver	Marginal (nominal p<0.05)	3.54989	0.048988	0.150269	0.82313
Mocs1	Up in Liver	Marginal (nominal p<0.05)	3.54732	0.00423805	0.0831263	1.08026
Fer	Up in Liver	Marginal (nominal p<0.05)	3.52632	0.0145074	0.105833	0.975378
Cpox	Up in Liver	Marginal (nominal p<0.05)	3.5154	0.0029488	0.0750047	1.12491
Rexo4	Up in Liver	Marginal (nominal p<0.05)	3.51303	0.0309852	0.126842	0.896738
Slc25a13	Up in Liver	Marginal (nominal p<0.05)	3.50016	0.000929766	0.0563854	1.24883
Bdh1	Up in Liver	Marginal (nominal p<0.05)	3.48376	0.00323654	0.0770201	1.1134
Tdp1	Up in Liver	Marginal (nominal p<0.05)	3.48114	0.0160772	0.107601	0.968184
Tnc	Up in Liver	Marginal (nominal p<0.05)	3.47482	0.00158611	0.0635505	1.19688
Ppa1	Up in Liver	Marginal (nominal p<0.05)	3.47421	0.00178426	0.0658933	1.18116
H3c1	Up in Liver	Marginal (nominal p<0.05)	3.47418	0.0360605	0.132995	0.876165
Sord	Up in Liver	Marginal (nominal p<0.05)	3.46679	0.00123214	0.0620236	1.20744
Tars3	Up in Liver	Marginal (nominal p<0.05)	3.46496	0.00972551	0.0974845	1.01106
Htatip2	Up in Liver	Marginal (nominal p<0.05)	3.46464	0.00803282	0.0954374	1.02028
Inpp4b	Up in Liver	Marginal (nominal p<0.05)	3.4526	0.034366	0.130996	0.882742
Pglyrp2	Up in Liver	Marginal (nominal p<0.05)	3.4441	0.012333	0.101258	0.99457
Akr1c13	Up in Liver	Marginal (nominal p<0.05)	3.42363	0.012598	0.101329	0.994267
Hk3	Up in Liver	Marginal (nominal p<0.05)	3.40921	0.00150365	0.0633284	1.1984
Col6a6	Up in Liver	Marginal (nominal p<0.05)	3.40357	0.0190156	0.110665	0.955992
Ces2a	Up in Liver	Marginal (nominal p<0.05)	3.37894	0.00902394	0.0965989	1.01503
Cfhr4	Up in Liver	Marginal (nominal p<0.05)	3.37801	0.0395219	0.138173	0.859578
Tmsb4x	Up in Liver	Marginal (nominal p<0.05)	3.33971	0.00230066	0.0689994	1.16115
Ccdc50	Up in Liver	Marginal (nominal p<0.05)	3.33929	0.00230192	0.0689994	1.16115
Cyp27a1	Up in Liver	Marginal (nominal p<0.05)	3.30148	0.00356437	0.0790187	1.10227
Ftcd	Up in Liver	Marginal (nominal p<0.05)	3.29419	0.0430537	0.142723	0.845505
Mbl2	Up in Liver	Marginal (nominal p<0.05)	3.27194	0.0403303	0.13885	0.857453
Nol6	Up in Liver	Marginal (nominal p<0.05)	3.26902	0.0373203	0.135129	0.869253
Arhgdib	Up in Liver	Marginal (nominal p<0.05)	3.2687	0.0114238	0.0992711	1.00318
Dvl2	Up in Liver	Marginal (nominal p<0.05)	3.248	0.0242639	0.118125	0.927658
Dhtkd1	Up in Liver	Marginal (nominal p<0.05)	3.24558	0.0153616	0.106969	0.970742
Rasgrp2	Up in Liver	Marginal (nominal p<0.05)	3.23971	0.0465596	0.146553	0.834006
Impa2	Up in Liver	Marginal (nominal p<0.05)	3.2333	0.00277861	0.0739347	1.13115
Rrm1	Up in Liver	Marginal (nominal p<0.05)	3.22975	0.0169674	0.108756	0.963545
Prmt9	Up in Liver	Marginal (nominal p<0.05)	3.22419	0.0169	0.108756	0.963545
Coq8a	Up in Liver	Marginal (nominal p<0.05)	3.2016	0.00366128	0.0790187	1.10227
Abat	Up in Liver	Marginal (nominal p<0.05)	3.1959	0.0131067	0.102394	0.989725
Acad11	Up in Liver	Marginal (nominal p<0.05)	3.19469	0.000830467	0.054879	1.26059
Junb	Up in Liver	Marginal (nominal p<0.05)	3.17285	0.0108894	0.0984991	1.00657
Reep6	Up in Liver	Marginal (nominal p<0.05)	3.16373	0.00564495	0.0884762	1.05317
Gstp1	Up in Liver	Marginal (nominal p<0.05)	3.15773	0.00750998	0.094425	1.02491
Tfeb	Up in Liver	Marginal (nominal p<0.05)	3.14273	0.0177376	0.109336	0.961236
Pak1ip1	Up in Liver	Marginal (nominal p<0.05)	3.13089	0.0360887	0.132995	0.876165
Klkb1	Up in Liver	Marginal (nominal p<0.05)	3.13086	0.00715774	0.0939278	1.02721
Cybc1	Up in Liver	Marginal (nominal p<0.05)	3.12798	0.0223903	0.115273	0.938272
Ncapd2	Up in Liver	Marginal (nominal p<0.05)	3.10439	0.0443045	0.144105	0.841321
Rif1	Up in Liver	Marginal (nominal p<0.05)	3.10275	0.0361209	0.132995	0.876165
Btd	Up in Liver	Marginal (nominal p<0.05)	3.09642	0.00312969	0.0762714	1.11764
Acox2	Up in Liver	Marginal (nominal p<0.05)	3.09604	0.0337341	0.130031	0.885954
Slc27a2	Up in Liver	Marginal (nominal p<0.05)	3.08503	0.000916083	0.0563854	1.24883
Mrpl20	Up in Liver	Marginal (nominal p<0.05)	3.08332	0.0248976	0.118771	0.925288
Cmah	Up in Liver	Marginal (nominal p<0.05)	3.07874	0.00766514	0.09468	1.02374
Abcc3	Up in Liver	Marginal (nominal p<0.05)	3.07449	0.00169933	0.0655389	1.1835
Pter	Up in Liver	Marginal (nominal p<0.05)	3.06013	0.00786053	0.0950388	1.0221
Msto1	Up in Liver	Marginal (nominal p<0.05)	3.05217	0.0316701	0.127506	0.89447
Acsl1	Up in Liver	Marginal (nominal p<0.05)	3.04223	0.0181061	0.109652	0.959983
Hmgb2	Up in Liver	Marginal (nominal p<0.05)	3.03914	0.0194277	0.111134	0.954152
Ciao2a	Up in Liver	Marginal (nominal p<0.05)	3.01626	0.0442537	0.14405	0.841486
Amt	Up in Liver	Marginal (nominal p<0.05)	3.00816	0.0111563	0.0988123	1.00519
Coq6	Up in Liver	Marginal (nominal p<0.05)	3.004	0.0171599	0.108889	0.963017
Pygl	Up in Liver	Marginal (nominal p<0.05)	2.99223	0.00138851	0.0621927	1.20626
Ethe1	Up in Liver	Marginal (nominal p<0.05)	2.98474	0.0109914	0.0984991	1.00657
Mtg1	Up in Liver	Marginal (nominal p<0.05)	2.98066	0.0448578	0.144752	0.839375
Rnf126	Up in Liver	Marginal (nominal p<0.05)	2.97626	0.0408242	0.139293	0.85607
Kmo	Up in Liver	Marginal (nominal p<0.05)	2.97471	0.00882476	0.0965423	1.01528
Ntmt1	Up in Liver	Marginal (nominal p<0.05)	2.96852	0.00259071	0.0726321	1.13887
Serpina10	Up in Liver	Marginal (nominal p<0.05)	2.96738	0.0286658	0.123438	0.90855
Smc2	Up in Liver	Marginal (nominal p<0.05)	2.95986	0.0246775	0.118552	0.92609
Atp5f1d	Up in Liver	Marginal (nominal p<0.05)	2.94814	0.0359511	0.132995	0.876165
Map3k1	Up in Liver	Marginal (nominal p<0.05)	2.94524	0.0097544	0.0974845	1.01106
Ciao3	Up in Liver	Marginal (nominal p<0.05)	2.94088	0.00103969	0.0601404	1.22083
Adi1	Up in Liver	Marginal (nominal p<0.05)	2.93957	0.00215695	0.0667086	1.17582
Ggct	Up in Liver	Marginal (nominal p<0.05)	2.93912	0.0163594	0.1081	0.966176
Stmn1	Up in Liver	Marginal (nominal p<0.05)	2.93629	0.0233202	0.117517	0.9299
Tbc1d8b	Up in Liver	Marginal (nominal p<0.05)	2.9334	0.00426748	0.0833445	1.07912
Gcdh	Up in Liver	Marginal (nominal p<0.05)	2.93089	0.00605575	0.0906503	1.04263
L3hypdh	Up in Liver	Marginal (nominal p<0.05)	2.92359	0.0255832	0.119727	0.921807
Pts	Up in Liver	Marginal (nominal p<0.05)	2.89946	0.0165811	0.1081	0.966176
Pycard	Up in Liver	Marginal (nominal p<0.05)	2.8907	0.007129	0.0939278	1.02721
Stard5	Up in Liver	Marginal (nominal p<0.05)	2.88224	0.0087803	0.0965423	1.01528
Echdc3	Up in Liver	Marginal (nominal p<0.05)	2.8821	0.0180901	0.109652	0.959983
Ipo11	Up in Liver	Marginal (nominal p<0.05)	2.87488	0.0370355	0.134523	0.871203
Themis2	Up in Liver	Marginal (nominal p<0.05)	2.86391	0.00980352	0.097538	1.01083
Hmgcs1	Up in Liver	Marginal (nominal p<0.05)	2.86225	0.00248787	0.0714612	1.14593
Hspbap1	Up in Liver	Marginal (nominal p<0.05)	2.85207	0.011285	0.0991482	1.00372
Afm	Up in Liver	Marginal (nominal p<0.05)	2.85069	0.0303947	0.125926	0.899884
Mgst1	Up in Liver	Marginal (nominal p<0.05)	2.83637	0.0197383	0.11171	0.95191
F12	Up in Liver	Marginal (nominal p<0.05)	2.83336	0.0187513	0.110288	0.957472
Tpk1	Up in Liver	Marginal (nominal p<0.05)	2.83002	0.00705148	0.0939278	1.02721
Clns1a	Up in Liver	Marginal (nominal p<0.05)	2.82932	0.0323542	0.128586	0.890807
Isoc2a	Up in Liver	Marginal (nominal p<0.05)	2.8291	0.00191295	0.0667086	1.17582
Ccdc137	Up in Liver	Marginal (nominal p<0.05)	2.82581	0.0465943	0.146595	0.833882
Abcb7	Up in Liver	Marginal (nominal p<0.05)	2.82493	0.00828704	0.0960989	1.01728
Tut7	Up in Liver	Marginal (nominal p<0.05)	2.82452	0.0193734	0.111134	0.954152
Plcb2	Up in Liver	Marginal (nominal p<0.05)	2.81821	0.0095287	0.0970542	1.01299
Cacybp	Up in Liver	Marginal (nominal p<0.05)	2.81014	0.0146411	0.106025	0.974593
Phgdh	Up in Liver	Marginal (nominal p<0.05)	2.80235	0.0253634	0.119506	0.922611
Hps5	Up in Liver	Marginal (nominal p<0.05)	2.80106	0.0276758	0.123133	0.909625
Fmo5	Up in Liver	Marginal (nominal p<0.05)	2.79501	0.00332864	0.0773485	1.11155
Shpk	Up in Liver	Marginal (nominal p<0.05)	2.78954	0.00267638	0.0729101	1.13721
Kynu	Up in Liver	Marginal (nominal p<0.05)	2.78926	0.0314531	0.127099	0.895859
Pex19	Up in Liver	Marginal (nominal p<0.05)	2.78873	0.0047313	0.0855962	1.06755
Hars2	Up in Liver	Marginal (nominal p<0.05)	2.78389	0.0436671	0.143685	0.842589
Hmgb1	Up in Liver	Marginal (nominal p<0.05)	2.78184	0.017806	0.109336	0.961236
Adh5	Up in Liver	Marginal (nominal p<0.05)	2.77852	0.00484349	0.0861413	1.06479
Mki67	Up in Liver	Marginal (nominal p<0.05)	2.7784	0.0292075	0.124398	0.905186
Chdh	Up in Liver	Marginal (nominal p<0.05)	2.77463	0.0159303	0.107601	0.968184
Uhrf1	Up in Liver	Marginal (nominal p<0.05)	2.77325	0.044091	0.143793	0.842262
Mrps18b	Up in Liver	Marginal (nominal p<0.05)	2.76914	0.00129197	0.0620236	1.20744
Cpn2	Up in Liver	Marginal (nominal p<0.05)	2.75725	0.00517507	0.0868926	1.06102
Eno1	Up in Liver	Marginal (nominal p<0.05)	2.74952	0.00294894	0.0750047	1.12491
Psat1	Up in Liver	Marginal (nominal p<0.05)	2.74394	0.0187895	0.110288	0.957472
Stab2	Up in Liver	Marginal (nominal p<0.05)	2.74266	0.000626491	0.050928	1.29304
Klhdc4	Up in Liver	Marginal (nominal p<0.05)	2.74244	0.0352421	0.132278	0.878511
Atp11c	Up in Liver	Marginal (nominal p<0.05)	2.74223	0.00056324	0.050928	1.29304
Nifk	Up in Liver	Marginal (nominal p<0.05)	2.7401	0.0186536	0.110288	0.957472
Pik3cb	Up in Liver	Marginal (nominal p<0.05)	2.71638	0.00144855	0.0621927	1.20626
Ssh2	Up in Liver	Marginal (nominal p<0.05)	2.71596	0.0293817	0.12474	0.903993
Gsta3	Up in Liver	Marginal (nominal p<0.05)	2.71123	0.00269723	0.0730187	1.13657
Tmem259	Up in Liver	Marginal (nominal p<0.05)	2.70382	0.0121201	0.100878	0.996203
Lyst	Up in Liver	Marginal (nominal p<0.05)	2.70374	0.0245206	0.118378	0.926728
Dph1	Up in Liver	Marginal (nominal p<0.05)	2.70297	0.0121177	0.100878	0.996203
Idi1	Up in Liver	Marginal (nominal p<0.05)	2.6928	0.0292515	0.124496	0.904846
Abcf2	Up in Liver	Marginal (nominal p<0.05)	2.69152	0.0157182	0.107325	0.969299
Nutf2	Up in Liver	Marginal (nominal p<0.05)	2.68654	0.0025577	0.0722576	1.14112
Tsnax	Up in Liver	Marginal (nominal p<0.05)	2.68635	0.0333138	0.129267	0.888512
Ube3b	Up in Liver	Marginal (nominal p<0.05)	2.6844	0.00621737	0.0906503	1.04263
Abcg3	Up in Liver	Marginal (nominal p<0.05)	2.68418	0.00727911	0.0939278	1.02721
Nap1l1	Up in Liver	Marginal (nominal p<0.05)	2.68187	0.0407976	0.139272	0.856137
Polr1g	Up in Liver	Marginal (nominal p<0.05)	2.67652	0.0469374	0.146867	0.833077
Reep3	Up in Liver	Marginal (nominal p<0.05)	2.67547	0.00618724	0.0906503	1.04263
Mtnd1	Up in Liver	Marginal (nominal p<0.05)	2.67197	0.00265221	0.0729101	1.13721
Agl	Up in Liver	Marginal (nominal p<0.05)	2.66733	0.00154212	0.0633931	1.19796
Zbtb2	Up in Liver	Marginal (nominal p<0.05)	2.66302	0.00662353	0.0909595	1.04115
Sh2d1a	Up in Liver	Marginal (nominal p<0.05)	2.65963	0.0495223	0.150648	0.822035
Blvrb	Up in Liver	Marginal (nominal p<0.05)	2.64946	0.00168606	0.0654968	1.18378
Trmt1l	Up in Liver	Marginal (nominal p<0.05)	2.64935	0.0399499	0.138265	0.859289
Emg1	Up in Liver	Marginal (nominal p<0.05)	2.64484	0.0323517	0.128586	0.890807
Ada	Up in Liver	Marginal (nominal p<0.05)	2.64022	0.0202408	0.112161	0.950158
Syk	Up in Liver	Marginal (nominal p<0.05)	2.63712	0.0271827	0.123012	0.910052
Sub1	Up in Liver	Marginal (nominal p<0.05)	2.63678	0.00986497	0.0977244	1.01
Ndufa11	Up in Liver	Marginal (nominal p<0.05)	2.63622	0.0127117	0.101459	0.993709
Tdrd7	Up in Liver	Marginal (nominal p<0.05)	2.63579	0.0126686	0.101459	0.993709
Dcaf13	Up in Liver	Marginal (nominal p<0.05)	2.63122	0.0309243	0.126668	0.897334
Kpna4	Up in Liver	Marginal (nominal p<0.05)	2.63021	0.0237657	0.117861	0.928631
Pbdc1	Up in Liver	Marginal (nominal p<0.05)	2.6231	0.0298659	0.125477	0.901435
Kif21b	Up in Liver	Marginal (nominal p<0.05)	2.611	0.0377516	0.135754	0.867247
Aldh1a7	Up in Liver	Marginal (nominal p<0.05)	2.61052	0.00476425	0.0855962	1.06755
Bid	Up in Liver	Marginal (nominal p<0.05)	2.60943	0.0140977	0.104424	0.9812
Rpl22l1	Up in Liver	Marginal (nominal p<0.05)	2.60283	0.0319936	0.128169	0.892216
Dhx58	Up in Liver	Marginal (nominal p<0.05)	2.5965	0.0232965	0.117517	0.9299
Prex1	Up in Liver	Marginal (nominal p<0.05)	2.59157	0.0325102	0.128624	0.890678
Fcgr4	Up in Liver	Marginal (nominal p<0.05)	2.58395	0.00893237	0.0965423	1.01528
Ube4a	Up in Liver	Marginal (nominal p<0.05)	2.58264	0.030768	0.126429	0.898152
Atad2b	Up in Liver	Marginal (nominal p<0.05)	2.57452	0.0275225	0.123089	0.909782
Hdac10	Up in Liver	Marginal (nominal p<0.05)	2.57343	0.00925276	0.0965989	1.01503
Gfm2	Up in Liver	Marginal (nominal p<0.05)	2.57149	0.00731503	0.0939278	1.02721
Wdr3	Up in Liver	Marginal (nominal p<0.05)	2.57132	0.032219	0.12852	0.891028
Csad	Up in Liver	Marginal (nominal p<0.05)	2.56124	0.00583082	0.0887579	1.05179
Stat4	Up in Liver	Marginal (nominal p<0.05)	2.55691	0.000936334	0.0563854	1.24883
Scp2	Up in Liver	Marginal (nominal p<0.05)	2.55606	0.005831	0.0887579	1.05179
Banf1	Up in Liver	Marginal (nominal p<0.05)	2.55104	0.0230546	0.116546	0.933501
Dhdh	Up in Liver	Marginal (nominal p<0.05)	2.54955	0.00450864	0.0850362	1.0704
Pex1	Up in Liver	Marginal (nominal p<0.05)	2.54682	0.0141007	0.104424	0.9812
Clpb	Up in Liver	Marginal (nominal p<0.05)	2.54554	0.00465193	0.0855962	1.06755
Gpt2	Up in Liver	Marginal (nominal p<0.05)	2.54376	0.0311775	0.126982	0.896256
Pex6	Up in Liver	Marginal (nominal p<0.05)	2.54287	0.0419439	0.140931	0.850995
Eif5a	Up in Liver	Marginal (nominal p<0.05)	2.54234	0.0118958	0.10039	0.998308
Psme3ip1	Up in Liver	Marginal (nominal p<0.05)	2.54179	0.0173896	0.108889	0.963017
Ciao1	Up in Liver	Marginal (nominal p<0.05)	2.53592	0.0492367	0.150622	0.822112
Parp2	Up in Liver	Marginal (nominal p<0.05)	2.53458	0.021005	0.113586	0.944675
Apoc1	Up in Liver	Marginal (nominal p<0.05)	2.52699	0.0229726	0.116327	0.93432
Pzp	Up in Liver	Marginal (nominal p<0.05)	2.52547	0.0304869	0.12608	0.899354
Atpaf1	Up in Liver	Marginal (nominal p<0.05)	2.52516	0.00334025	0.0773485	1.11155
Tbl3	Up in Liver	Marginal (nominal p<0.05)	2.52285	0.0397975	0.138265	0.859289
Itih4	Up in Liver	Marginal (nominal p<0.05)	2.52246	0.00728948	0.0939278	1.02721
Calhm6	Up in Liver	Marginal (nominal p<0.05)	2.52238	0.0235821	0.117601	0.92959
Stard3	Up in Liver	Marginal (nominal p<0.05)	2.52139	0.0448375	0.144752	0.839375
Gnpda1	Up in Liver	Marginal (nominal p<0.05)	2.52115	0.0252706	0.119186	0.923776
Amacr	Up in Liver	Marginal (nominal p<0.05)	2.5138	0.0110312	0.0984991	1.00657
Mug1	Up in Liver	Marginal (nominal p<0.05)	2.51276	0.0277639	0.123182	0.909452
Tcirg1	Up in Liver	Marginal (nominal p<0.05)	2.5118	0.0102888	0.0982192	1.0078
Psmg2	Up in Liver	Marginal (nominal p<0.05)	2.51169	0.0142797	0.10507	0.978523
Stard10	Up in Liver	Marginal (nominal p<0.05)	2.51149	0.0190472	0.110719	0.955779
Itih1	Up in Liver	Marginal (nominal p<0.05)	2.50964	0.0147594	0.106335	0.973323
Asl	Up in Liver	Marginal (nominal p<0.05)	2.50566	0.0409162	0.139469	0.855523
Ranbp1	Up in Liver	Marginal (nominal p<0.05)	2.50279	0.00615596	0.0906503	1.04263
Nipsnap1	Up in Liver	Marginal (nominal p<0.05)	2.49267	0.00501693	0.0865857	1.06255
Suox	Up in Liver	Marginal (nominal p<0.05)	2.49108	0.0153512	0.106969	0.970742
Glrx5	Up in Liver	Marginal (nominal p<0.05)	2.49078	0.0212939	0.113672	0.944346
Ogfr	Up in Liver	Marginal (nominal p<0.05)	2.48802	0.0233559	0.117517	0.9299
Eral1	Up in Liver	Marginal (nominal p<0.05)	2.48563	0.0345726	0.1312	0.882066
Mrpl21	Up in Liver	Marginal (nominal p<0.05)	2.48107	0.00734559	0.0939278	1.02721
Ugt1a6b	Up in Liver	Marginal (nominal p<0.05)	2.48087	0.00601245	0.0906503	1.04263
Hgh1	Up in Liver	Marginal (nominal p<0.05)	2.47024	0.0357357	0.13273	0.877031
Xpo6	Up in Liver	Marginal (nominal p<0.05)	2.46953	0.0496098	0.150648	0.822035
Nampt	Up in Liver	Marginal (nominal p<0.05)	2.46801	0.00206931	0.0667086	1.17582
Pm20d1	Up in Liver	Marginal (nominal p<0.05)	2.46499	0.0354109	0.13244	0.87798
Gbp5	Up in Liver	Marginal (nominal p<0.05)	2.45938	0.0243609	0.118189	0.927422
Tomm70	Up in Liver	Marginal (nominal p<0.05)	2.45784	0.0029845	0.0751423	1.12412
Dnajc2	Up in Liver	Marginal (nominal p<0.05)	2.45206	0.0212854	0.113672	0.944346
Sec24a	Up in Liver	Marginal (nominal p<0.05)	2.45097	0.0108415	0.0984991	1.00657
Wapl	Up in Liver	Marginal (nominal p<0.05)	2.44793	0.0294921	0.124869	0.903544
Ppie	Up in Liver	Marginal (nominal p<0.05)	2.44248	0.0220133	0.115235	0.938417
Plekha6	Up in Liver	Marginal (nominal p<0.05)	2.44059	0.00274886	0.0734277	1.13414
Dhx36	Up in Liver	Marginal (nominal p<0.05)	2.43852	0.00891675	0.0965423	1.01528
Nqo2	Up in Liver	Marginal (nominal p<0.05)	2.43811	0.00210417	0.0667086	1.17582
Kpna3	Up in Liver	Marginal (nominal p<0.05)	2.43662	0.00352694	0.0788678	1.1031
Dctpp1	Up in Liver	Marginal (nominal p<0.05)	2.43402	0.0214704	0.113686	0.944293
Cmpk1	Up in Liver	Marginal (nominal p<0.05)	2.42957	0.00893867	0.0965423	1.01528
Sh3bgrl3	Up in Liver	Marginal (nominal p<0.05)	2.42907	0.0100854	0.0982192	1.0078
Nme1	Up in Liver	Marginal (nominal p<0.05)	2.42667	0.0283867	0.123182	0.909452
Eef1e1	Up in Liver	Marginal (nominal p<0.05)	2.42377	0.00347052	0.0781151	1.10727
Lgmn	Up in Liver	Marginal (nominal p<0.05)	2.41986	0.0136099	0.103354	0.985673
Cfp	Up in Liver	Marginal (nominal p<0.05)	2.41929	0.0161427	0.107801	0.967376
Hddc2	Up in Liver	Marginal (nominal p<0.05)	2.41794	0.0149379	0.106563	0.972393
H1-2	Up in Liver	Marginal (nominal p<0.05)	2.41713	0.0386654	0.136857	0.863733
Thada	Up in Liver	Marginal (nominal p<0.05)	2.4147	0.0288784	0.123907	0.906906
Prkcq	Up in Liver	Marginal (nominal p<0.05)	2.41006	0.0319299	0.128111	0.892413
Rpl22	Up in Liver	Marginal (nominal p<0.05)	2.4083	0.0223419	0.115235	0.938417
Dvl1	Up in Liver	Marginal (nominal p<0.05)	2.39479	0.0226799	0.115765	0.936422
Nif3l1	Up in Liver	Marginal (nominal p<0.05)	2.39407	0.0120381	0.100783	0.996614
Mrpl23	Up in Liver	Marginal (nominal p<0.05)	2.3934	0.0125667	0.101329	0.994267
Fdps	Up in Liver	Marginal (nominal p<0.05)	2.38655	0.0101109	0.0982192	1.0078
Zmynd8	Up in Liver	Marginal (nominal p<0.05)	2.38337	0.00457682	0.0851486	1.06982
Smarcd1	Up in Liver	Marginal (nominal p<0.05)	2.37809	0.0349065	0.131956	0.879569
Rps12	Up in Liver	Marginal (nominal p<0.05)	2.37707	0.0160776	0.107601	0.968184
Cyp2c70	Up in Liver	Marginal (nominal p<0.05)	2.37679	0.0441419	0.143818	0.842187
Cisd1	Up in Liver	Marginal (nominal p<0.05)	2.36633	0.00207683	0.0667086	1.17582
Parvg	Up in Liver	Marginal (nominal p<0.05)	2.36341	0.0267964	0.122038	0.913503
Ndufb1	Up in Liver	Marginal (nominal p<0.05)	2.36041	0.000582225	0.050928	1.29304
Rrp8	Up in Liver	Marginal (nominal p<0.05)	2.3595	0.0222856	0.115235	0.938417
Ankib1	Up in Liver	Marginal (nominal p<0.05)	2.35739	0.038549	0.136857	0.863733
Tmsb10	Up in Liver	Marginal (nominal p<0.05)	2.35685	0.0038021	0.0796615	1.09875
Lsr	Up in Liver	Marginal (nominal p<0.05)	2.34735	0.00715005	0.0939278	1.02721
Timm13	Up in Liver	Marginal (nominal p<0.05)	2.3443	0.00646016	0.0906503	1.04263
Mrps15	Up in Liver	Marginal (nominal p<0.05)	2.34186	0.0285634	0.123423	0.908604
Itpa	Up in Liver	Marginal (nominal p<0.05)	2.34026	0.0328689	0.128866	0.88986
Clic1	Up in Liver	Marginal (nominal p<0.05)	2.33964	0.0249999	0.118771	0.925288
Pex26	Up in Liver	Marginal (nominal p<0.05)	2.3391	0.00352167	0.0788678	1.1031
Mvd	Up in Liver	Marginal (nominal p<0.05)	2.3371	0.0146753	0.10616	0.974039
Xpo4	Up in Liver	Marginal (nominal p<0.05)	2.33662	0.0388133	0.136857	0.863733
Papss2	Up in Liver	Marginal (nominal p<0.05)	2.33533	0.0153363	0.106969	0.970742
Kidins220	Up in Liver	Marginal (nominal p<0.05)	2.33418	0.0147949	0.106335	0.973323
Gpam	Up in Liver	Marginal (nominal p<0.05)	2.33412	0.019625	0.111436	0.952976
Ptpn22	Up in Liver	Marginal (nominal p<0.05)	2.33392	0.0443335	0.144105	0.841321
Rsl1d1	Up in Liver	Marginal (nominal p<0.05)	2.33092	0.0196029	0.111402	0.953107
Tmem214	Up in Liver	Marginal (nominal p<0.05)	2.32967	0.0316861	0.127506	0.89447
Trim25	Up in Liver	Marginal (nominal p<0.05)	2.32775	0.0398867	0.138265	0.859289
Smc4	Up in Liver	Marginal (nominal p<0.05)	2.32263	0.0348554	0.131836	0.879966
Cyld	Up in Liver	Marginal (nominal p<0.05)	2.32238	0.0166857	0.108267	0.965502
Znf598	Up in Liver	Marginal (nominal p<0.05)	2.32099	0.0170821	0.108756	0.963545
Yrdc	Up in Liver	Marginal (nominal p<0.05)	2.31494	0.0441549	0.143818	0.842187
Ppihl	Up in Liver	Marginal (nominal p<0.05)	2.31097	0.0321698	0.128439	0.891302
Cyp2b9	Up in Liver	Marginal (nominal p<0.05)	2.31034	0.00886133	0.0965423	1.01528
Mbl1	Up in Liver	Marginal (nominal p<0.05)	2.30962	0.00337668	0.0773485	1.11155
Lcn2	Up in Liver	Marginal (nominal p<0.05)	2.3093	0.0458538	0.145966	0.835747
Uba5	Up in Liver	Marginal (nominal p<0.05)	2.30818	0.0134679	0.102844	0.98782
Eif5b	Up in Liver	Marginal (nominal p<0.05)	2.30808	0.0174006	0.108889	0.963017
Tnpo3	Up in Liver	Marginal (nominal p<0.05)	2.30471	0.0290975	0.124148	0.90606
Grb7	Up in Liver	Marginal (nominal p<0.05)	2.30435	0.00245329	0.0714612	1.14593
Nln	Up in Liver	Marginal (nominal p<0.05)	2.30187	0.0151963	0.106908	0.970988
Gale	Up in Liver	Marginal (nominal p<0.05)	2.30117	0.020851	0.113066	0.946667
Snu13	Up in Liver	Marginal (nominal p<0.05)	2.2995	0.0106871	0.0984438	1.00681
Ifih1	Up in Liver	Marginal (nominal p<0.05)	2.29624	0.0258752	0.120319	0.919667
Ddx27	Up in Liver	Marginal (nominal p<0.05)	2.29623	0.0106293	0.0984438	1.00681
Adcy4	Up in Liver	Marginal (nominal p<0.05)	2.29417	0.00581655	0.0887579	1.05179
Shc1	Up in Liver	Marginal (nominal p<0.05)	2.29385	0.0248523	0.118771	0.925288
Rps29	Up in Liver	Marginal (nominal p<0.05)	2.29016	0.00104652	0.0601404	1.22083
Nsun6	Up in Liver	Marginal (nominal p<0.05)	2.28922	0.00823247	0.0960989	1.01728
Utp25	Up in Liver	Marginal (nominal p<0.05)	2.2887	0.0482868	0.149583	0.825117
Rps10	Up in Liver	Marginal (nominal p<0.05)	2.28777	0.0455418	0.145552	0.836983
Gbp7	Up in Liver	Marginal (nominal p<0.05)	2.28706	0.00523652	0.0868926	1.06102
Guf1	Up in Liver	Marginal (nominal p<0.05)	2.28641	0.00728576	0.0939278	1.02721
Ywhah	Up in Liver	Marginal (nominal p<0.05)	2.28478	0.00525279	0.0868926	1.06102
Cluh	Up in Liver	Marginal (nominal p<0.05)	2.28397	0.0176594	0.109142	0.962007
Naa50	Up in Liver	Marginal (nominal p<0.05)	2.28307	0.00844825	0.0961803	1.01691
Gne	Up in Liver	Marginal (nominal p<0.05)	2.28231	0.0337688	0.130091	0.885752
Rps14	Up in Liver	Marginal (nominal p<0.05)	2.28109	0.00286489	0.0745863	1.12734
Enoph1	Up in Liver	Marginal (nominal p<0.05)	2.27565	0.00826271	0.0960989	1.01728
Lig1	Up in Liver	Marginal (nominal p<0.05)	2.27299	0.0280203	0.123182	0.909452
Mrps11	Up in Liver	Marginal (nominal p<0.05)	2.27278	0.0118994	0.10039	0.998308
Fyb1	Up in Liver	Marginal (nominal p<0.05)	2.27082	0.0182838	0.109719	0.959718
Znhit2	Up in Liver	Marginal (nominal p<0.05)	2.26955	0.00178655	0.0658933	1.18116
Golph3l	Up in Liver	Marginal (nominal p<0.05)	2.26856	0.011795	0.10039	0.998308
Nit2	Up in Liver	Marginal (nominal p<0.05)	2.26787	0.00272554	0.0730892	1.13615
Tsn	Up in Liver	Marginal (nominal p<0.05)	2.26724	0.0183803	0.109927	0.958895
Slc25a45	Up in Liver	Marginal (nominal p<0.05)	2.26651	0.00641612	0.0906503	1.04263
Mgam	Up in Liver	Marginal (nominal p<0.05)	2.26601	0.048289	0.149583	0.825117
Eefsec	Up in Liver	Marginal (nominal p<0.05)	2.26469	0.0283608	0.123182	0.909452
Fndc3b	Up in Liver	Marginal (nominal p<0.05)	2.26073	0.0117399	0.10039	0.998308
Ces1c	Up in Liver	Marginal (nominal p<0.05)	2.26021	0.00904119	0.0965989	1.01503
Ptpn6	Up in Liver	Marginal (nominal p<0.05)	2.25943	0.0422207	0.141388	0.849587
Jak3	Up in Liver	Marginal (nominal p<0.05)	2.25941	0.0429573	0.142723	0.845505
Hypk	Up in Liver	Marginal (nominal p<0.05)	2.25813	0.00241895	0.0712707	1.14709
Ndrg2	Up in Liver	Marginal (nominal p<0.05)	2.2569	0.03341	0.129351	0.888229
Aldh5a1	Up in Liver	Marginal (nominal p<0.05)	2.25472	0.0362475	0.133069	0.875923
Copb1	Up in Liver	Marginal (nominal p<0.05)	2.25457	0.0139516	0.103924	0.983284
Ctsa	Up in Liver	Marginal (nominal p<0.05)	2.2516	0.0249876	0.118771	0.925288
Thtpa	Up in Liver	Marginal (nominal p<0.05)	2.25104	0.00477341	0.0855962	1.06755
Eef1a1	Up in Liver	Marginal (nominal p<0.05)	2.24921	0.00794854	0.0953393	1.02073
Gsto1	Up in Liver	Marginal (nominal p<0.05)	2.24862	0.0145317	0.105833	0.975378
Abracl	Up in Liver	Marginal (nominal p<0.05)	2.24762	0.00814003	0.0955236	1.01989
Dhrs1	Up in Liver	Marginal (nominal p<0.05)	2.24709	0.00727357	0.0939278	1.02721
Usp4	Up in Liver	Marginal (nominal p<0.05)	2.24684	0.019455	0.111134	0.954152
Gbp3	Up in Liver	Marginal (nominal p<0.05)	2.24272	0.0385342	0.136857	0.863733
Trex1	Up in Liver	Marginal (nominal p<0.05)	2.24125	0.0100795	0.0982192	1.0078
Gvin1	Up in Liver	Marginal (nominal p<0.05)	2.24027	0.0173173	0.108889	0.963017
Gpcpd1	Up in Liver	Marginal (nominal p<0.05)	2.24009	0.02182	0.115049	0.939116
Mrpl49	Up in Liver	Marginal (nominal p<0.05)	2.23438	0.024882	0.118771	0.925288
Telo2	Up in Liver	Marginal (nominal p<0.05)	2.23416	0.0138037	0.103924	0.983284
Mapkapk2	Up in Liver	Marginal (nominal p<0.05)	2.2326	0.0183535	0.109927	0.958895
Ppih	Up in Liver	Marginal (nominal p<0.05)	2.23228	0.0113663	0.0991482	1.00372
Ppp1r14b	Up in Liver	Marginal (nominal p<0.05)	2.23031	0.001446	0.0621927	1.20626
Ankzf1	Up in Liver	Marginal (nominal p<0.05)	2.23004	0.018581	0.110059	0.958374
Ints4	Up in Liver	Marginal (nominal p<0.05)	2.22989	0.0371468	0.134856	0.870129
Stat1	Up in Liver	Marginal (nominal p<0.05)	2.22925	0.0158522	0.107601	0.968184
Ddx24	Up in Liver	Marginal (nominal p<0.05)	2.22904	0.0476012	0.148268	0.828953
Cyp51a1	Up in Liver	Marginal (nominal p<0.05)	2.22888	0.0214754	0.113686	0.944293
Sf3b5	Up in Liver	Marginal (nominal p<0.05)	2.22886	0.0264862	0.121299	0.916141
Tars1	Up in Liver	Marginal (nominal p<0.05)	2.22567	0.00536714	0.0873873	1.05855
Mmgt1	Up in Liver	Marginal (nominal p<0.05)	2.2254	0.0247488	0.118646	0.925748
Cnbp	Up in Liver	Marginal (nominal p<0.05)	2.22324	0.00134516	0.0621927	1.20626
Stk38	Up in Liver	Marginal (nominal p<0.05)	2.21885	0.0313437	0.127013	0.896152
Myo9b	Up in Liver	Marginal (nominal p<0.05)	2.2106	0.0355491	0.13244	0.87798
Nubp2	Up in Liver	Marginal (nominal p<0.05)	2.21012	0.0124341	0.101258	0.99457
Sash3	Up in Liver	Marginal (nominal p<0.05)	2.21011	0.0156374	0.107023	0.970521
Lonp2	Up in Liver	Marginal (nominal p<0.05)	2.20747	0.00246959	0.0714612	1.14593
Plek	Up in Liver	Marginal (nominal p<0.05)	2.20739	0.00714037	0.0939278	1.02721
Set	Up in Liver	Marginal (nominal p<0.05)	2.20672	0.0152463	0.106911	0.970977
Ddx18	Up in Liver	Marginal (nominal p<0.05)	2.20615	0.0468034	0.146815	0.833228
Nemf	Up in Liver	Marginal (nominal p<0.05)	2.20548	0.0244671	0.118378	0.926728
Slc22a18	Up in Liver	Marginal (nominal p<0.05)	2.20512	0.0251225	0.118942	0.924664
Hells	Up in Liver	Marginal (nominal p<0.05)	2.2047	0.0439013	0.143685	0.842589
Ptrh2	Up in Liver	Marginal (nominal p<0.05)	2.20464	0.0145634	0.105909	0.975068
Tpt1	Up in Liver	Marginal (nominal p<0.05)	2.20408	0.0151688	0.106908	0.970988
Arpp19	Up in Liver	Marginal (nominal p<0.05)	2.20328	0.0244948	0.118378	0.926728
Mrpl16	Up in Liver	Marginal (nominal p<0.05)	2.20274	0.0387635	0.136857	0.863733
Sephs2	Up in Liver	Marginal (nominal p<0.05)	2.19934	0.0179014	0.109547	0.960398
Clec7a	Up in Liver	Marginal (nominal p<0.05)	2.19843	0.00797363	0.0953393	1.02073
Mfn1	Up in Liver	Marginal (nominal p<0.05)	2.19809	0.00153431	0.0633931	1.19796
Kif13a	Up in Liver	Marginal (nominal p<0.05)	2.19704	0.00270164	0.0730187	1.13657
Top1	Up in Liver	Marginal (nominal p<0.05)	2.19501	0.0277857	0.123182	0.909452
Fcer1g	Up in Liver	Marginal (nominal p<0.05)	2.19496	0.0383249	0.136774	0.863997
Lactb2	Up in Liver	Marginal (nominal p<0.05)	2.19064	0.00142634	0.0621927	1.20626
Cyp4v2	Up in Liver	Marginal (nominal p<0.05)	2.18942	0.00266395	0.0729101	1.13721
Hsd11b1	Up in Liver	Marginal (nominal p<0.05)	2.18897	0.0247245	0.118646	0.925748
Pcna	Up in Liver	Marginal (nominal p<0.05)	2.18872	0.0165676	0.1081	0.966176
Hebp1	Up in Liver	Marginal (nominal p<0.05)	2.18571	0.00428902	0.0834111	1.07878
Nsdhl	Up in Liver	Marginal (nominal p<0.05)	2.18479	0.00847676	0.0961803	1.01691
Hat1	Up in Liver	Marginal (nominal p<0.05)	2.18395	0.0234818	0.117601	0.92959
Phyhd1	Up in Liver	Marginal (nominal p<0.05)	2.18228	0.0393267	0.137884	0.860485
Nmi	Up in Liver	Marginal (nominal p<0.05)	2.18148	0.0482565	0.149583	0.825117
Utp20	Up in Liver	Marginal (nominal p<0.05)	2.18056	0.0349938	0.132141	0.878962
Als2	Up in Liver	Marginal (nominal p<0.05)	2.18042	0.0241048	0.11809	0.927787
Hprt1	Up in Liver	Marginal (nominal p<0.05)	2.18022	0.0165153	0.1081	0.966176
Irgm1	Up in Liver	Marginal (nominal p<0.05)	2.18017	0.0123242	0.101258	0.99457
Hnrnpd	Up in Liver	Marginal (nominal p<0.05)	2.18	0.0376635	0.135585	0.86779
Mthfr	Up in Liver	Marginal (nominal p<0.05)	2.17995	0.0206231	0.112739	0.947927
Zbtb8os	Up in Liver	Marginal (nominal p<0.05)	2.17978	0.00129148	0.0620236	1.20744
Mipep	Up in Liver	Marginal (nominal p<0.05)	2.17863	0.00543983	0.0874577	1.0582
Pa2g4	Up in Liver	Marginal (nominal p<0.05)	2.17728	0.00623789	0.0906503	1.04263
Nrbf2	Up in Liver	Marginal (nominal p<0.05)	2.17498	0.037599	0.135495	0.868078
Trim65	Up in Liver	Marginal (nominal p<0.05)	2.17423	0.016657	0.108267	0.965502
Rabggtb	Up in Liver	Marginal (nominal p<0.05)	2.17298	0.0424264	0.141869	0.848112
Ppp2r2a	Up in Liver	Marginal (nominal p<0.05)	2.17224	0.012536	0.101329	0.994267
Bzw2	Up in Liver	Marginal (nominal p<0.05)	2.17191	0.0107553	0.0984991	1.00657
Afg2b	Up in Liver	Marginal (nominal p<0.05)	2.17098	0.0104191	0.0982192	1.0078
Rnf213	Up in Liver	Marginal (nominal p<0.05)	2.16994	0.0124489	0.101258	0.99457
Abcd1	Up in Liver	Marginal (nominal p<0.05)	2.16973	0.0399382	0.138265	0.859289
Pik3cd	Up in Liver	Marginal (nominal p<0.05)	2.16773	0.0283767	0.123182	0.909452
Rac2	Up in Liver	Marginal (nominal p<0.05)	2.16766	0.00975085	0.0974845	1.01106
Dpp3	Up in Liver	Marginal (nominal p<0.05)	2.16433	0.00287915	0.0745863	1.12734
Rps23	Up in Liver	Marginal (nominal p<0.05)	2.16419	0.0112516	0.0991482	1.00372
Rab29	Up in Liver	Marginal (nominal p<0.05)	2.15969	0.0440228	0.143685	0.842589
Hk2	Up in Liver	Marginal (nominal p<0.05)	2.15536	0.00323329	0.0770201	1.1134
Pepd	Up in Liver	Marginal (nominal p<0.05)	2.15502	0.00901319	0.0965989	1.01503
Gm12250	Up in Liver	Marginal (nominal p<0.05)	2.15338	0.0275652	0.123089	0.909782
Rpl3	Up in Liver	Marginal (nominal p<0.05)	2.15229	0.00457104	0.0851486	1.06982
Amdhd2	Up in Liver	Marginal (nominal p<0.05)	2.15176	0.0355478	0.13244	0.87798
Rnf20	Up in Liver	Marginal (nominal p<0.05)	2.15121	0.0416131	0.140316	0.852894
Nob1	Up in Liver	Marginal (nominal p<0.05)	2.1481	0.035548	0.13244	0.87798
Kpna1	Up in Liver	Marginal (nominal p<0.05)	2.14416	0.0117854	0.10039	0.998308
Alkbh3	Up in Liver	Marginal (nominal p<0.05)	2.14237	0.0365405	0.133617	0.87414
Dnmt1	Up in Liver	Marginal (nominal p<0.05)	2.13954	0.0295542	0.124932	0.903326
Srm	Up in Liver	Marginal (nominal p<0.05)	2.13796	0.0106899	0.0984438	1.00681
Nudt19	Up in Liver	Marginal (nominal p<0.05)	2.13624	0.0297326	0.125313	0.902004
Acsf3	Up in Liver	Marginal (nominal p<0.05)	2.13571	0.016683	0.108267	0.965502
Tbc1d1	Up in Liver	Marginal (nominal p<0.05)	2.13569	0.0114705	0.0994256	1.0025
Tma7	Up in Liver	Marginal (nominal p<0.05)	2.13486	0.0189566	0.110665	0.955992
S100a8	Up in Liver	Marginal (nominal p<0.05)	2.1342	0.0180969	0.109652	0.959983
Ckap5	Up in Liver	Marginal (nominal p<0.05)	2.13259	0.0113522	0.0991482	1.00372
Aff1	Up in Liver	Marginal (nominal p<0.05)	2.12944	0.0144981	0.105833	0.975378
Apeh	Up in Liver	Marginal (nominal p<0.05)	2.12832	0.00194918	0.0667086	1.17582
Dad1	Up in Liver	Marginal (nominal p<0.05)	2.12724	0.0290449	0.124148	0.90606
Tha1	Up in Liver	Marginal (nominal p<0.05)	2.12261	0.00978442	0.0974891	1.01104
Arvcf	Up in Liver	Marginal (nominal p<0.05)	2.12254	0.010388	0.0982192	1.0078
Clpx	Up in Liver	Marginal (nominal p<0.05)	2.1222	0.0161673	0.10781	0.967342
Qdpr	Up in Liver	Marginal (nominal p<0.05)	2.11984	0.00253118	0.0718039	1.14385
Uqcr10	Up in Liver	Marginal (nominal p<0.05)	2.11742	0.0165376	0.1081	0.966176
Bzw1	Up in Liver	Marginal (nominal p<0.05)	2.11692	0.0206263	0.112739	0.947927
Inf2	Up in Liver	Marginal (nominal p<0.05)	2.11488	0.0246521	0.118513	0.926234
Ppip5k2	Up in Liver	Marginal (nominal p<0.05)	2.1145	0.042845	0.142644	0.845748
Wars1	Up in Liver	Marginal (nominal p<0.05)	2.10978	0.014943	0.106563	0.972393
Ilvbl	Up in Liver	Marginal (nominal p<0.05)	2.10888	0.0356337	0.132527	0.877697
Mocos	Up in Liver	Marginal (nominal p<0.05)	2.10839	0.003301	0.0773485	1.11155
Atad1	Up in Liver	Marginal (nominal p<0.05)	2.10751	0.0193313	0.111134	0.954152
Coq9	Up in Liver	Marginal (nominal p<0.05)	2.10716	0.0176311	0.109141	0.962012
Ppp1r7	Up in Liver	Marginal (nominal p<0.05)	2.10307	0.00401003	0.0807567	1.09282
Cndp2	Up in Liver	Marginal (nominal p<0.05)	2.10185	0.0199305	0.112161	0.950158
Insr	Up in Liver	Marginal (nominal p<0.05)	2.10177	0.0108507	0.0984991	1.00657
Thumpd3	Up in Liver	Marginal (nominal p<0.05)	2.10038	0.0493801	0.150622	0.822112
Coil	Up in Liver	Marginal (nominal p<0.05)	2.09941	0.0439649	0.143685	0.842589
Gmfg	Up in Liver	Marginal (nominal p<0.05)	2.09659	0.0201896	0.112161	0.950158
Acaa2	Up in Liver	Marginal (nominal p<0.05)	2.09112	0.0367166	0.133932	0.873117
St3gal4	Up in Liver	Marginal (nominal p<0.05)	2.08771	0.0327883	0.128624	0.890678
Psmb2	Up in Liver	Marginal (nominal p<0.05)	2.08558	0.0138344	0.103924	0.983284
B3galt6	Up in Liver	Marginal (nominal p<0.05)	2.08515	0.0144228	0.105783	0.975585
Golga4	Up in Liver	Marginal (nominal p<0.05)	2.0832	0.0241438	0.11809	0.927787
Idh1	Up in Liver	Marginal (nominal p<0.05)	2.083	0.00121032	0.0620236	1.20744
Sars1	Up in Liver	Marginal (nominal p<0.05)	2.07929	0.00669164	0.0916928	1.03766
Rpl32	Up in Liver	Marginal (nominal p<0.05)	2.07884	0.0326709	0.128624	0.890678
Usp16	Up in Liver	Marginal (nominal p<0.05)	2.07626	0.0249998	0.118771	0.925288
Isoc2b	Up in Liver	Marginal (nominal p<0.05)	2.07593	0.0223289	0.115235	0.938417
Igtp	Up in Liver	Marginal (nominal p<0.05)	2.07589	0.00795909	0.0953393	1.02073
Mrps23	Up in Liver	Marginal (nominal p<0.05)	2.07496	0.0493107	0.150622	0.822112
Slc25a22	Up in Liver	Marginal (nominal p<0.05)	2.07342	0.00677752	0.0921341	1.03558
Ahsa1	Up in Liver	Marginal (nominal p<0.05)	2.07319	0.0302931	0.125854	0.900132
Aars1	Up in Liver	Marginal (nominal p<0.05)	2.07318	0.000821223	0.054879	1.26059
Psme1	Up in Liver	Marginal (nominal p<0.05)	2.07296	0.00974945	0.0974845	1.01106
Mix23	Up in Liver	Marginal (nominal p<0.05)	2.07273	0.0100668	0.0982192	1.0078
Bckdha	Up in Liver	Marginal (nominal p<0.05)	2.07057	0.0199907	0.112161	0.950158
Paox	Up in Liver	Marginal (nominal p<0.05)	2.06939	0.0133848	0.102438	0.98954
Mrpl1	Up in Liver	Marginal (nominal p<0.05)	2.06888	0.0244318	0.118378	0.926728
Eif2b4	Up in Liver	Marginal (nominal p<0.05)	2.06745	0.0272338	0.123081	0.909809
Krt12	Up in Liver	Marginal (nominal p<0.05)	2.06357	0.00501327	0.0865857	1.06255
Cdk5rap2	Up in Liver	Marginal (nominal p<0.05)	2.06336	0.0126052	0.101329	0.994267
Tnfaip8l2	Up in Liver	Marginal (nominal p<0.05)	2.06297	0.0100556	0.0982192	1.0078
Ascc3	Up in Liver	Marginal (nominal p<0.05)	2.05687	0.0107111	0.0984438	1.00681
Hars1	Up in Liver	Marginal (nominal p<0.05)	2.05623	0.00571961	0.0886346	1.0524
Cryz	Up in Liver	Marginal (nominal p<0.05)	2.05599	0.000603124	0.050928	1.29304
Hspd1	Up in Liver	Marginal (nominal p<0.05)	2.05565	0.0161063	0.107663	0.967935
Ipo5	Up in Liver	Marginal (nominal p<0.05)	2.05395	0.03387	0.130262	0.885183
Sec62	Up in Liver	Marginal (nominal p<0.05)	2.05372	0.00091929	0.0563854	1.24883
Rps7	Up in Liver	Marginal (nominal p<0.05)	2.05233	0.00381772	0.0796615	1.09875
Psme2	Up in Liver	Marginal (nominal p<0.05)	2.04949	0.0102176	0.0982192	1.0078
Gnl3l	Up in Liver	Marginal (nominal p<0.05)	2.04903	0.0333591	0.129311	0.888364
Hdhd2	Up in Liver	Marginal (nominal p<0.05)	2.04527	0.00624219	0.0906503	1.04263
Nrdc	Up in Liver	Marginal (nominal p<0.05)	2.04502	0.0171485	0.108889	0.963017
Sar1b	Up in Liver	Marginal (nominal p<0.05)	2.04464	0.00954413	0.0970673	1.01293
Arhgap45	Up in Liver	Marginal (nominal p<0.05)	2.04448	0.00772685	0.09468	1.02374
Hnrnpab	Up in Liver	Marginal (nominal p<0.05)	2.04376	0.0189905	0.110665	0.955992
F8a1	Up in Liver	Marginal (nominal p<0.05)	2.04238	0.0149908	0.106563	0.972393
Lcp1	Up in Liver	Marginal (nominal p<0.05)	2.04173	0.00771467	0.09468	1.02374
Tmem38b	Up in Liver	Marginal (nominal p<0.05)	2.03998	0.0482739	0.149583	0.825117
Ears2	Up in Liver	Marginal (nominal p<0.05)	2.03879	0.0240406	0.117885	0.928542
Gbp2	Up in Liver	Marginal (nominal p<0.05)	2.03752	0.00734489	0.0939278	1.02721
Tmem177	Up in Liver	Marginal (nominal p<0.05)	2.03696	0.00240319	0.0711117	1.14806
Pgam5	Up in Liver	Marginal (nominal p<0.05)	2.03663	0.0357491	0.13273	0.877031
Man2a1	Up in Liver	Marginal (nominal p<0.05)	2.03412	0.0176631	0.109142	0.962007
Xpo5	Up in Liver	Marginal (nominal p<0.05)	2.03344	0.0300878	0.125854	0.900132
Hdhd3	Up in Liver	Marginal (nominal p<0.05)	2.03035	0.0016887	0.0654968	1.18378
Ntpcr	Up in Liver	Marginal (nominal p<0.05)	2.02859	0.00112912	0.0616842	1.20983
Ppp4r3b	Up in Liver	Marginal (nominal p<0.05)	2.02738	0.0189874	0.110665	0.955992
Farp2	Up in Liver	Marginal (nominal p<0.05)	2.02695	0.0054152	0.0873873	1.05855
Galm	Up in Liver	Marginal (nominal p<0.05)	2.02658	0.00198001	0.0667086	1.17582
Smg5	Up in Liver	Marginal (nominal p<0.05)	2.02648	0.0458729	0.145966	0.835747
Eif3m	Up in Liver	Marginal (nominal p<0.05)	2.02535	0.0194725	0.111134	0.954152
Mmp8	Up in Liver	Marginal (nominal p<0.05)	2.02504	0.0280078	0.123182	0.909452
Lrrc20	Up in Liver	Marginal (nominal p<0.05)	2.02368	0.00331523	0.0773485	1.11155
Ppfibp2	Up in Liver	Marginal (nominal p<0.05)	2.02341	0.00859882	0.0961803	1.01691
Sik3	Up in Liver	Marginal (nominal p<0.05)	2.02304	0.00283613	0.0743131	1.12893
Srp14	Up in Liver	Marginal (nominal p<0.05)	2.02294	0.0306904	0.126313	0.898552
Tcf25	Up in Liver	Marginal (nominal p<0.05)	2.01777	0.00616949	0.0906503	1.04263
Eef1akmt1	Up in Liver	Marginal (nominal p<0.05)	2.0175	0.0258865	0.120319	0.919667
Nadk2	Up in Liver	Marginal (nominal p<0.05)	2.01514	0.00138766	0.0621927	1.20626
Plekha2	Up in Liver	Marginal (nominal p<0.05)	2.01507	0.0459242	0.145966	0.835747
Psmg3	Up in Liver	Marginal (nominal p<0.05)	2.0143	0.0182391	0.109652	0.959983
Shmt2	Up in Liver	Marginal (nominal p<0.05)	2.0125	0.0111366	0.0987758	1.00535
Serpina1a	Up in Liver	Marginal (nominal p<0.05)	2.01224	0.0175826	0.109129	0.962058
Dap	Up in Liver	Marginal (nominal p<0.05)	2.01212	0.022916	0.116268	0.934541
Nsun2	Up in Liver	Marginal (nominal p<0.05)	2.01133	0.0142462	0.104936	0.979075
Impact	Up in Liver	Marginal (nominal p<0.05)	2.00907	0.00506723	0.0865857	1.06255
Lpcat2	Up in Liver	Marginal (nominal p<0.05)	2.00759	0.0497658	0.150648	0.822035
Stat5a	Up in Liver	Marginal (nominal p<0.05)	2.00659	0.0464621	0.146323	0.834687
Mettl26	Up in Liver	Marginal (nominal p<0.05)	2.00656	0.0123753	0.101258	0.99457
Edf1	Up in Liver	Marginal (nominal p<0.05)	2.00419	0.0301297	0.125854	0.900132
Dis3l2	Up in Liver	Marginal (nominal p<0.05)	2.003	0.0235812	0.117601	0.92959
Pih1d1	Up in Liver	Marginal (nominal p<0.05)	2.00258	0.00832364	0.0961552	1.01703
Rpl4	Up in Liver	Marginal (nominal p<0.05)	2.00229	0.00952366	0.0970542	1.01299
Stard7	Up in Liver	Marginal (nominal p<0.05)	2.00184	0.00267433	0.0729101	1.13721
Sqstm1	Up in Liver	Marginal (nominal p<0.05)	1.99983	0.019151	0.110946	0.954887
Ifi30	Up in Liver	Marginal (nominal p<0.05)	1.99967	0.0373976	0.135272	0.868794
Atox1	Up in Liver	Marginal (nominal p<0.05)	1.99955	0.000886403	0.0563441	1.24915
Rapgef1	Up in Liver	Marginal (nominal p<0.05)	1.99937	0.0411731	0.139651	0.854957
Slc25a20	Up in Liver	Marginal (nominal p<0.05)	1.99901	0.0169847	0.108756	0.963545
Etf1	Up in Liver	Marginal (nominal p<0.05)	1.99694	0.00359164	0.0790187	1.10227
Eif2s2	Up in Liver	Marginal (nominal p<0.05)	1.996	0.00851125	0.0961803	1.01691
Gimap7	Up in Liver	Marginal (nominal p<0.05)	1.99484	0.0421194	0.141117	0.85042
Mrpl14	Up in Liver	Marginal (nominal p<0.05)	1.9922	0.00728939	0.0939278	1.02721
Gimap4	Up in Liver	Marginal (nominal p<0.05)	1.99201	0.0102373	0.0982192	1.0078
Rdh11	Up in Liver	Marginal (nominal p<0.05)	1.99067	0.0164425	0.1081	0.966176
Maob	Up in Liver	Marginal (nominal p<0.05)	1.98956	0.0247862	0.118659	0.925698
Naa25	Up in Liver	Marginal (nominal p<0.05)	1.98802	0.0142168	0.104832	0.979506
Ak2	Up in Liver	Marginal (nominal p<0.05)	1.9869	0.0183834	0.109927	0.958895
Nhp2	Up in Liver	Marginal (nominal p<0.05)	1.98583	0.00798544	0.0953393	1.02073
Txnl1	Up in Liver	Marginal (nominal p<0.05)	1.98519	0.00952747	0.0970542	1.01299
Pwp1	Up in Liver	Marginal (nominal p<0.05)	1.97945	0.0266696	0.121691	0.914743
Txnrd1	Up in Liver	Marginal (nominal p<0.05)	1.97852	0.00265215	0.0729101	1.13721
Rps4x	Up in Liver	Marginal (nominal p<0.05)	1.97645	0.0152141	0.106908	0.970988
Tpd52	Up in Liver	Marginal (nominal p<0.05)	1.97166	0.0483794	0.149606	0.825052
Mcm7	Up in Liver	Marginal (nominal p<0.05)	1.97083	0.0451686	0.145265	0.837839
Wdr4	Up in Liver	Marginal (nominal p<0.05)	1.97045	0.0149668	0.106563	0.972393
Iigp1	Up in Liver	Marginal (nominal p<0.05)	1.96867	0.0041537	0.0817053	1.08775
QNG1	Up in Liver	Marginal (nominal p<0.05)	1.96755	0.00820797	0.0960892	1.01733
Ostf1	Up in Liver	Marginal (nominal p<0.05)	1.96707	0.0179462	0.109547	0.960398
Psmd7	Up in Liver	Marginal (nominal p<0.05)	1.96647	0.0314553	0.127099	0.895859
Arhgap9	Up in Liver	Marginal (nominal p<0.05)	1.96387	0.0235887	0.117601	0.92959
Kng1	Up in Liver	Marginal (nominal p<0.05)	1.96254	0.0297909	0.125315	0.901996
Iqsec2	Up in Liver	Marginal (nominal p<0.05)	1.96159	0.0176133	0.109129	0.962058
Rassf5	Up in Liver	Marginal (nominal p<0.05)	1.96068	0.0237812	0.117861	0.928631
Cope	Up in Liver	Marginal (nominal p<0.05)	1.95944	0.00259211	0.0726321	1.13887
Sugt1	Up in Liver	Marginal (nominal p<0.05)	1.95874	0.0462635	0.146178	0.835117
Nudcd1	Up in Liver	Marginal (nominal p<0.05)	1.95817	0.0343284	0.130996	0.882742
Pacsin1	Up in Liver	Marginal (nominal p<0.05)	1.95666	0.0155849	0.107023	0.970521
Cybb	Up in Liver	Marginal (nominal p<0.05)	1.95623	0.0225173	0.115273	0.938272
Prp4k	Up in Liver	Marginal (nominal p<0.05)	1.95287	0.028568	0.123423	0.908604
Aimp1	Up in Liver	Marginal (nominal p<0.05)	1.95214	0.021652	0.114427	0.941471
Rps13	Up in Liver	Marginal (nominal p<0.05)	1.95192	0.0160785	0.107601	0.968184
Mettl9	Up in Liver	Marginal (nominal p<0.05)	1.9516	0.0117634	0.10039	0.998308
Trim21	Up in Liver	Marginal (nominal p<0.05)	1.95157	0.0471358	0.147152	0.832233
Ankrd28	Up in Liver	Marginal (nominal p<0.05)	1.95047	0.0462193	0.146178	0.835117
Hikeshi	Up in Liver	Marginal (nominal p<0.05)	1.95027	0.0139448	0.103924	0.983284
Pdia5	Up in Liver	Marginal (nominal p<0.05)	1.94964	0.00752694	0.0944652	1.02473
Eif2b3	Up in Liver	Marginal (nominal p<0.05)	1.94868	0.0187304	0.110288	0.957472
Fibp	Up in Liver	Marginal (nominal p<0.05)	1.94781	0.0133321	0.102394	0.989725
Ankle2	Up in Liver	Marginal (nominal p<0.05)	1.94573	0.0363172	0.133111	0.875785
Fh	Up in Liver	Marginal (nominal p<0.05)	1.94391	0.0377897	0.135754	0.867247
Actr2	Up in Liver	Marginal (nominal p<0.05)	1.94361	0.0152725	0.106969	0.970742
Mrps27	Up in Liver	Marginal (nominal p<0.05)	1.9416	0.000612572	0.050928	1.29304
Npm1	Up in Liver	Marginal (nominal p<0.05)	1.94156	0.00472262	0.0855962	1.06755
Xpnpep1	Up in Liver	Marginal (nominal p<0.05)	1.94041	0.0121476	0.10096	0.995849
Rpl27	Up in Liver	Marginal (nominal p<0.05)	1.93984	0.00548473	0.0876182	1.05741
Pgk1	Up in Liver	Marginal (nominal p<0.05)	1.93898	0.00203605	0.0667086	1.17582
Nle1	Up in Liver	Marginal (nominal p<0.05)	1.93775	0.0318209	0.127749	0.893644
Vbp1	Up in Liver	Marginal (nominal p<0.05)	1.93764	0.0255261	0.119697	0.921916
Atic	Up in Liver	Marginal (nominal p<0.05)	1.93633	0.00937041	0.0970542	1.01299
Gart	Up in Liver	Marginal (nominal p<0.05)	1.93404	0.0116451	0.100305	0.998675
Srpra	Up in Liver	Marginal (nominal p<0.05)	1.93307	0.0322684	0.128568	0.890867
Rfc4	Up in Liver	Marginal (nominal p<0.05)	1.93151	0.0238831	0.117861	0.928631
Cct7	Up in Liver	Marginal (nominal p<0.05)	1.931	0.0117731	0.10039	0.998308
Pold2	Up in Liver	Marginal (nominal p<0.05)	1.93082	0.000726918	0.0533506	1.27286
Pkm	Up in Liver	Marginal (nominal p<0.05)	1.93037	0.006143	0.0906503	1.04263
Acsf2	Up in Liver	Marginal (nominal p<0.05)	1.92992	0.0114942	0.0995054	1.00215
Mms19	Up in Liver	Marginal (nominal p<0.05)	1.92699	0.0394751	0.138173	0.859578
Micall1	Up in Liver	Marginal (nominal p<0.05)	1.92525	0.00343042	0.0774665	1.11089
Hsp90aa1	Up in Liver	Marginal (nominal p<0.05)	1.9238	0.00939997	0.0970542	1.01299
Ier3ip1	Up in Liver	Marginal (nominal p<0.05)	1.92317	0.0189405	0.110665	0.955992
Creg1	Up in Liver	Marginal (nominal p<0.05)	1.92238	0.0150665	0.106711	0.97179
Calr	Up in Liver	Marginal (nominal p<0.05)	1.92235	0.0121886	0.101057	0.995434
Serbp1	Up in Liver	Marginal (nominal p<0.05)	1.92217	0.0143616	0.105548	0.976549
Rabggta	Up in Liver	Marginal (nominal p<0.05)	1.92217	0.0078486	0.0950388	1.0221
Sec24d	Up in Liver	Marginal (nominal p<0.05)	1.9216	0.0166794	0.108267	0.965502
Cnot9	Up in Liver	Marginal (nominal p<0.05)	1.92071	0.0207741	0.112924	0.947214
Mcm6	Up in Liver	Marginal (nominal p<0.05)	1.91944	0.0411728	0.139651	0.854957
Pmvk	Up in Liver	Marginal (nominal p<0.05)	1.91916	0.0351913	0.1322	0.878769
Rps26	Up in Liver	Marginal (nominal p<0.05)	1.91886	0.0235152	0.117601	0.92959
Akr1c14	Up in Liver	Marginal (nominal p<0.05)	1.91833	0.0229773	0.116327	0.93432
Abce1	Up in Liver	Marginal (nominal p<0.05)	1.91724	0.0235294	0.117601	0.92959
H1-5	Up in Liver	Marginal (nominal p<0.05)	1.91528	0.0452168	0.145265	0.837839
Cycs	Up in Liver	Marginal (nominal p<0.05)	1.91395	0.00674645	0.0918936	1.03671
Rab3gap1	Up in Liver	Marginal (nominal p<0.05)	1.91314	0.0221454	0.115235	0.938417
Ptges3	Up in Liver	Marginal (nominal p<0.05)	1.91115	0.00248171	0.0714612	1.14593
Cnp	Up in Liver	Marginal (nominal p<0.05)	1.90764	0.0366289	0.133683	0.873924
Gars1	Up in Liver	Marginal (nominal p<0.05)	1.90756	0.00215406	0.0667086	1.17582
Ctps2	Up in Liver	Marginal (nominal p<0.05)	1.90737	0.012387	0.101258	0.99457
Rps17	Up in Liver	Marginal (nominal p<0.05)	1.90651	0.00499976	0.0865857	1.06255
Casp8	Up in Liver	Marginal (nominal p<0.05)	1.90418	0.00338637	0.0773485	1.11155
Rps15	Up in Liver	Marginal (nominal p<0.05)	1.90278	0.0196447	0.111455	0.9529
Nup50	Up in Liver	Marginal (nominal p<0.05)	1.90239	0.0488936	0.150269	0.82313
Akap1	Up in Liver	Marginal (nominal p<0.05)	1.90208	0.0131539	0.102394	0.989725
Atp5pd	Up in Liver	Marginal (nominal p<0.05)	1.90129	0.0155027	0.107023	0.970521
Acads	Up in Liver	Marginal (nominal p<0.05)	1.89956	0.0124194	0.101258	0.99457
Prdx1	Up in Liver	Marginal (nominal p<0.05)	1.89933	0.00414691	0.0817053	1.08775
Polr2e	Up in Liver	Marginal (nominal p<0.05)	1.89891	0.0260575	0.120392	0.919402
Vav1	Up in Liver	Marginal (nominal p<0.05)	1.8989	0.0204688	0.112505	0.94883
Erp29	Up in Liver	Marginal (nominal p<0.05)	1.89847	0.0368307	0.134104	0.872558
Hspa9	Up in Liver	Marginal (nominal p<0.05)	1.89839	0.0064043	0.0906503	1.04263
Ctps1	Up in Liver	Marginal (nominal p<0.05)	1.89791	0.0155561	0.107023	0.970521
Impdh2	Up in Liver	Marginal (nominal p<0.05)	1.89537	0.0123852	0.101258	0.99457
Paxx	Up in Liver	Marginal (nominal p<0.05)	1.89506	0.0359821	0.132995	0.876165
Ints1	Up in Liver	Marginal (nominal p<0.05)	1.89489	0.0351648	0.1322	0.878769
Gcat	Up in Liver	Marginal (nominal p<0.05)	1.89446	0.0168464	0.108756	0.963545
Skic3	Up in Liver	Marginal (nominal p<0.05)	1.89347	0.0407589	0.139272	0.856137
Ppp6r3	Up in Liver	Marginal (nominal p<0.05)	1.8908	0.0106743	0.0984438	1.00681
Gdpgp1	Up in Liver	Marginal (nominal p<0.05)	1.88989	0.00850666	0.0961803	1.01691
Rasal3	Up in Liver	Marginal (nominal p<0.05)	1.88571	0.0366007	0.133651	0.874028
Eef1g	Up in Liver	Marginal (nominal p<0.05)	1.88561	0.0104652	0.0982192	1.0078
Nat10	Up in Liver	Marginal (nominal p<0.05)	1.88219	0.0365524	0.133617	0.87414
Atp5mk	Up in Liver	Marginal (nominal p<0.05)	1.88077	0.0162293	0.108025	0.966477
Eif2b2	Up in Liver	Marginal (nominal p<0.05)	1.88026	0.0259617	0.120341	0.919585
Cad	Up in Liver	Marginal (nominal p<0.05)	1.8773	0.0143755	0.105548	0.976549
Eed	Up in Liver	Marginal (nominal p<0.05)	1.87642	0.0301382	0.125854	0.900132
Oxsm	Up in Liver	Marginal (nominal p<0.05)	1.87566	0.00455049	0.0851367	1.06988
Gfpt1	Up in Liver	Marginal (nominal p<0.05)	1.87471	0.0345681	0.1312	0.882066
Stat5b	Up in Liver	Marginal (nominal p<0.05)	1.87411	0.0453674	0.145456	0.837268
Eef2	Up in Liver	Marginal (nominal p<0.05)	1.87349	0.0033402	0.0773485	1.11155
Acot8	Up in Liver	Marginal (nominal p<0.05)	1.87323	0.0274981	0.123089	0.909782
Slc39a7	Up in Liver	Marginal (nominal p<0.05)	1.87303	0.0471874	0.147246	0.831956
Prep	Up in Liver	Marginal (nominal p<0.05)	1.87157	0.00757702	0.0946358	1.02394
Etfdh	Up in Liver	Marginal (nominal p<0.05)	1.86984	0.00762972	0.09468	1.02374
Pfn1	Up in Liver	Marginal (nominal p<0.05)	1.86811	0.0272725	0.123089	0.909782
Kyat1	Up in Liver	Marginal (nominal p<0.05)	1.86762	0.0290863	0.124148	0.90606
Nktr	Up in Liver	Marginal (nominal p<0.05)	1.8675	0.0452694	0.145358	0.837562
Susd2	Up in Liver	Marginal (nominal p<0.05)	1.86708	0.0192089	0.111134	0.954152
Adap1	Up in Liver	Marginal (nominal p<0.05)	1.86694	0.00533045	0.0873873	1.05855
Otulinl	Up in Liver	Marginal (nominal p<0.05)	1.86693	0.0046775	0.0855962	1.06755
Ddrgk1	Up in Liver	Marginal (nominal p<0.05)	1.86544	0.0260601	0.120392	0.919402
Aamp	Up in Liver	Marginal (nominal p<0.05)	1.86524	0.0303562	0.125854	0.900132
Bcap31	Up in Liver	Marginal (nominal p<0.05)	1.86513	0.030359	0.125854	0.900132
Mrps22	Up in Liver	Marginal (nominal p<0.05)	1.86493	0.0158983	0.107601	0.968184
Ndufb5	Up in Liver	Marginal (nominal p<0.05)	1.86443	0.00383122	0.0797009	1.09854
Gbe1	Up in Liver	Marginal (nominal p<0.05)	1.86409	0.00358126	0.0790187	1.10227
Pfkl	Up in Liver	Marginal (nominal p<0.05)	1.86064	0.0050955	0.0865857	1.06255
Ugdh	Up in Liver	Marginal (nominal p<0.05)	1.86046	0.0324468	0.128624	0.890678
Arhgap25	Up in Liver	Marginal (nominal p<0.05)	1.8599	0.0363146	0.133111	0.875785
Elac2	Up in Liver	Marginal (nominal p<0.05)	1.85922	0.0392771	0.137781	0.86081
Aldh9a1	Up in Liver	Marginal (nominal p<0.05)	1.85609	0.0017905	0.0658933	1.18116
Faah	Up in Liver	Marginal (nominal p<0.05)	1.85222	0.00904337	0.0965989	1.01503
Rabl3	Up in Liver	Marginal (nominal p<0.05)	1.85181	0.0362056	0.132995	0.876165
Mtnd4	Up in Liver	Marginal (nominal p<0.05)	1.85113	0.0186035	0.110097	0.958223
Ipo9	Up in Liver	Marginal (nominal p<0.05)	1.8495	0.0227315	0.115765	0.936422
Uso1	Up in Liver	Marginal (nominal p<0.05)	1.84888	0.0331817	0.12918	0.888804
St13	Up in Liver	Marginal (nominal p<0.05)	1.84827	0.0040404	0.0807567	1.09282
Ldha	Up in Liver	Marginal (nominal p<0.05)	1.84748	0.00701074	0.0939278	1.02721
Aldh7a1	Up in Liver	Marginal (nominal p<0.05)	1.84664	0.0168701	0.108756	0.963545
Mavs	Up in Liver	Marginal (nominal p<0.05)	1.84628	0.0128117	0.101562	0.99327
Gpx1	Up in Liver	Marginal (nominal p<0.05)	1.84597	0.00104101	0.0601404	1.22083
Micall2	Up in Liver	Marginal (nominal p<0.05)	1.8445	0.00309994	0.0762714	1.11764
Acat1	Up in Liver	Marginal (nominal p<0.05)	1.84339	0.0132268	0.102394	0.989725
Ube3a	Up in Liver	Marginal (nominal p<0.05)	1.84279	0.0344809	0.131069	0.882499
Trappc6b	Up in Liver	Marginal (nominal p<0.05)	1.84062	0.0360695	0.132995	0.876165
Kpnb1	Up in Liver	Marginal (nominal p<0.05)	1.83757	0.0163552	0.1081	0.966176
Meak7	Up in Liver	Marginal (nominal p<0.05)	1.83669	0.0138474	0.103924	0.983284
Dhrs4	Up in Liver	Marginal (nominal p<0.05)	1.83609	0.00049438	0.0506555	1.29537
Ncl	Up in Liver	Marginal (nominal p<0.05)	1.8354	0.0280066	0.123182	0.909452
Egfr	Up in Liver	Marginal (nominal p<0.05)	1.83533	0.0195267	0.111134	0.954152
Rmdn3	Up in Liver	Marginal (nominal p<0.05)	1.83495	0.00202044	0.0667086	1.17582
Larp7	Up in Liver	Marginal (nominal p<0.05)	1.83401	0.0389458	0.136921	0.863531
Lsm1	Up in Liver	Marginal (nominal p<0.05)	1.8336	0.0370056	0.134486	0.871324
Rpsa	Up in Liver	Marginal (nominal p<0.05)	1.83346	0.00974928	0.0974845	1.01106
Grb2	Up in Liver	Marginal (nominal p<0.05)	1.8334	0.0427917	0.142604	0.845867
Rplp0	Up in Liver	Marginal (nominal p<0.05)	1.83279	0.0111216	0.0987704	1.00537
Rars2	Up in Liver	Marginal (nominal p<0.05)	1.83267	0.0240169	0.117885	0.928542
Dnaja1	Up in Liver	Marginal (nominal p<0.05)	1.83154	0.017017	0.108756	0.963545
Chordc1	Up in Liver	Marginal (nominal p<0.05)	1.83136	0.0104872	0.0982192	1.0078
Nae1	Up in Liver	Marginal (nominal p<0.05)	1.8311	0.0219963	0.115235	0.938417
Cbl	Up in Liver	Marginal (nominal p<0.05)	1.82837	0.00522662	0.0868926	1.06102
Taf6	Up in Liver	Marginal (nominal p<0.05)	1.82764	0.00854775	0.0961803	1.01691
Eif3d	Up in Liver	Marginal (nominal p<0.05)	1.82746	0.013932	0.103924	0.983284
Larp1	Up in Liver	Marginal (nominal p<0.05)	1.8252	0.00985835	0.0977244	1.01
Abhd11	Up in Liver	Marginal (nominal p<0.05)	1.82433	0.0342628	0.130989	0.882766
Rnpep	Up in Liver	Marginal (nominal p<0.05)	1.82371	0.00321649	0.0770201	1.1134
Uchl5	Up in Liver	Marginal (nominal p<0.05)	1.82106	0.0158002	0.107501	0.968589
Mtnd5	Up in Liver	Marginal (nominal p<0.05)	1.82098	0.0056389	0.0884762	1.05317
Pabpc4	Up in Liver	Marginal (nominal p<0.05)	1.8207	0.0282298	0.123182	0.909452
Stk39	Up in Liver	Marginal (nominal p<0.05)	1.82005	0.0211033	0.113672	0.944346
Casp3	Up in Liver	Marginal (nominal p<0.05)	1.81999	0.0302735	0.125854	0.900132
Akap9	Up in Liver	Marginal (nominal p<0.05)	1.81965	0.0353129	0.132327	0.878351
Suclg2	Up in Liver	Marginal (nominal p<0.05)	1.81609	0.00438632	0.0842828	1.07426
Upf2	Up in Liver	Marginal (nominal p<0.05)	1.816	0.0355601	0.13244	0.87798
Ipo7	Up in Liver	Marginal (nominal p<0.05)	1.81526	0.0141348	0.104451	0.981086
Gemin2	Up in Liver	Marginal (nominal p<0.05)	1.81415	0.0072061	0.0939278	1.02721
Mybbp1a	Up in Liver	Marginal (nominal p<0.05)	1.8122	0.0434557	0.143425	0.843376
Rpl38	Up in Liver	Marginal (nominal p<0.05)	1.80947	0.0147942	0.106335	0.973323
Atl2	Up in Liver	Marginal (nominal p<0.05)	1.80914	0.046082	0.146163	0.835164
Sec61a1	Up in Liver	Marginal (nominal p<0.05)	1.80898	0.0157535	0.107396	0.969011
Arpc2	Up in Liver	Marginal (nominal p<0.05)	1.8088	0.0484102	0.149634	0.824971
Ptcd3	Up in Liver	Marginal (nominal p<0.05)	1.807	0.0202919	0.112161	0.950158
Slc33a1	Up in Liver	Marginal (nominal p<0.05)	1.80686	0.0262812	0.120775	0.918023
Mocs3	Up in Liver	Marginal (nominal p<0.05)	1.80645	0.0279465	0.123182	0.909452
Hsp90ab1	Up in Liver	Marginal (nominal p<0.05)	1.80633	0.0150913	0.106711	0.97179
Psmd11	Up in Liver	Marginal (nominal p<0.05)	1.80595	0.0273385	0.123089	0.909782
Cog2	Up in Liver	Marginal (nominal p<0.05)	1.80535	0.013722	0.103746	0.984027
Sdha	Up in Liver	Marginal (nominal p<0.05)	1.80381	0.00440751	0.0842828	1.07426
Lamtor5	Up in Liver	Marginal (nominal p<0.05)	1.80375	0.0124258	0.101258	0.99457
Abr	Up in Liver	Marginal (nominal p<0.05)	1.80369	0.0139703	0.103924	0.983284
Ppcs	Up in Liver	Marginal (nominal p<0.05)	1.80337	0.0315715	0.127269	0.895278
Tbca	Up in Liver	Marginal (nominal p<0.05)	1.80334	0.0454615	0.145456	0.837268
Mpi	Up in Liver	Marginal (nominal p<0.05)	1.80312	0.00480037	0.0855962	1.06755
Zcchc4	Up in Liver	Marginal (nominal p<0.05)	1.80296	0.0283238	0.123182	0.909452
Cmbl	Up in Liver	Marginal (nominal p<0.05)	1.80245	0.00563203	0.0884762	1.05317
Tm9sf3	Up in Liver	Marginal (nominal p<0.05)	1.80197	0.0103811	0.0982192	1.0078
Orm1	Up in Liver	Marginal (nominal p<0.05)	1.80163	0.0462251	0.146178	0.835117
Itpr2	Up in Liver	Marginal (nominal p<0.05)	1.80151	0.0462454	0.146178	0.835117
Dennd1b	Up in Liver	Marginal (nominal p<0.05)	1.80149	0.0497957	0.150648	0.822035
Nherf1	Up in Liver	Marginal (nominal p<0.05)	1.80083	0.0036871	0.0790187	1.10227
Rassf2	Up in Liver	Marginal (nominal p<0.05)	1.79963	0.0454896	0.145456	0.837268
Ppp6c	Up in Liver	Marginal (nominal p<0.05)	1.79935	0.0238699	0.117861	0.928631
Msh3	Up in Liver	Marginal (nominal p<0.05)	1.79921	0.0458284	0.145966	0.835747
Gmppb	Up in Liver	Marginal (nominal p<0.05)	1.79844	0.0317776	0.127724	0.893727
Lrrc59	Up in Liver	Marginal (nominal p<0.05)	1.79686	0.0122055	0.101075	0.995357
Stk4	Up in Liver	Marginal (nominal p<0.05)	1.79667	0.0249472	0.118771	0.925288
Slc25a5	Up in Liver	Marginal (nominal p<0.05)	1.79572	0.00392305	0.080634	1.09348
Ugp2	Up in Liver	Marginal (nominal p<0.05)	1.79553	0.000744227	0.0533571	1.27281
Hvcn1	Up in Liver	Marginal (nominal p<0.05)	1.79388	0.0312989	0.127013	0.896152
Ctsb	Up in Liver	Marginal (nominal p<0.05)	1.79353	0.000666847	0.050928	1.29304
Cct3	Up in Liver	Marginal (nominal p<0.05)	1.79295	0.0179797	0.109547	0.960398
Adh1	Up in Liver	Marginal (nominal p<0.05)	1.7926	0.0288258	0.123836	0.907154
Mri1	Up in Liver	Marginal (nominal p<0.05)	1.79253	0.0415634	0.140282	0.852999
Gmds	Up in Liver	Marginal (nominal p<0.05)	1.79239	0.0281952	0.123182	0.909452
Tpm3-rs7	Up in Liver	Marginal (nominal p<0.05)	1.78837	0.0144613	0.105833	0.975378
Eif2a	Up in Liver	Marginal (nominal p<0.05)	1.78823	0.0243495	0.118189	0.927422
Smcr8	Up in Liver	Marginal (nominal p<0.05)	1.7876	0.0132397	0.102394	0.989725
Usp8	Up in Liver	Marginal (nominal p<0.05)	1.78757	0.0373053	0.135129	0.869253
Mogs	Up in Liver	Marginal (nominal p<0.05)	1.78704	0.0179586	0.109547	0.960398
Preb	Up in Liver	Marginal (nominal p<0.05)	1.78624	0.0170015	0.108756	0.963545
Vwa8	Up in Liver	Marginal (nominal p<0.05)	1.78578	0.00271498	0.0730892	1.13615
Ahcy	Up in Liver	Marginal (nominal p<0.05)	1.78137	0.0073473	0.0939278	1.02721
Itprid2	Up in Liver	Marginal (nominal p<0.05)	1.78039	0.0170342	0.108756	0.963545
Ikbkb	Up in Liver	Marginal (nominal p<0.05)	1.78019	0.0347489	0.131653	0.880568
Caprin1	Up in Liver	Marginal (nominal p<0.05)	1.78011	0.0194398	0.111134	0.954152
Thoc6	Up in Liver	Marginal (nominal p<0.05)	1.78005	0.0211382	0.113672	0.944346
Mrps9	Up in Liver	Marginal (nominal p<0.05)	1.77832	0.0204108	0.112344	0.949452
Il16	Up in Liver	Marginal (nominal p<0.05)	1.77816	0.0186749	0.110288	0.957472
Aldh1a1	Up in Liver	Marginal (nominal p<0.05)	1.77802	0.0339831	0.130362	0.884849
Mtarc2	Up in Liver	Marginal (nominal p<0.05)	1.77786	0.00427345	0.0833445	1.07912
Aacs	Up in Liver	Marginal (nominal p<0.05)	1.77712	0.017574	0.109129	0.962058
Xrcc6	Up in Liver	Marginal (nominal p<0.05)	1.77689	0.0447114	0.144512	0.840096
Gfus	Up in Liver	Marginal (nominal p<0.05)	1.77653	0.00465383	0.0855962	1.06755
Umps	Up in Liver	Marginal (nominal p<0.05)	1.77618	0.020128	0.112161	0.950158
Pmpca	Up in Liver	Marginal (nominal p<0.05)	1.77583	0.0250984	0.118942	0.924664
Itih2	Up in Liver	Marginal (nominal p<0.05)	1.77574	0.012016	0.100783	0.996614
Mrpl40	Up in Liver	Marginal (nominal p<0.05)	1.7753	0.0498315	0.150648	0.822035
Selenop	Up in Liver	Marginal (nominal p<0.05)	1.77302	0.0137988	0.103924	0.983284
Aim2	Up in Liver	Marginal (nominal p<0.05)	1.77275	0.022516	0.115273	0.938272
Rpl7a	Up in Liver	Marginal (nominal p<0.05)	1.77217	0.00713348	0.0939278	1.02721
Eif5	Up in Liver	Marginal (nominal p<0.05)	1.77005	0.0207178	0.112924	0.947214
Slain1	Up in Liver	Marginal (nominal p<0.05)	1.76954	0.0372409	0.135055	0.86949
Cpt2	Up in Liver	Marginal (nominal p<0.05)	1.76861	0.0106568	0.0984438	1.00681
Fkbp8	Up in Liver	Marginal (nominal p<0.05)	1.76821	0.0445175	0.144367	0.840532
Dbt	Up in Liver	Marginal (nominal p<0.05)	1.76647	0.010115	0.0982192	1.0078
Ap3d1	Up in Liver	Marginal (nominal p<0.05)	1.76448	0.0276709	0.123133	0.909625
Sec14l4	Up in Liver	Marginal (nominal p<0.05)	1.76421	0.00588338	0.0890379	1.05043
Ppme1	Up in Liver	Marginal (nominal p<0.05)	1.76419	0.0246505	0.118513	0.926234
Rcsd1	Up in Liver	Marginal (nominal p<0.05)	1.76405	0.0399588	0.138265	0.859289
Ppif	Up in Liver	Marginal (nominal p<0.05)	1.76261	0.00215518	0.0667086	1.17582
Fam107b	Up in Liver	Marginal (nominal p<0.05)	1.76161	0.0160198	0.107601	0.968184
Arpc4	Up in Liver	Marginal (nominal p<0.05)	1.76151	0.0302089	0.125854	0.900132
Esd	Up in Liver	Marginal (nominal p<0.05)	1.76114	0.0074143	0.0942577	1.02568
Slc25a3	Up in Liver	Marginal (nominal p<0.05)	1.76006	0.00840389	0.0961803	1.01691
Vps8	Up in Liver	Marginal (nominal p<0.05)	1.75966	0.0467349	0.146771	0.833361
Rpl36a	Up in Liver	Marginal (nominal p<0.05)	1.75879	0.00433037	0.0839774	1.07584
Psd4	Up in Liver	Marginal (nominal p<0.05)	1.7587	0.0323606	0.128586	0.890807
Hspa4	Up in Liver	Marginal (nominal p<0.05)	1.75837	0.00370009	0.0790187	1.10227
Urod	Up in Liver	Marginal (nominal p<0.05)	1.75827	0.00222218	0.0678011	1.16876
Impa1	Up in Liver	Marginal (nominal p<0.05)	1.75802	0.00579125	0.0887579	1.05179
Dicer1	Up in Liver	Marginal (nominal p<0.05)	1.75747	0.0406657	0.139221	0.856295
Hsdl2	Up in Liver	Marginal (nominal p<0.05)	1.75648	0.0361564	0.132995	0.876165
Parp9	Up in Liver	Marginal (nominal p<0.05)	1.75598	0.00624961	0.0906503	1.04263
Cat	Up in Liver	Marginal (nominal p<0.05)	1.75424	0.0175899	0.109129	0.962058
Slc7a5	Up in Liver	Marginal (nominal p<0.05)	1.75353	0.0350745	0.132155	0.878916
Lcp2	Up in Liver	Marginal (nominal p<0.05)	1.75343	0.0150341	0.106711	0.97179
Samhd1	Up in Liver	Marginal (nominal p<0.05)	1.7533	0.0327724	0.128624	0.890678
Sgpl1	Up in Liver	Marginal (nominal p<0.05)	1.75261	0.0354106	0.13244	0.87798
Ivns1abp	Up in Liver	Marginal (nominal p<0.05)	1.75256	0.0146009	0.105924	0.975006
Fto	Up in Liver	Marginal (nominal p<0.05)	1.75247	0.0201998	0.112161	0.950158
Acp1	Up in Liver	Marginal (nominal p<0.05)	1.75238	0.00113992	0.0616842	1.20983
Dnaaf5	Up in Liver	Marginal (nominal p<0.05)	1.75208	0.0355558	0.13244	0.87798
Dock2	Up in Liver	Marginal (nominal p<0.05)	1.74989	0.0397679	0.138265	0.859289
Polb	Up in Liver	Marginal (nominal p<0.05)	1.74898	0.0221468	0.115235	0.938417
Smpdl3a	Up in Liver	Marginal (nominal p<0.05)	1.74778	0.0175475	0.109129	0.962058
Trap1	Up in Liver	Marginal (nominal p<0.05)	1.74738	0.00439836	0.0842828	1.07426
Dok1	Up in Liver	Marginal (nominal p<0.05)	1.74733	0.00923339	0.0965989	1.01503
Uba6	Up in Liver	Marginal (nominal p<0.05)	1.74733	0.028557	0.123423	0.908604
Ctsd	Up in Liver	Marginal (nominal p<0.05)	1.7466	0.034273	0.130989	0.882766
Ran	Up in Liver	Marginal (nominal p<0.05)	1.74371	0.0274001	0.123089	0.909782
Pnpla8	Up in Liver	Marginal (nominal p<0.05)	1.74364	0.0273588	0.123089	0.909782
Mgat2	Up in Liver	Marginal (nominal p<0.05)	1.74317	0.045948	0.145966	0.835747
Aldoa	Up in Liver	Marginal (nominal p<0.05)	1.74281	0.0277922	0.123182	0.909452
Prpsap2	Up in Liver	Marginal (nominal p<0.05)	1.74211	0.0261263	0.120418	0.91931
Zfp869	Up in Liver	Marginal (nominal p<0.05)	1.74199	0.0487996	0.150269	0.82313
Vps26c	Up in Liver	Marginal (nominal p<0.05)	1.74003	0.0343071	0.130989	0.882766
Ctss	Up in Liver	Marginal (nominal p<0.05)	1.7398	0.0127347	0.101459	0.993709
Akr1b10	Up in Liver	Marginal (nominal p<0.05)	1.73927	0.0198935	0.112161	0.950158
Thnsl2	Up in Liver	Marginal (nominal p<0.05)	1.73916	0.011951	0.100471	0.997961
Tpp2	Up in Liver	Marginal (nominal p<0.05)	1.73667	0.0315325	0.127261	0.895305
Nol11	Up in Liver	Marginal (nominal p<0.05)	1.73541	0.0420431	0.140931	0.850995
Atp5po	Up in Liver	Marginal (nominal p<0.05)	1.73414	0.000510032	0.0508846	1.29341
Mid1	Up in Liver	Marginal (nominal p<0.05)	1.73195	0.0012678	0.0620236	1.20744
Psmg1	Up in Liver	Marginal (nominal p<0.05)	1.73062	0.0388343	0.136857	0.863733
Vps13d	Up in Liver	Marginal (nominal p<0.05)	1.72961	0.0189734	0.110665	0.955992
Carnmt1	Up in Liver	Marginal (nominal p<0.05)	1.72828	0.0242683	0.118125	0.927658
Oas3	Up in Liver	Marginal (nominal p<0.05)	1.72818	0.0214769	0.113686	0.944293
Gpi	Up in Liver	Marginal (nominal p<0.05)	1.72761	0.0106328	0.0984438	1.00681
Hp	Up in Liver	Marginal (nominal p<0.05)	1.72691	0.014075	0.104424	0.9812
Hmbs	Up in Liver	Marginal (nominal p<0.05)	1.72672	0.0435727	0.143657	0.842673
Lars1	Up in Liver	Marginal (nominal p<0.05)	1.72576	0.00489295	0.0865724	1.06262
Pgrmc1	Up in Liver	Marginal (nominal p<0.05)	1.72502	0.0222599	0.115235	0.938417
Aldh4a1	Up in Liver	Marginal (nominal p<0.05)	1.72425	0.022079	0.115235	0.938417
Bud31	Up in Liver	Marginal (nominal p<0.05)	1.72283	0.04966	0.150648	0.822035
Pip4k2a	Up in Liver	Marginal (nominal p<0.05)	1.71954	0.045924	0.145966	0.835747
Aifm1	Up in Liver	Marginal (nominal p<0.05)	1.71938	0.00341094	0.0773485	1.11155
Lrrk2	Up in Liver	Marginal (nominal p<0.05)	1.71833	0.0295212	0.124869	0.903544
Fdxr	Up in Liver	Marginal (nominal p<0.05)	1.71813	0.0237541	0.117861	0.928631
Pomp	Up in Liver	Marginal (nominal p<0.05)	1.7178	0.00912597	0.0965989	1.01503
Pnpla7	Up in Liver	Marginal (nominal p<0.05)	1.71698	0.0326292	0.128624	0.890678
Hadhb	Up in Liver	Marginal (nominal p<0.05)	1.71681	0.000881439	0.0563441	1.24915
Rpl37a	Up in Liver	Marginal (nominal p<0.05)	1.71657	0.00113295	0.0616842	1.20983
Aox1	Up in Liver	Marginal (nominal p<0.05)	1.7157	0.0158915	0.107601	0.968184
Casp7	Up in Liver	Marginal (nominal p<0.05)	1.71454	0.00919125	0.0965989	1.01503
Tmed10	Up in Liver	Marginal (nominal p<0.05)	1.71263	0.0118734	0.10039	0.998308
Rps5	Up in Liver	Marginal (nominal p<0.05)	1.71158	0.00858929	0.0961803	1.01691
Hbs1l	Up in Liver	Marginal (nominal p<0.05)	1.71068	0.0110387	0.0984991	1.00657
Trim56	Up in Liver	Marginal (nominal p<0.05)	1.71062	0.0310816	0.126982	0.896256
Sdhb	Up in Liver	Marginal (nominal p<0.05)	1.70846	0.000928423	0.0563854	1.24883
Arhgef6	Up in Liver	Marginal (nominal p<0.05)	1.70783	0.0307726	0.126429	0.898152
Acp5	Up in Liver	Marginal (nominal p<0.05)	1.70654	0.0214786	0.113686	0.944293
Rpl17	Up in Liver	Marginal (nominal p<0.05)	1.70647	0.0188934	0.110665	0.955992
Mov10	Up in Liver	Marginal (nominal p<0.05)	1.70538	0.0276668	0.123133	0.909625
Mrps28	Up in Liver	Marginal (nominal p<0.05)	1.70477	0.0205977	0.112739	0.947927
Naa15	Up in Liver	Marginal (nominal p<0.05)	1.70419	0.0220239	0.115235	0.938417
Hspa5	Up in Liver	Marginal (nominal p<0.05)	1.70186	0.033426	0.129351	0.888229
Rps24	Up in Liver	Marginal (nominal p<0.05)	1.70088	0.011564	0.0997321	1.00117
Birc6	Up in Liver	Marginal (nominal p<0.05)	1.6988	0.0409604	0.13955	0.85527
Dnajc1	Up in Liver	Marginal (nominal p<0.05)	1.69833	0.038456	0.136857	0.863733
Qars1	Up in Liver	Marginal (nominal p<0.05)	1.69803	0.00845439	0.0961803	1.01691
Gss	Up in Liver	Marginal (nominal p<0.05)	1.69737	0.00403661	0.0807567	1.09282
Naprt	Up in Liver	Marginal (nominal p<0.05)	1.69696	0.000622515	0.050928	1.29304
Snx20	Up in Liver	Marginal (nominal p<0.05)	1.69631	0.0101986	0.0982192	1.0078
Ptpa	Up in Liver	Marginal (nominal p<0.05)	1.69574	0.020212	0.112161	0.950158
Mycbp	Up in Liver	Marginal (nominal p<0.05)	1.6952	0.0337949	0.130119	0.88566
Grpel1	Up in Liver	Marginal (nominal p<0.05)	1.69479	0.00724653	0.0939278	1.02721
Herc4	Up in Liver	Marginal (nominal p<0.05)	1.69443	0.0173602	0.108889	0.963017
Aatf	Up in Liver	Marginal (nominal p<0.05)	1.69176	0.0443334	0.144105	0.841321
Yars1	Up in Liver	Marginal (nominal p<0.05)	1.69026	0.0246492	0.118513	0.926234
Rps27l	Up in Liver	Marginal (nominal p<0.05)	1.69014	0.0182825	0.109719	0.959718
Nudt5	Up in Liver	Marginal (nominal p<0.05)	1.68996	0.04847	0.149751	0.824631
Sptbn2	Up in Liver	Marginal (nominal p<0.05)	1.68976	0.0130526	0.102394	0.989725
Slc25a19	Up in Liver	Marginal (nominal p<0.05)	1.689	0.0200782	0.112161	0.950158
Letm1	Up in Liver	Marginal (nominal p<0.05)	1.68898	0.0405252	0.139221	0.856295
Gstm1	Up in Liver	Marginal (nominal p<0.05)	1.68655	0.0284585	0.12333	0.908931
Eif2s3x	Up in Liver	Marginal (nominal p<0.05)	1.68642	0.0349599	0.132086	0.879144
Mtpn	Up in Liver	Marginal (nominal p<0.05)	1.68567	0.0187077	0.110288	0.957472
Nsd3	Up in Liver	Marginal (nominal p<0.05)	1.68518	0.0250625	0.118904	0.924804
Nup93	Up in Liver	Marginal (nominal p<0.05)	1.68506	0.0490745	0.150403	0.822745
Gdi2	Up in Liver	Marginal (nominal p<0.05)	1.68418	0.0117061	0.10039	0.998308
Ggact	Up in Liver	Marginal (nominal p<0.05)	1.68398	0.000536835	0.0508846	1.29341
Hsd17b12	Up in Liver	Marginal (nominal p<0.05)	1.68383	0.0419923	0.140931	0.850995
Pmpcb	Up in Liver	Marginal (nominal p<0.05)	1.68229	0.0123054	0.101258	0.99457
RO60	Up in Liver	Marginal (nominal p<0.05)	1.68219	0.0108389	0.0984991	1.00657
Birc2	Up in Liver	Marginal (nominal p<0.05)	1.68047	0.0153966	0.106992	0.970649
Myl12a	Up in Liver	Marginal (nominal p<0.05)	1.67994	0.0499044	0.150648	0.822035
Sting1	Up in Liver	Marginal (nominal p<0.05)	1.67877	0.00630947	0.0906503	1.04263
Scrn2	Up in Liver	Marginal (nominal p<0.05)	1.6786	0.0175759	0.109129	0.962058
Unc13d	Up in Liver	Marginal (nominal p<0.05)	1.67852	0.0192927	0.111134	0.954152
Bud23	Up in Liver	Marginal (nominal p<0.05)	1.67838	0.0397443	0.138265	0.859289
Rpl10a	Up in Liver	Marginal (nominal p<0.05)	1.67694	0.00922175	0.0965989	1.01503
Rplp2	Up in Liver	Marginal (nominal p<0.05)	1.67674	0.0173384	0.108889	0.963017
Abcf1	Up in Liver	Marginal (nominal p<0.05)	1.67651	0.00650933	0.0906503	1.04263
Septin1	Up in Liver	Marginal (nominal p<0.05)	1.67637	0.0212399	0.113672	0.944346
Ufc1	Up in Liver	Marginal (nominal p<0.05)	1.67449	0.00940306	0.0970542	1.01299
Msra	Up in Liver	Marginal (nominal p<0.05)	1.67438	0.00892587	0.0965423	1.01528
Tbcd	Up in Liver	Marginal (nominal p<0.05)	1.67422	0.022561	0.115373	0.937896
Nop58	Up in Liver	Marginal (nominal p<0.05)	1.67402	0.0411486	0.139651	0.854957
Etfa	Up in Liver	Marginal (nominal p<0.05)	1.67315	0.0104457	0.0982192	1.0078
Hibch	Up in Liver	Marginal (nominal p<0.05)	1.66934	0.0126538	0.101459	0.993709
Rrbp1	Up in Liver	Marginal (nominal p<0.05)	1.66805	0.0228511	0.116116	0.935107
Mrpl43	Up in Liver	Marginal (nominal p<0.05)	1.66639	0.00834793	0.0961552	1.01703
Pfdn2	Up in Liver	Marginal (nominal p<0.05)	1.66502	0.0207846	0.112924	0.947214
Ei24	Up in Liver	Marginal (nominal p<0.05)	1.6636	0.000750416	0.0533571	1.27281
Tubgcp2	Up in Liver	Marginal (nominal p<0.05)	1.66334	0.00404501	0.0807567	1.09282
Glrx3	Up in Liver	Marginal (nominal p<0.05)	1.66267	0.00559488	0.0884762	1.05317
Yars2	Up in Liver	Marginal (nominal p<0.05)	1.66156	0.0112275	0.0990705	1.00406
Xrn2	Up in Liver	Marginal (nominal p<0.05)	1.66138	0.044681	0.144482	0.840186
Rps15a	Up in Liver	Marginal (nominal p<0.05)	1.66135	0.0307934	0.126433	0.898139
Rpl30	Up in Liver	Marginal (nominal p<0.05)	1.66132	0.0299862	0.125818	0.900257
Hadha	Up in Liver	Marginal (nominal p<0.05)	1.66103	0.00189316	0.0667086	1.17582
Atad3	Up in Liver	Marginal (nominal p<0.05)	1.66056	0.0257675	0.120172	0.920195
Ppid	Up in Liver	Marginal (nominal p<0.05)	1.66045	0.0151536	0.106908	0.970988
Eid2b	Up in Liver	Marginal (nominal p<0.05)	1.66024	0.0197058	0.111655	0.952122
Hmgcl	Up in Liver	Marginal (nominal p<0.05)	1.65942	0.00511848	0.0867613	1.06167
Rps3a	Up in Liver	Marginal (nominal p<0.05)	1.65762	0.0104805	0.0982192	1.0078
Rpl12	Up in Liver	Marginal (nominal p<0.05)	1.65756	0.00745602	0.0943418	1.0253
Mrpl15	Up in Liver	Marginal (nominal p<0.05)	1.65745	0.0283438	0.123182	0.909452
Grhpr	Up in Liver	Marginal (nominal p<0.05)	1.65559	0.013965	0.103924	0.983284
Cct2	Up in Liver	Marginal (nominal p<0.05)	1.65534	0.0162391	0.108025	0.966477
Hint2	Up in Liver	Marginal (nominal p<0.05)	1.65454	0.0074722	0.0943418	1.0253
Mfsd10	Up in Liver	Marginal (nominal p<0.05)	1.65438	0.00506274	0.0865857	1.06255
Irf5	Up in Liver	Marginal (nominal p<0.05)	1.65412	0.0239459	0.117861	0.928631
Ppp2r5d	Up in Liver	Marginal (nominal p<0.05)	1.65258	0.0213891	0.113686	0.944293
Hspe1	Up in Liver	Marginal (nominal p<0.05)	1.65251	0.00452122	0.0850362	1.0704
Grk2	Up in Liver	Marginal (nominal p<0.05)	1.65186	0.00581626	0.0887579	1.05179
Ttc39b	Up in Liver	Marginal (nominal p<0.05)	1.65102	0.0470527	0.147029	0.832597
Park7	Up in Liver	Marginal (nominal p<0.05)	1.64933	0.00415362	0.0817053	1.08775
Prkcd	Up in Liver	Marginal (nominal p<0.05)	1.64534	0.0312599	0.127013	0.896152
Cox5a	Up in Liver	Marginal (nominal p<0.05)	1.64533	0.0102209	0.0982192	1.0078
Cox6c	Up in Liver	Marginal (nominal p<0.05)	1.64492	0.0399159	0.138265	0.859289
Mif	Up in Liver	Marginal (nominal p<0.05)	1.64476	0.00825496	0.0960989	1.01728
Rpl21	Up in Liver	Marginal (nominal p<0.05)	1.64418	0.0118237	0.10039	0.998308
C1qbp	Up in Liver	Marginal (nominal p<0.05)	1.64361	0.0436718	0.143685	0.842589
Yju2	Up in Liver	Marginal (nominal p<0.05)	1.64147	0.00125958	0.0620236	1.20744
Bin2	Up in Liver	Marginal (nominal p<0.05)	1.64138	0.00947565	0.0970542	1.01299
Scpep1	Up in Liver	Marginal (nominal p<0.05)	1.64082	0.0174317	0.108889	0.963017
Ppp4c	Up in Liver	Marginal (nominal p<0.05)	1.64048	0.038292	0.136771	0.864005
Mad2l1	Up in Liver	Marginal (nominal p<0.05)	1.64048	0.033843	0.130231	0.885285
Ubr3	Up in Liver	Marginal (nominal p<0.05)	1.64019	0.0222579	0.115235	0.938417
Rps21	Up in Liver	Marginal (nominal p<0.05)	1.63941	0.00162072	0.0643134	1.1917
Iqgap2	Up in Liver	Marginal (nominal p<0.05)	1.63548	0.00530043	0.0873873	1.05855
Arcn1	Up in Liver	Marginal (nominal p<0.05)	1.63495	0.00739439	0.0941791	1.02605
Smndc1	Up in Liver	Marginal (nominal p<0.05)	1.63464	0.00570901	0.0886346	1.0524
Rpl35	Up in Liver	Marginal (nominal p<0.05)	1.63375	0.0437084	0.143685	0.842589
Abcd3	Up in Liver	Marginal (nominal p<0.05)	1.63345	0.0156237	0.107023	0.970521
Pak2	Up in Liver	Marginal (nominal p<0.05)	1.63263	0.00789503	0.0950866	1.02188
Psma1	Up in Liver	Marginal (nominal p<0.05)	1.63198	0.0156521	0.107023	0.970521
Pawr	Up in Liver	Marginal (nominal p<0.05)	1.63073	0.038349	0.136774	0.863997
Plpbp	Up in Liver	Marginal (nominal p<0.05)	1.6307	0.00582019	0.0887579	1.05179
Vrk1	Up in Liver	Marginal (nominal p<0.05)	1.62888	0.0233664	0.117517	0.9299
Ear2	Up in Liver	Marginal (nominal p<0.05)	1.62768	0.0237742	0.117861	0.928631
Pggt1b	Up in Liver	Marginal (nominal p<0.05)	1.62694	0.00401201	0.0807567	1.09282
Paqr4	Up in Liver	Marginal (nominal p<0.05)	1.62591	0.040683	0.139221	0.856295
Pik3r4	Up in Liver	Marginal (nominal p<0.05)	1.62583	0.0429498	0.142723	0.845505
Rtn4ip1	Up in Liver	Marginal (nominal p<0.05)	1.62451	0.0290897	0.124148	0.90606
Atp6v1d	Up in Liver	Marginal (nominal p<0.05)	1.62325	0.0265723	0.121531	0.915311
Rps25	Up in Liver	Marginal (nominal p<0.05)	1.62265	0.0091541	0.0965989	1.01503
Pgm3	Up in Liver	Marginal (nominal p<0.05)	1.62254	0.0499208	0.150648	0.822035
Tnpo1	Up in Liver	Marginal (nominal p<0.05)	1.62205	0.0215448	0.113949	0.943291
Rpl35a	Up in Liver	Marginal (nominal p<0.05)	1.62155	0.0468269	0.146815	0.833228
Cdk5	Up in Liver	Marginal (nominal p<0.05)	1.62058	0.02074	0.112924	0.947214
Mcat	Up in Liver	Marginal (nominal p<0.05)	1.61994	0.0386504	0.136857	0.863733
Ywhag	Up in Liver	Marginal (nominal p<0.05)	1.6194	0.00178865	0.0658933	1.18116
Mtco2	Up in Liver	Marginal (nominal p<0.05)	1.61898	0.0012154	0.0620236	1.20744
Phka2	Up in Liver	Marginal (nominal p<0.05)	1.61864	0.00651147	0.0906503	1.04263
Cd247	Up in Liver	Marginal (nominal p<0.05)	1.61747	0.0150934	0.106711	0.97179
Ube2l3	Up in Liver	Marginal (nominal p<0.05)	1.61717	0.0288672	0.123907	0.906906
Mrpl38	Up in Liver	Marginal (nominal p<0.05)	1.61706	0.012724	0.101459	0.993709
Gsdmd	Up in Liver	Marginal (nominal p<0.05)	1.61666	0.0110665	0.0984991	1.00657
Arfgef2	Up in Liver	Marginal (nominal p<0.05)	1.61656	0.0254277	0.119516	0.922574
Focad	Up in Liver	Marginal (nominal p<0.05)	1.6163	0.0236148	0.117646	0.929424
Slc25a10	Up in Liver	Marginal (nominal p<0.05)	1.61625	0.00137686	0.0621927	1.20626
Copg1	Up in Liver	Marginal (nominal p<0.05)	1.61608	0.022306	0.115235	0.938417
Vcp	Up in Liver	Marginal (nominal p<0.05)	1.61576	0.0107426	0.0984991	1.00657
Rab1b	Up in Liver	Marginal (nominal p<0.05)	1.61516	0.00149055	0.0633284	1.1984
Wls	Up in Liver	Marginal (nominal p<0.05)	1.61402	0.0336636	0.129905	0.886374
Cep135	Up in Liver	Marginal (nominal p<0.05)	1.61164	0.0362079	0.132995	0.876165
Cct4	Up in Liver	Marginal (nominal p<0.05)	1.61145	0.00632361	0.0906503	1.04263
Mlf2	Up in Liver	Marginal (nominal p<0.05)	1.6091	0.0148351	0.106335	0.973323
Nmral1	Up in Liver	Marginal (nominal p<0.05)	1.60909	0.0224855	0.115273	0.938272
Dnajc3	Up in Liver	Marginal (nominal p<0.05)	1.60888	0.019873	0.112161	0.950158
Usp47	Up in Liver	Marginal (nominal p<0.05)	1.60757	0.00567074	0.0886346	1.0524
Rpl6	Up in Liver	Marginal (nominal p<0.05)	1.60745	0.0179999	0.109547	0.960398
Gatm	Up in Liver	Marginal (nominal p<0.05)	1.60701	0.0187389	0.110288	0.957472
Tra2b	Up in Liver	Marginal (nominal p<0.05)	1.6068	0.0490972	0.150403	0.822745
Atg3	Up in Liver	Marginal (nominal p<0.05)	1.60673	0.0276433	0.123133	0.909625
Mindy2	Up in Liver	Marginal (nominal p<0.05)	1.60617	0.0410699	0.13963	0.855022
Mrpl53	Up in Liver	Marginal (nominal p<0.05)	1.60591	0.0251579	0.119027	0.924353
Mrpl18	Up in Liver	Marginal (nominal p<0.05)	1.60564	0.0286794	0.123438	0.90855
Lrpprc	Up in Liver	Marginal (nominal p<0.05)	1.60532	0.014812	0.106335	0.973323
Ide	Up in Liver	Marginal (nominal p<0.05)	1.60443	0.00564013	0.0884762	1.05317
Rab9a	Up in Liver	Marginal (nominal p<0.05)	1.60402	0.0311652	0.126982	0.896256
Eif2b5	Up in Liver	Marginal (nominal p<0.05)	1.60322	0.00247653	0.0714612	1.14593
Nup37	Up in Liver	Marginal (nominal p<0.05)	1.60257	0.0187964	0.110288	0.957472
Dapk2	Up in Liver	Marginal (nominal p<0.05)	1.60218	0.00404876	0.0807567	1.09282
Tnpo2	Up in Liver	Marginal (nominal p<0.05)	1.60196	0.0453441	0.145456	0.837268
Map2k1	Up in Liver	Marginal (nominal p<0.05)	1.60176	0.0325795	0.128624	0.890678
Ppox	Up in Liver	Marginal (nominal p<0.05)	1.60173	0.00128279	0.0620236	1.20744
Rmdn2	Up in Liver	Marginal (nominal p<0.05)	1.60169	0.00951014	0.0970542	1.01299
Tmed2	Up in Liver	Marginal (nominal p<0.05)	1.60162	0.0146924	0.106172	0.973989
Mia2	Up in Liver	Marginal (nominal p<0.05)	1.60117	0.0274984	0.123089	0.909782
Prune1	Up in Liver	Marginal (nominal p<0.05)	1.59869	0.00467551	0.0855962	1.06755
Cap1	Up in Liver	Marginal (nominal p<0.05)	1.59433	0.00321212	0.0770201	1.1134
Brd2	Up in Liver	Marginal (nominal p<0.05)	1.59425	0.030841	0.126478	0.897986
Trac	Up in Liver	Marginal (nominal p<0.05)	1.59351	0.00653455	0.0906503	1.04263
Cog1	Up in Liver	Marginal (nominal p<0.05)	1.59333	0.0190217	0.110665	0.955992
Gbf1	Up in Liver	Marginal (nominal p<0.05)	1.59244	0.0446034	0.144367	0.840532
As3mt	Up in Liver	Marginal (nominal p<0.05)	1.59123	0.00602888	0.0906503	1.04263
Coasy	Up in Liver	Marginal (nominal p<0.05)	1.59042	0.0121077	0.100878	0.996203
Psmc3	Up in Liver	Marginal (nominal p<0.05)	1.59011	0.00555575	0.0884762	1.05317
Baz1b	Up in Liver	Marginal (nominal p<0.05)	1.58865	0.0498166	0.150648	0.822035
Ndufaf4	Up in Liver	Marginal (nominal p<0.05)	1.5881	0.0103848	0.0982192	1.0078
Bad	Up in Liver	Marginal (nominal p<0.05)	1.58761	0.00128325	0.0620236	1.20744
Bpnt1	Up in Liver	Marginal (nominal p<0.05)	1.58659	0.000490319	0.0506555	1.29537
Rpl11	Up in Liver	Marginal (nominal p<0.05)	1.58566	0.0106939	0.0984438	1.00681
Drg2	Up in Liver	Marginal (nominal p<0.05)	1.58533	0.0149949	0.106563	0.972393
Ddi2	Up in Liver	Marginal (nominal p<0.05)	1.5847	0.0122986	0.101258	0.99457
Eif3k	Up in Liver	Marginal (nominal p<0.05)	1.58435	0.0367577	0.13401	0.872862
Atp6v1c1	Up in Liver	Marginal (nominal p<0.05)	1.58373	0.0254352	0.119516	0.922574
Prmt5	Up in Liver	Marginal (nominal p<0.05)	1.58246	0.0185134	0.110021	0.958523
Nckap1l	Up in Liver	Marginal (nominal p<0.05)	1.58222	0.0374796	0.135277	0.868775
Dcaf11	Up in Liver	Marginal (nominal p<0.05)	1.58204	0.0294952	0.124869	0.903544
Akr7a2	Up in Liver	Marginal (nominal p<0.05)	1.58154	0.0103565	0.0982192	1.0078
B4galt1	Up in Liver	Marginal (nominal p<0.05)	1.58044	0.0446034	0.144367	0.840532
Rpa3	Up in Liver	Marginal (nominal p<0.05)	1.57963	0.0326044	0.128624	0.890678
Atp5f1b	Up in Liver	Marginal (nominal p<0.05)	1.57862	0.00538114	0.0873873	1.05855
Rasa1	Up in Liver	Marginal (nominal p<0.05)	1.57551	0.0354736	0.13244	0.87798
Rps16	Up in Liver	Marginal (nominal p<0.05)	1.57531	0.0168824	0.108756	0.963545
Agps	Up in Liver	Marginal (nominal p<0.05)	1.57504	0.0353541	0.132409	0.878082
Atp5f1e	Up in Liver	Marginal (nominal p<0.05)	1.57234	0.0181917	0.109652	0.959983
Crlf3	Up in Liver	Marginal (nominal p<0.05)	1.572	0.0190678	0.110745	0.955677
Pars2	Up in Liver	Marginal (nominal p<0.05)	1.57195	0.046376	0.146266	0.834858
Ndufb9	Up in Liver	Marginal (nominal p<0.05)	1.57024	0.00523426	0.0868926	1.06102
Znfx1	Up in Liver	Marginal (nominal p<0.05)	1.56952	0.016721	0.108394	0.964993
Lbr	Up in Liver	Marginal (nominal p<0.05)	1.5651	0.0199854	0.112161	0.950158
Psma6	Up in Liver	Marginal (nominal p<0.05)	1.56414	0.0176045	0.109129	0.962058
Dnajc11	Up in Liver	Marginal (nominal p<0.05)	1.56126	0.00133903	0.0621927	1.20626
Suz12	Up in Liver	Marginal (nominal p<0.05)	1.56117	0.0200334	0.112161	0.950158
Sfxn1	Up in Liver	Marginal (nominal p<0.05)	1.56099	0.0251092	0.118942	0.924664
Zdhhc13	Up in Liver	Marginal (nominal p<0.05)	1.55984	0.0164123	0.1081	0.966176
G3bp1	Up in Liver	Marginal (nominal p<0.05)	1.55964	0.0313797	0.127017	0.896137
Pdap1	Up in Liver	Marginal (nominal p<0.05)	1.55858	0.0052504	0.0868926	1.06102
Nup210	Up in Liver	Marginal (nominal p<0.05)	1.55842	0.0344524	0.131069	0.882499
Galns	Up in Liver	Marginal (nominal p<0.05)	1.55833	0.0155597	0.107023	0.970521
Nedd8	Up in Liver	Marginal (nominal p<0.05)	1.55612	0.0394861	0.138173	0.859578
Tmco1	Up in Liver	Marginal (nominal p<0.05)	1.55309	0.024321	0.118189	0.927422
Iars1	Up in Liver	Marginal (nominal p<0.05)	1.55261	0.0276401	0.123133	0.909625
Rpl26	Up in Liver	Marginal (nominal p<0.05)	1.55191	0.0309062	0.126668	0.897334
Exd2	Up in Liver	Marginal (nominal p<0.05)	1.54949	0.0259543	0.120341	0.919585
Mrpl58	Up in Liver	Marginal (nominal p<0.05)	1.54935	0.0493882	0.150622	0.822112
Abcc6	Up in Liver	Marginal (nominal p<0.05)	1.54365	0.0417921	0.14057	0.852108
Atp13a1	Up in Liver	Marginal (nominal p<0.05)	1.54329	0.0262422	0.120746	0.918128
Bola1	Up in Liver	Marginal (nominal p<0.05)	1.54314	0.0133603	0.102394	0.989725
Rpl23a	Up in Liver	Marginal (nominal p<0.05)	1.54238	0.0151903	0.106908	0.970988
Bphl	Up in Liver	Marginal (nominal p<0.05)	1.54219	0.0339271	0.130279	0.885127
Spast	Up in Liver	Marginal (nominal p<0.05)	1.54204	0.0311554	0.126982	0.896256
Sf3a3	Up in Liver	Marginal (nominal p<0.05)	1.54202	0.0303243	0.125854	0.900132
Pcyt2	Up in Liver	Marginal (nominal p<0.05)	1.54037	0.0170272	0.108756	0.963545
Ap2m1	Up in Liver	Marginal (nominal p<0.05)	1.5386	0.0113376	0.0991482	1.00372
Relb	Up in Liver	Marginal (nominal p<0.05)	1.53858	0.0279647	0.123182	0.909452
Gabarapl2	Up in Liver	Marginal (nominal p<0.05)	1.53817	0.0131125	0.102394	0.989725
Parp14	Up in Liver	Marginal (nominal p<0.05)	1.53789	0.0427571	0.142558	0.846008
Lrrc41	Up in Liver	Marginal (nominal p<0.05)	1.53777	0.0430202	0.142723	0.845505
Hint1	Up in Liver	Marginal (nominal p<0.05)	1.53775	0.0492987	0.150622	0.822112
Afg3l1	Up in Liver	Marginal (nominal p<0.05)	1.53716	0.0181979	0.109652	0.959983
Mrps10	Up in Liver	Marginal (nominal p<0.05)	1.53644	0.00308598	0.0762714	1.11764
Ndufa5	Up in Liver	Marginal (nominal p<0.05)	1.5364	0.0498255	0.150648	0.822035
Cnpy2	Up in Liver	Marginal (nominal p<0.05)	1.53605	0.000652	0.050928	1.29304
Sphk2	Up in Liver	Marginal (nominal p<0.05)	1.53579	0.0170937	0.108756	0.963545
Mrps6	Up in Liver	Marginal (nominal p<0.05)	1.5354	0.0499382	0.150648	0.822035
Psph	Up in Liver	Marginal (nominal p<0.05)	1.53409	0.0282782	0.123182	0.909452
Eprs1	Up in Liver	Marginal (nominal p<0.05)	1.53405	0.0110326	0.0984991	1.00657
Uba1	Up in Liver	Marginal (nominal p<0.05)	1.53245	0.0148632	0.106398	0.973067
Eif6	Up in Liver	Marginal (nominal p<0.05)	1.53202	0.0132302	0.102394	0.989725
Sh2b1	Up in Liver	Marginal (nominal p<0.05)	1.52905	0.0487369	0.150238	0.823221
Ruvbl2	Up in Liver	Marginal (nominal p<0.05)	1.52901	0.0238164	0.117861	0.928631
Usp14	Up in Liver	Marginal (nominal p<0.05)	1.52854	0.014805	0.106335	0.973323
Lrrc40	Up in Liver	Marginal (nominal p<0.05)	1.52841	0.0233415	0.117517	0.9299
P4hb	Up in Liver	Marginal (nominal p<0.05)	1.52778	0.00517824	0.0868926	1.06102
Nmt1	Up in Liver	Marginal (nominal p<0.05)	1.5274	0.00674234	0.0918936	1.03671
Cog6	Up in Liver	Marginal (nominal p<0.05)	1.52707	0.0222498	0.115235	0.938417
Endog	Up in Liver	Marginal (nominal p<0.05)	1.52682	0.000875184	0.0563441	1.24915
Eif3c	Up in Liver	Marginal (nominal p<0.05)	1.52577	0.0352861	0.132299	0.878445
Hsbp1	Up in Liver	Marginal (nominal p<0.05)	1.52522	0.043242	0.142994	0.844681
Dpy19l1	Up in Liver	Marginal (nominal p<0.05)	1.52428	0.0205973	0.112739	0.947927
Gcn1	Up in Liver	Marginal (nominal p<0.05)	1.52319	0.0312046	0.126982	0.896256
Rbm47	Up in Liver	Marginal (nominal p<0.05)	1.52288	0.0219212	0.115235	0.938417
Hsph1	Up in Liver	Marginal (nominal p<0.05)	1.52251	0.0382646	0.136745	0.864089
Skic2	Up in Liver	Marginal (nominal p<0.05)	1.52205	0.0346226	0.131317	0.881678
Ipo4	Up in Liver	Marginal (nominal p<0.05)	1.52196	0.0113132	0.0991482	1.00372
Golgb1	Up in Liver	Marginal (nominal p<0.05)	1.52125	0.0377714	0.135754	0.867247
Gmps	Up in Liver	Marginal (nominal p<0.05)	1.5185	0.0269663	0.122381	0.912284
Ggt7	Up in Liver	Marginal (nominal p<0.05)	1.51845	0.030453	0.126015	0.899576
Pdcd7	Up in Liver	Marginal (nominal p<0.05)	1.51842	0.0290433	0.124148	0.90606
Mpo	Up in Liver	Marginal (nominal p<0.05)	1.51802	0.023967	0.117861	0.928631
Mars1	Up in Liver	Marginal (nominal p<0.05)	1.51788	0.00786737	0.0950388	1.0221
Ccnl1	Up in Liver	Marginal (nominal p<0.05)	1.51752	0.0380984	0.136435	0.865075
Snd1	Up in Liver	Marginal (nominal p<0.05)	1.51714	0.0168188	0.108756	0.963545
Adgre1	Up in Liver	Marginal (nominal p<0.05)	1.51695	0.0450934	0.145265	0.837839
Timm8a1	Up in Liver	Marginal (nominal p<0.05)	1.51679	0.0352019	0.1322	0.878769
Gpsm3	Up in Liver	Marginal (nominal p<0.05)	1.5167	0.00455137	0.0851367	1.06988
Cct6b	Up in Liver	Marginal (nominal p<0.05)	1.51488	0.0213865	0.113686	0.944293
Gsr	Up in Liver	Marginal (nominal p<0.05)	1.51431	0.0401702	0.138539	0.858429
Ewsr1	Up in Liver	Marginal (nominal p<0.05)	1.51415	0.0327074	0.128624	0.890678
Pacc1	Up in Liver	Marginal (nominal p<0.05)	1.51343	0.0379569	0.13607	0.866238
Oga	Up in Liver	Marginal (nominal p<0.05)	1.51237	0.00202366	0.0667086	1.17582
Gsk3a	Up in Liver	Marginal (nominal p<0.05)	1.51237	0.0483078	0.149583	0.825117
Tsfm	Up in Liver	Marginal (nominal p<0.05)	1.50985	0.00310417	0.0762714	1.11764
Bcl2	Up in Liver	Marginal (nominal p<0.05)	1.50958	0.0212773	0.113672	0.944346
Atg7	Up in Liver	Marginal (nominal p<0.05)	1.50929	0.0123134	0.101258	0.99457
Ifi47	Up in Liver	Marginal (nominal p<0.05)	1.50883	0.0180782	0.109652	0.959983
Evl	Up in Liver	Marginal (nominal p<0.05)	1.50831	0.0408556	0.139331	0.855951
Lonp1	Up in Liver	Marginal (nominal p<0.05)	1.50793	0.00888643	0.0965423	1.01528
Pld4	Up in Liver	Marginal (nominal p<0.05)	1.50753	0.0416143	0.140316	0.852894
Arpc3	Up in Liver	Marginal (nominal p<0.05)	1.50704	0.0330381	0.128964	0.889532
Cuta	Up in Liver	Marginal (nominal p<0.05)	1.50635	0.0311214	0.126982	0.896256
Gclm	Up in Liver	Marginal (nominal p<0.05)	1.50606	0.0374499	0.135277	0.868775
Pex16	Up in Liver	Marginal (nominal p<0.05)	1.50371	0.00298818	0.0751423	1.12412
Vps51	Up in Liver	Marginal (nominal p<0.05)	1.50342	0.0286739	0.123438	0.90855
Prpf38a	Up in Liver	Marginal (nominal p<0.05)	1.50271	0.00853836	0.0961803	1.01691
Npm3	Up in Liver	Marginal (nominal p<0.05)	1.50261	0.0233033	0.117517	0.9299
Fkbp4	Up in Liver	Marginal (nominal p<0.05)	1.50149	0.00515095	0.0868926	1.06102
Rab1a	Up in Liver	Marginal (nominal p<0.05)	1.50146	0.0458984	0.145966	0.835747
Gtpbp1	Up in Liver	Marginal (nominal p<0.05)	1.50096	0.0195337	0.111134	0.954152
Ube2k	Up in Liver	Marginal (nominal p<0.05)	1.49881	0.00251759	0.0717147	1.14439
Rbbp6	Up in Liver	Marginal (nominal p<0.05)	1.49865	0.0305101	0.1261	0.899286
Comtd1	Up in Liver	Marginal (nominal p<0.05)	1.49673	0.00748474	0.0943418	1.0253
Chd4	Up in Liver	Marginal (nominal p<0.05)	1.4961	0.031314	0.127013	0.896152
Rcn3	Up in Liver	Marginal (nominal p<0.05)	1.49602	0.000675084	0.050928	1.29304
G6pdx	Up in Liver	Marginal (nominal p<0.05)	1.49541	0.00398603	0.0807567	1.09282
Otub1	Up in Liver	Marginal (nominal p<0.05)	1.49434	0.00575101	0.0887579	1.05179
Hdlbp	Up in Liver	Marginal (nominal p<0.05)	1.49407	0.0239253	0.117861	0.928631
Echdc2	Up in Liver	Marginal (nominal p<0.05)	1.49367	0.0351583	0.1322	0.878769
Got2	Up in Liver	Marginal (nominal p<0.05)	1.49273	0.00139165	0.0621927	1.20626
Ndufa6	Up in Liver	Marginal (nominal p<0.05)	1.4918	0.047446	0.147851	0.830175
Suclg1	Up in Liver	Marginal (nominal p<0.05)	1.49161	0.0192962	0.111134	0.954152
Mthfd1	Up in Liver	Marginal (nominal p<0.05)	1.49035	0.00653355	0.0906503	1.04263
Agap2	Up in Liver	Marginal (nominal p<0.05)	1.48976	0.0439625	0.143685	0.842589
Copb2	Up in Liver	Marginal (nominal p<0.05)	1.48969	0.00705208	0.0939278	1.02721
Utp23	Up in Liver	Marginal (nominal p<0.05)	1.48966	0.0481079	0.149372	0.825732
Rpp25l	Up in Liver	Marginal (nominal p<0.05)	1.48899	0.0419756	0.140931	0.850995
Ppia	Up in Liver	Marginal (nominal p<0.05)	1.48892	0.0110473	0.0984991	1.00657
Etv6	Up in Liver	Marginal (nominal p<0.05)	1.48847	0.026081	0.120403	0.919364
Fermt3	Up in Liver	Marginal (nominal p<0.05)	1.4869	0.0304336	0.126011	0.89959
Aak1	Up in Liver	Marginal (nominal p<0.05)	1.48562	0.048679	0.150127	0.823543
Ybx1	Up in Liver	Marginal (nominal p<0.05)	1.48537	0.0153981	0.106992	0.970649
Cstb	Up in Liver	Marginal (nominal p<0.05)	1.48467	0.0127289	0.101459	0.993709
Ifi211	Up in Liver	Marginal (nominal p<0.05)	1.48331	0.0387956	0.136857	0.863733
Nudcd2	Up in Liver	Marginal (nominal p<0.05)	1.48316	0.00871882	0.0965423	1.01528
Cfh	Up in Liver	Marginal (nominal p<0.05)	1.48291	0.0395296	0.138173	0.859578
Mrpl41	Up in Liver	Marginal (nominal p<0.05)	1.48288	0.0156374	0.107023	0.970521
Lgals3bp	Up in Liver	Marginal (nominal p<0.05)	1.48159	0.004862	0.0862472	1.06426
Nudt9	Up in Liver	Marginal (nominal p<0.05)	1.48114	0.00338451	0.0773485	1.11155
Copa	Up in Liver	Marginal (nominal p<0.05)	1.48113	0.0133228	0.102394	0.989725
Ccdc97	Up in Liver	Marginal (nominal p<0.05)	1.47912	0.0274032	0.123089	0.909782
Eipr1	Up in Liver	Marginal (nominal p<0.05)	1.47895	0.0481639	0.149478	0.825423
Armc1	Up in Liver	Marginal (nominal p<0.05)	1.47855	0.0332257	0.12918	0.888804
Scfd1	Up in Liver	Marginal (nominal p<0.05)	1.47717	0.0368005	0.134095	0.872587
Map2k3	Up in Liver	Marginal (nominal p<0.05)	1.47697	0.018767	0.110288	0.957472
Rpl23	Up in Liver	Marginal (nominal p<0.05)	1.47486	0.0192824	0.111134	0.954152
Ndufa13	Up in Liver	Marginal (nominal p<0.05)	1.47478	0.0206741	0.11291	0.947269
Rpe	Up in Liver	Marginal (nominal p<0.05)	1.47332	0.00909481	0.0965989	1.01503
Ndufb11	Up in Liver	Marginal (nominal p<0.05)	1.47319	0.00976975	0.0974845	1.01106
Pde4dip	Up in Liver	Marginal (nominal p<0.05)	1.4728	0.0165091	0.1081	0.966176
Ndufv1	Up in Liver	Marginal (nominal p<0.05)	1.47224	0.00185458	0.0667086	1.17582
Nup58	Up in Liver	Marginal (nominal p<0.05)	1.47202	0.0288258	0.123836	0.907154
Copg2	Up in Liver	Marginal (nominal p<0.05)	1.47096	0.0342087	0.130978	0.882803
Ubash3a	Up in Liver	Marginal (nominal p<0.05)	1.47089	0.0497517	0.150648	0.822035
Cfl1	Up in Liver	Marginal (nominal p<0.05)	1.47067	0.0281683	0.123182	0.909452
Prrc2a	Up in Liver	Marginal (nominal p<0.05)	1.47004	0.0249934	0.118771	0.925288
Apex1	Up in Liver	Marginal (nominal p<0.05)	1.46983	0.0361832	0.132995	0.876165
Trafd1	Up in Liver	Marginal (nominal p<0.05)	1.46931	0.0102044	0.0982192	1.0078
Ssr1	Up in Liver	Marginal (nominal p<0.05)	1.4665	0.0275288	0.123089	0.909782
Map2k4	Up in Liver	Marginal (nominal p<0.05)	1.46438	0.0110189	0.0984991	1.00657
Sms	Up in Liver	Marginal (nominal p<0.05)	1.46431	0.0358196	0.132803	0.876792
Farsa	Up in Liver	Marginal (nominal p<0.05)	1.4642	0.0300976	0.125854	0.900132
Rpl5	Up in Liver	Marginal (nominal p<0.05)	1.46376	0.0172286	0.108889	0.963017
Gtf3c5	Up in Liver	Marginal (nominal p<0.05)	1.46358	0.0240236	0.117885	0.928542
Usp40	Up in Liver	Marginal (nominal p<0.05)	1.46346	0.00158048	0.0635505	1.19688
Ndufb3	Up in Liver	Marginal (nominal p<0.05)	1.46262	0.00313307	0.0762714	1.11764
Ppm1b	Up in Liver	Marginal (nominal p<0.05)	1.46213	0.0164887	0.1081	0.966176
Rps19	Up in Liver	Marginal (nominal p<0.05)	1.46181	0.0093987	0.0970542	1.01299
Gpd1l	Up in Liver	Marginal (nominal p<0.05)	1.46143	0.025869	0.120319	0.919667
Rps20	Up in Liver	Marginal (nominal p<0.05)	1.45984	0.00882185	0.0965423	1.01528
Cops2	Up in Liver	Marginal (nominal p<0.05)	1.45971	0.0488507	0.150269	0.82313
Snx1	Up in Liver	Marginal (nominal p<0.05)	1.45967	0.0258067	0.120274	0.919829
Ubxn1	Up in Liver	Marginal (nominal p<0.05)	1.45811	0.0413264	0.139688	0.854841
Tufm	Up in Liver	Marginal (nominal p<0.05)	1.45679	0.024818	0.118728	0.925445
Larp4	Up in Liver	Marginal (nominal p<0.05)	1.45673	0.0431185	0.142723	0.845505
Cdk6	Up in Liver	Marginal (nominal p<0.05)	1.45668	0.03218	0.128439	0.891302
Mapre2	Up in Liver	Marginal (nominal p<0.05)	1.45577	0.0174951	0.109129	0.962058
Dkc1	Up in Liver	Marginal (nominal p<0.05)	1.45309	0.0371826	0.134915	0.86994
Pfas	Up in Liver	Marginal (nominal p<0.05)	1.45225	0.0406521	0.139221	0.856295
Ruvbl1	Up in Liver	Marginal (nominal p<0.05)	1.45096	0.0333289	0.129267	0.888512
Tomm22	Up in Liver	Marginal (nominal p<0.05)	1.45042	0.0217956	0.115009	0.939268
Mmut	Up in Liver	Marginal (nominal p<0.05)	1.45007	0.0219321	0.115235	0.938417
Psma5	Up in Liver	Marginal (nominal p<0.05)	1.44944	0.0497337	0.150648	0.822035
Rpn2	Up in Liver	Marginal (nominal p<0.05)	1.44873	0.0430789	0.142723	0.845505
Kars1	Up in Liver	Marginal (nominal p<0.05)	1.44819	0.0134045	0.102474	0.989385
Rps3	Up in Liver	Marginal (nominal p<0.05)	1.44653	0.02017	0.112161	0.950158
Srp68	Up in Liver	Marginal (nominal p<0.05)	1.44635	0.029763	0.125315	0.901996
Psmd2	Up in Liver	Marginal (nominal p<0.05)	1.44628	0.0130785	0.102394	0.989725
Rps2	Up in Liver	Marginal (nominal p<0.05)	1.44435	0.0156281	0.107023	0.970521
Cops6	Up in Liver	Marginal (nominal p<0.05)	1.44384	0.00615191	0.0906503	1.04263
Glud1	Up in Liver	Marginal (nominal p<0.05)	1.44315	0.0274541	0.123089	0.909782
Cog7	Up in Liver	Marginal (nominal p<0.05)	1.44305	0.0171866	0.108889	0.963017
Galnt7	Up in Liver	Marginal (nominal p<0.05)	1.44277	0.0190872	0.110764	0.955602
Cct8	Up in Liver	Marginal (nominal p<0.05)	1.44272	0.0227654	0.115852	0.936095
Surf4	Up in Liver	Marginal (nominal p<0.05)	1.44239	0.00413133	0.0817053	1.08775
Ccdc127	Up in Liver	Marginal (nominal p<0.05)	1.44118	0.00732545	0.0939278	1.02721
St3gal1	Up in Liver	Marginal (nominal p<0.05)	1.44037	0.0178706	0.109537	0.960438
Rnf31	Up in Liver	Marginal (nominal p<0.05)	1.43927	0.0256538	0.119968	0.920934
Limd2	Up in Liver	Marginal (nominal p<0.05)	1.43794	0.0113123	0.0991482	1.00372
Mthfsl	Up in Liver	Marginal (nominal p<0.05)	1.4361	0.02966	0.125296	0.902064
Mia3	Up in Liver	Marginal (nominal p<0.05)	1.43534	0.0483504	0.149583	0.825117
Atp5me	Up in Liver	Marginal (nominal p<0.05)	1.43524	0.0243315	0.118189	0.927422
Hspa8	Up in Liver	Marginal (nominal p<0.05)	1.43404	0.0297356	0.125313	0.902004
Aimp2	Up in Liver	Marginal (nominal p<0.05)	1.43376	0.01842	0.109959	0.958768
Htatsf1	Up in Liver	Marginal (nominal p<0.05)	1.43257	0.0365249	0.133617	0.87414
Apaf1	Up in Liver	Marginal (nominal p<0.05)	1.43097	0.0383923	0.136774	0.863997
Mrps34	Up in Liver	Marginal (nominal p<0.05)	1.43067	0.0263561	0.120946	0.91741
Mto1	Up in Liver	Marginal (nominal p<0.05)	1.4306	0.0123979	0.101258	0.99457
Mapk14	Up in Liver	Marginal (nominal p<0.05)	1.42933	0.0286507	0.123438	0.90855
Gabpb1	Up in Liver	Marginal (nominal p<0.05)	1.42824	0.0339313	0.130279	0.885127
Psmd12	Up in Liver	Marginal (nominal p<0.05)	1.42694	0.0248692	0.118771	0.925288
Nap1l4	Up in Liver	Marginal (nominal p<0.05)	1.42623	0.0112036	0.0989866	1.00442
Canx	Up in Liver	Marginal (nominal p<0.05)	1.42604	0.0203428	0.112344	0.949452
Txn	Up in Liver	Marginal (nominal p<0.05)	1.4256	0.0202728	0.112161	0.950158
Ppat	Up in Liver	Marginal (nominal p<0.05)	1.42488	0.0239367	0.117861	0.928631
Ywhaq	Up in Liver	Marginal (nominal p<0.05)	1.42484	0.00218857	0.0670739	1.17345
Naa20	Up in Liver	Marginal (nominal p<0.05)	1.42462	0.0396819	0.138265	0.859289
Sec22b	Up in Liver	Marginal (nominal p<0.05)	1.42377	0.0347496	0.131653	0.880568
Dennd1c	Up in Liver	Marginal (nominal p<0.05)	1.42356	0.0160545	0.107601	0.968184
Get3	Up in Liver	Marginal (nominal p<0.05)	1.42251	0.00365267	0.0790187	1.10227
Zc3hav1	Up in Liver	Marginal (nominal p<0.05)	1.42229	0.033904	0.130279	0.885127
Rbx1	Up in Liver	Marginal (nominal p<0.05)	1.42142	0.0410238	0.13963	0.855022
Srp72	Up in Liver	Marginal (nominal p<0.05)	1.42141	0.0241419	0.11809	0.927787
Pdxk	Up in Liver	Marginal (nominal p<0.05)	1.42104	0.011042	0.0984991	1.00657
Cog4	Up in Liver	Marginal (nominal p<0.05)	1.42019	0.0438145	0.143685	0.842589
Strap	Up in Liver	Marginal (nominal p<0.05)	1.41999	0.00976766	0.0974845	1.01106
Rps6ka1	Up in Liver	Marginal (nominal p<0.05)	1.41796	0.0222447	0.115235	0.938417
Fau	Up in Liver	Marginal (nominal p<0.05)	1.4176	0.0101847	0.0982192	1.0078
Cct5	Up in Liver	Marginal (nominal p<0.05)	1.41695	0.0211748	0.113672	0.944346
Def6	Up in Liver	Marginal (nominal p<0.05)	1.41525	0.0229317	0.116268	0.934541
Kctd12	Up in Liver	Marginal (nominal p<0.05)	1.41494	0.0113137	0.0991482	1.00372
Cct6a	Up in Liver	Marginal (nominal p<0.05)	1.4133	0.0269899	0.122381	0.912284
Rpl7	Up in Liver	Marginal (nominal p<0.05)	1.41146	0.00635382	0.0906503	1.04263
Gosr1	Up in Liver	Marginal (nominal p<0.05)	1.40981	0.0405738	0.139221	0.856295
Spout1	Up in Liver	Marginal (nominal p<0.05)	1.40966	0.0336053	0.129753	0.886883
Pebp1	Up in Liver	Marginal (nominal p<0.05)	1.40909	0.00341393	0.0773485	1.11155
Psma3	Up in Liver	Marginal (nominal p<0.05)	1.40886	0.02111	0.113672	0.944346
Fhip2a	Up in Liver	Marginal (nominal p<0.05)	1.40837	0.025979	0.120341	0.919585
Vps4b	Up in Liver	Marginal (nominal p<0.05)	1.40684	0.016378	0.1081	0.966176
Naip2	Up in Liver	Marginal (nominal p<0.05)	1.40673	0.0432853	0.143069	0.844456
Polr2i	Up in Liver	Marginal (nominal p<0.05)	1.40481	0.0298412	0.12545	0.901529
Arhgef1	Up in Liver	Marginal (nominal p<0.05)	1.40447	0.0274882	0.123089	0.909782
Cmas	Up in Liver	Marginal (nominal p<0.05)	1.40434	0.0492138	0.150622	0.822112
Xpo1	Up in Liver	Marginal (nominal p<0.05)	1.40376	0.0384369	0.136857	0.863733
Sfpq	Up in Liver	Marginal (nominal p<0.05)	1.40291	0.0183986	0.109927	0.958895
Gigyf2	Up in Liver	Marginal (nominal p<0.05)	1.40274	0.0459707	0.145971	0.835734
Clptm1	Up in Liver	Marginal (nominal p<0.05)	1.40266	0.035837	0.132803	0.876792
Rps6	Up in Liver	Marginal (nominal p<0.05)	1.4017	0.0202781	0.112161	0.950158
Rps9	Up in Liver	Marginal (nominal p<0.05)	1.40028	0.00783341	0.0950388	1.0221
Itch	Up in Liver	Marginal (nominal p<0.05)	1.39999	0.0329946	0.128964	0.889532
Mrpl13	Up in Liver	Marginal (nominal p<0.05)	1.39847	0.0242347	0.118125	0.927658
Hagh	Up in Liver	Marginal (nominal p<0.05)	1.39707	0.0440026	0.143685	0.842589
Nfkb2	Up in Liver	Marginal (nominal p<0.05)	1.39659	0.0329769	0.128964	0.889532
Rps27	Up in Liver	Marginal (nominal p<0.05)	1.39594	0.00196717	0.0667086	1.17582
Rpl8	Up in Liver	Marginal (nominal p<0.05)	1.39537	0.026678	0.121691	0.914743
Huwe1	Up in Liver	Marginal (nominal p<0.05)	1.39484	0.0226973	0.115765	0.936422
Mtx1	Up in Liver	Marginal (nominal p<0.05)	1.39464	0.00201839	0.0667086	1.17582
Syncrip	Up in Liver	Marginal (nominal p<0.05)	1.39443	0.0306048	0.126313	0.898552
Sos1	Up in Liver	Marginal (nominal p<0.05)	1.39414	0.0174295	0.108889	0.963017
Vapb	Up in Liver	Marginal (nominal p<0.05)	1.39413	0.0238093	0.117861	0.928631
Stat2	Up in Liver	Marginal (nominal p<0.05)	1.39224	0.0185436	0.110021	0.958523
Rps11	Up in Liver	Marginal (nominal p<0.05)	1.3919	0.00310078	0.0762714	1.11764
Xpo7	Up in Liver	Marginal (nominal p<0.05)	1.39165	0.0334124	0.129351	0.888229
Slc25a11	Up in Liver	Marginal (nominal p<0.05)	1.38889	0.021108	0.113672	0.944346
Acbd3	Up in Liver	Marginal (nominal p<0.05)	1.38863	0.0374608	0.135277	0.868775
Erap1	Up in Liver	Marginal (nominal p<0.05)	1.38782	0.0221487	0.115235	0.938417
Armt1	Up in Liver	Marginal (nominal p<0.05)	1.38773	0.0488702	0.150269	0.82313
Fgg	Up in Liver	Marginal (nominal p<0.05)	1.38709	0.0438251	0.143685	0.842589
Stoml2	Up in Liver	Marginal (nominal p<0.05)	1.38676	0.0485234	0.149781	0.824543
Abi3	Up in Liver	Marginal (nominal p<0.05)	1.38669	0.0187421	0.110288	0.957472
Rpl18	Up in Liver	Marginal (nominal p<0.05)	1.3864	0.0172822	0.108889	0.963017
Psmf1	Up in Liver	Marginal (nominal p<0.05)	1.38593	0.0363906	0.133309	0.87514
Ebna1bp2	Up in Liver	Marginal (nominal p<0.05)	1.38545	0.045929	0.145966	0.835747
Pip4k2c	Up in Liver	Marginal (nominal p<0.05)	1.38538	0.0321386	0.128423	0.891356
Tfam	Up in Liver	Marginal (nominal p<0.05)	1.38367	0.0173225	0.108889	0.963017
Cyrib	Up in Liver	Marginal (nominal p<0.05)	1.38321	0.0470536	0.147029	0.832597
Itpk1	Up in Liver	Marginal (nominal p<0.05)	1.38307	0.0285214	0.123423	0.908604
Ndufv3	Up in Liver	Marginal (nominal p<0.05)	1.38279	0.0375729	0.135472	0.868151
Ndufs2	Up in Liver	Marginal (nominal p<0.05)	1.38181	0.0331992	0.12918	0.888804
Ap3m1	Up in Liver	Marginal (nominal p<0.05)	1.38176	0.0274733	0.123089	0.909782
Eif4b	Up in Liver	Marginal (nominal p<0.05)	1.38108	0.0137197	0.103746	0.984027
Metap2	Up in Liver	Marginal (nominal p<0.05)	1.38067	0.0412974	0.139688	0.854841
Ndufaf3	Up in Liver	Marginal (nominal p<0.05)	1.38054	0.0219238	0.115235	0.938417
Rap1a	Up in Liver	Marginal (nominal p<0.05)	1.37854	0.0402196	0.138539	0.858429
Hcls1	Up in Liver	Marginal (nominal p<0.05)	1.37783	0.0383749	0.136774	0.863997
Blmh	Up in Liver	Marginal (nominal p<0.05)	1.37643	0.0132494	0.102394	0.989725
Sbno2	Up in Liver	Marginal (nominal p<0.05)	1.37627	0.00231171	0.0689994	1.16115
Osbpl8	Up in Liver	Marginal (nominal p<0.05)	1.37596	0.0201217	0.112161	0.950158
Stip1	Up in Liver	Marginal (nominal p<0.05)	1.37552	0.0153636	0.106969	0.970742
Ksr1	Up in Liver	Marginal (nominal p<0.05)	1.37454	0.00946289	0.0970542	1.01299
Ywhaz	Up in Liver	Marginal (nominal p<0.05)	1.37417	0.0212887	0.113672	0.944346
Rbm15	Up in Liver	Marginal (nominal p<0.05)	1.37346	0.0438388	0.143685	0.842589
Uba7	Up in Liver	Marginal (nominal p<0.05)	1.37286	0.0192707	0.111134	0.954152
Actn4	Up in Liver	Marginal (nominal p<0.05)	1.37261	0.000530374	0.0508846	1.29341
Xpot	Up in Liver	Marginal (nominal p<0.05)	1.37228	0.0241513	0.11809	0.927787
Pdia3	Up in Liver	Marginal (nominal p<0.05)	1.37167	0.0286355	0.123438	0.90855
Atg101	Up in Liver	Marginal (nominal p<0.05)	1.37163	0.045711	0.145888	0.835979
Mdh2	Up in Liver	Marginal (nominal p<0.05)	1.37159	0.0184827	0.110021	0.958523
Glyr1	Up in Liver	Marginal (nominal p<0.05)	1.37129	0.0400678	0.138432	0.858762
Hectd1	Up in Liver	Marginal (nominal p<0.05)	1.36953	0.0202641	0.112161	0.950158
Dtx3l	Up in Liver	Marginal (nominal p<0.05)	1.36939	0.0308173	0.126456	0.89806
Ndufc2	Up in Liver	Marginal (nominal p<0.05)	1.36882	0.00192465	0.0667086	1.17582
Arhgdia	Up in Liver	Marginal (nominal p<0.05)	1.36813	0.00438441	0.0842828	1.07426
Fnbp1	Up in Liver	Marginal (nominal p<0.05)	1.36744	0.032019	0.128169	0.892216
Ezr	Up in Liver	Marginal (nominal p<0.05)	1.36676	0.025486	0.119673	0.922005
Lypla1	Up in Liver	Marginal (nominal p<0.05)	1.3645	0.0273306	0.123089	0.909782
Acad9	Up in Liver	Marginal (nominal p<0.05)	1.36118	0.0150699	0.106711	0.97179
Pelp1	Up in Liver	Marginal (nominal p<0.05)	1.36115	0.0227978	0.115931	0.9358
Txndc15	Up in Liver	Marginal (nominal p<0.05)	1.36023	0.0201344	0.112161	0.950158
Slirp	Up in Liver	Marginal (nominal p<0.05)	1.35939	0.0100962	0.0982192	1.0078
Tecr	Up in Liver	Marginal (nominal p<0.05)	1.35771	0.0333286	0.129267	0.888512
Ampd2	Up in Liver	Marginal (nominal p<0.05)	1.35563	0.00660592	0.0909595	1.04115
Apoe	Up in Liver	Marginal (nominal p<0.05)	1.35544	0.00925886	0.0965989	1.01503
Sepsecs	Up in Liver	Marginal (nominal p<0.05)	1.35539	0.00809099	0.0954994	1.02
Nup98	Up in Liver	Marginal (nominal p<0.05)	1.35393	0.0236511	0.117741	0.929073
Glb1	Up in Liver	Marginal (nominal p<0.05)	1.35283	0.0104864	0.0982192	1.0078
Echdc1	Up in Liver	Marginal (nominal p<0.05)	1.35183	0.00586695	0.0890379	1.05043
Ppt2	Up in Liver	Marginal (nominal p<0.05)	1.35112	0.0282194	0.123182	0.909452
Git2	Up in Liver	Marginal (nominal p<0.05)	1.34999	0.0227178	0.115765	0.936422
Dgkz	Up in Liver	Marginal (nominal p<0.05)	1.34909	0.0204231	0.112344	0.949452
Epg5	Up in Liver	Marginal (nominal p<0.05)	1.34847	0.00854739	0.0961803	1.01691
Ccdc115	Up in Liver	Marginal (nominal p<0.05)	1.34819	0.0389855	0.136921	0.863531
Hnrnpa1	Up in Liver	Marginal (nominal p<0.05)	1.34807	0.042814	0.142609	0.845852
Ndufs3	Up in Liver	Marginal (nominal p<0.05)	1.34656	0.00358433	0.0790187	1.10227
Thumpd1	Up in Liver	Marginal (nominal p<0.05)	1.34595	0.0306848	0.126313	0.898552
Tfg	Up in Liver	Marginal (nominal p<0.05)	1.34558	0.00291775	0.0750047	1.12491
Nudt2	Up in Liver	Marginal (nominal p<0.05)	1.3434	0.000639375	0.050928	1.29304
Dars1	Up in Liver	Marginal (nominal p<0.05)	1.34286	0.00868469	0.0965423	1.01528
Spcs3	Up in Liver	Marginal (nominal p<0.05)	1.34219	0.0427005	0.142439	0.846372
Mlkl	Up in Liver	Marginal (nominal p<0.05)	1.34186	0.0445963	0.144367	0.840532
Mdh1	Up in Liver	Marginal (nominal p<0.05)	1.34146	0.0102034	0.0982192	1.0078
Spr	Up in Liver	Marginal (nominal p<0.05)	1.34045	0.00737357	0.0940884	1.02646
Uqcrq	Up in Liver	Marginal (nominal p<0.05)	1.34028	0.00777617	0.0948196	1.0231
Mrpl39	Up in Liver	Marginal (nominal p<0.05)	1.33879	0.0129663	0.102394	0.989725
Gspt1	Up in Liver	Marginal (nominal p<0.05)	1.33849	0.0135274	0.102955	0.98735
Ndufa8	Up in Liver	Marginal (nominal p<0.05)	1.33837	0.0221034	0.115235	0.938417
Acp6	Up in Liver	Marginal (nominal p<0.05)	1.33823	0.0178506	0.109513	0.960536
Rpl31	Up in Liver	Marginal (nominal p<0.05)	1.33767	0.0256901	0.120056	0.920615
Coro2a	Up in Liver	Marginal (nominal p<0.05)	1.33684	0.0244848	0.118378	0.926728
Arl1	Up in Liver	Marginal (nominal p<0.05)	1.33613	0.0146118	0.105924	0.975006
Cdv3	Up in Liver	Marginal (nominal p<0.05)	1.33598	0.046283	0.146178	0.835117
Cyria	Up in Liver	Marginal (nominal p<0.05)	1.33502	0.032761	0.128624	0.890678
Psma2	Up in Liver	Marginal (nominal p<0.05)	1.33396	0.0109919	0.0984991	1.00657
Ganab	Up in Liver	Marginal (nominal p<0.05)	1.33321	0.0125499	0.101329	0.994267
Cox7a2l	Up in Liver	Marginal (nominal p<0.05)	1.33286	0.0260974	0.120403	0.919364
Cyb5a	Up in Liver	Marginal (nominal p<0.05)	1.33198	0.00614065	0.0906503	1.04263
Csnk2b	Up in Liver	Marginal (nominal p<0.05)	1.33197	0.0361405	0.132995	0.876165
Coro1a	Up in Liver	Marginal (nominal p<0.05)	1.33148	0.0389664	0.136921	0.863531
Lrrc47	Up in Liver	Marginal (nominal p<0.05)	1.33076	0.0131826	0.102394	0.989725
Cd5	Up in Liver	Marginal (nominal p<0.05)	1.33019	0.0191319	0.110929	0.954954
Sit1	Up in Liver	Marginal (nominal p<0.05)	1.32943	0.0345699	0.1312	0.882066
Tcp1	Up in Liver	Marginal (nominal p<0.05)	1.32854	0.00925042	0.0965989	1.01503
Rpl14	Up in Liver	Marginal (nominal p<0.05)	1.32769	0.00892336	0.0965423	1.01528
Ipo8	Up in Liver	Marginal (nominal p<0.05)	1.32767	0.0163276	0.1081	0.966176
Ggcx	Up in Liver	Marginal (nominal p<0.05)	1.32744	0.0350527	0.132145	0.878948
Ago1	Up in Liver	Marginal (nominal p<0.05)	1.32742	0.0193274	0.111134	0.954152
Kalrn	Up in Liver	Marginal (nominal p<0.05)	1.3273	0.0110722	0.0984991	1.00657
Psma4	Up in Liver	Marginal (nominal p<0.05)	1.32697	0.0104201	0.0982192	1.0078
Pfkp	Up in Liver	Marginal (nominal p<0.05)	1.32689	0.0413097	0.139688	0.854841
Elmo2	Up in Liver	Marginal (nominal p<0.05)	1.32548	0.0430579	0.142723	0.845505
Lsg1	Up in Liver	Marginal (nominal p<0.05)	1.32464	0.0207918	0.112924	0.947214
Lrch3	Up in Liver	Marginal (nominal p<0.05)	1.32446	0.0283456	0.123182	0.909452
Clu	Up in Liver	Marginal (nominal p<0.05)	1.32236	0.0131659	0.102394	0.989725
Ppp2r1a	Up in Liver	Marginal (nominal p<0.05)	1.32143	0.00900755	0.0965989	1.01503
Tbl2	Up in Liver	Marginal (nominal p<0.05)	1.32134	0.0235084	0.117601	0.92959
Gimap9	Up in Liver	Marginal (nominal p<0.05)	1.32127	0.0319613	0.128162	0.892239
Galt	Up in Liver	Marginal (nominal p<0.05)	1.32066	0.00795616	0.0953393	1.02073
Arhgap17	Up in Liver	Marginal (nominal p<0.05)	1.31827	0.0404691	0.139119	0.856614
Rpl27a	Up in Liver	Marginal (nominal p<0.05)	1.31659	0.0130856	0.102394	0.989725
Rps28	Up in Liver	Marginal (nominal p<0.05)	1.31641	0.01365	0.10343	0.985354
Tgm1	Up in Liver	Marginal (nominal p<0.05)	1.31484	0.0451644	0.145265	0.837839
Lsm14b	Up in Liver	Marginal (nominal p<0.05)	1.31353	0.0261589	0.120443	0.919218
Eif4g1	Up in Liver	Marginal (nominal p<0.05)	1.31303	0.00642005	0.0906503	1.04263
Ctsf	Up in Liver	Marginal (nominal p<0.05)	1.31301	0.00707732	0.0939278	1.02721
Ubp1	Up in Liver	Marginal (nominal p<0.05)	1.31148	0.030774	0.126429	0.898152
Tars2	Up in Liver	Marginal (nominal p<0.05)	1.31129	0.0400335	0.138384	0.858915
Psmd3	Up in Liver	Marginal (nominal p<0.05)	1.31099	0.022276	0.115235	0.938417
Cyc1	Up in Liver	Marginal (nominal p<0.05)	1.3097	0.0117829	0.10039	0.998308
Ssb	Up in Liver	Marginal (nominal p<0.05)	1.30834	0.0388609	0.136881	0.863658
Dnajb6	Up in Liver	Marginal (nominal p<0.05)	1.3073	0.0193213	0.111134	0.954152
Cotl1	Up in Liver	Marginal (nominal p<0.05)	1.30645	0.0156451	0.107023	0.970521
Usf2	Up in Liver	Marginal (nominal p<0.05)	1.30615	0.0479196	0.148854	0.827239
Crkl	Up in Liver	Marginal (nominal p<0.05)	1.30595	0.0197124	0.111655	0.952122
Slc2a6	Up in Liver	Marginal (nominal p<0.05)	1.30444	0.00387265	0.079837	1.0978
Ctsz	Up in Liver	Marginal (nominal p<0.05)	1.30331	0.00775093	0.09468	1.02374
Psmb7	Up in Liver	Marginal (nominal p<0.05)	1.30269	0.0182186	0.109652	0.959983
Plaat3	Up in Liver	Marginal (nominal p<0.05)	1.30232	0.0184848	0.110021	0.958523
Letmd1	Up in Liver	Marginal (nominal p<0.05)	1.30125	0.0384794	0.136857	0.863733
Max	Up in Liver	Marginal (nominal p<0.05)	1.29978	0.0303218	0.125854	0.900132
Lsm2	Up in Liver	Marginal (nominal p<0.05)	1.29968	0.0335416	0.129726	0.886974
Eif3l	Up in Liver	Marginal (nominal p<0.05)	1.29925	0.0347729	0.131657	0.880556
Ppp4r3a	Up in Liver	Marginal (nominal p<0.05)	1.29923	0.0205702	0.112739	0.947927
Eif3f	Up in Liver	Marginal (nominal p<0.05)	1.29918	0.0214344	0.113686	0.944293
Eml3	Up in Liver	Marginal (nominal p<0.05)	1.29868	0.0134847	0.102858	0.98776
Ndufa9	Up in Liver	Marginal (nominal p<0.05)	1.29821	0.00119445	0.0620236	1.20744
Nek7	Up in Liver	Marginal (nominal p<0.05)	1.29762	0.0252781	0.119186	0.923776
Bst2	Up in Liver	Marginal (nominal p<0.05)	1.29655	0.03225	0.128568	0.890867
Eif3b	Up in Liver	Marginal (nominal p<0.05)	1.29594	0.00773689	0.09468	1.02374
Ttc38	Up in Liver	Marginal (nominal p<0.05)	1.29546	0.00903436	0.0965989	1.01503
Nit1	Up in Liver	Marginal (nominal p<0.05)	1.29512	0.0121837	0.101057	0.995434
Actr3	Up in Liver	Marginal (nominal p<0.05)	1.29416	0.0399407	0.138265	0.859289
Adsl	Up in Liver	Marginal (nominal p<0.05)	1.2935	0.045369	0.145456	0.837268
Atp5pb	Up in Liver	Marginal (nominal p<0.05)	1.29332	0.0199959	0.112161	0.950158
Dnpep	Up in Liver	Marginal (nominal p<0.05)	1.29321	0.0324623	0.128624	0.890678
Farsb	Up in Liver	Marginal (nominal p<0.05)	1.2932	0.0224827	0.115273	0.938272
Memo1	Up in Liver	Marginal (nominal p<0.05)	1.29307	0.0185406	0.110021	0.958523
Prdx5	Up in Liver	Marginal (nominal p<0.05)	1.29275	0.0165794	0.1081	0.966176
Psmd6	Up in Liver	Marginal (nominal p<0.05)	1.29223	0.0106381	0.0984438	1.00681
Metap1	Up in Liver	Marginal (nominal p<0.05)	1.29126	0.00113234	0.0616842	1.20983
Stim1	Up in Liver	Marginal (nominal p<0.05)	1.29091	0.00655722	0.0906503	1.04263
Dazap1	Up in Liver	Marginal (nominal p<0.05)	1.29027	0.036842	0.134104	0.872558
Ndufs1	Up in Liver	Marginal (nominal p<0.05)	1.28889	0.0104298	0.0982192	1.0078
Myg1	Up in Liver	Marginal (nominal p<0.05)	1.28876	0.0159602	0.107601	0.968184
Trim14	Up in Liver	Marginal (nominal p<0.05)	1.28692	0.0490956	0.150403	0.822745
Ago2	Up in Liver	Marginal (nominal p<0.05)	1.28458	0.0463583	0.146266	0.834858
Inpp5b	Up in Liver	Marginal (nominal p<0.05)	1.28361	0.0147857	0.106335	0.973323
Ptpn11	Up in Liver	Marginal (nominal p<0.05)	1.28198	0.00692122	0.093165	1.03075
Rpl18a	Up in Liver	Marginal (nominal p<0.05)	1.28198	0.010815	0.0984991	1.00657
Hdac7	Up in Liver	Marginal (nominal p<0.05)	1.28132	0.0313601	0.127013	0.896152
Vps25	Up in Liver	Marginal (nominal p<0.05)	1.28057	0.00813884	0.0955236	1.01989
Rlim	Up in Liver	Marginal (nominal p<0.05)	1.2802	0.0227068	0.115765	0.936422
Rpl24	Up in Liver	Marginal (nominal p<0.05)	1.2781	0.00569763	0.0886346	1.0524
Flad1	Up in Liver	Marginal (nominal p<0.05)	1.27754	0.030002	0.125818	0.900257
Mrrf	Up in Liver	Marginal (nominal p<0.05)	1.27705	0.0174159	0.108889	0.963017
Ttll12	Up in Liver	Marginal (nominal p<0.05)	1.27685	0.00508063	0.0865857	1.06255
Abi1	Up in Liver	Marginal (nominal p<0.05)	1.2768	0.0283317	0.123182	0.909452
Lgals9	Up in Liver	Marginal (nominal p<0.05)	1.27664	0.00619095	0.0906503	1.04263
Pin4	Up in Liver	Marginal (nominal p<0.05)	1.27662	0.0179539	0.109547	0.960398
Fkbp3	Up in Liver	Marginal (nominal p<0.05)	1.2754	0.0177556	0.109336	0.961236
Hsd17b4	Up in Liver	Marginal (nominal p<0.05)	1.27135	0.00163496	0.0644689	1.19065
Cbr1	Up in Liver	Marginal (nominal p<0.05)	1.27038	0.0142078	0.104832	0.979506
Eif3a	Up in Liver	Marginal (nominal p<0.05)	1.26892	0.0168485	0.108756	0.963545
Rps8	Up in Liver	Marginal (nominal p<0.05)	1.26845	0.0058883	0.0890379	1.05043
Vcam1	Up in Liver	Marginal (nominal p<0.05)	1.26819	0.0417568	0.14052	0.852263
Tnfaip8	Up in Liver	Marginal (nominal p<0.05)	1.26737	0.0493726	0.150622	0.822112
Arpc1a	Up in Liver	Marginal (nominal p<0.05)	1.26643	0.0499375	0.150648	0.822035
Scrn3	Up in Liver	Marginal (nominal p<0.05)	1.26533	0.0387389	0.136857	0.863733
Mydgf	Up in Liver	Marginal (nominal p<0.05)	1.2649	0.0372993	0.135129	0.869253
Casp6	Up in Liver	Marginal (nominal p<0.05)	1.26238	0.00449286	0.0850362	1.0704
Ndufb7	Up in Liver	Marginal (nominal p<0.05)	1.26185	0.0177763	0.109336	0.961236
Taco1	Up in Liver	Marginal (nominal p<0.05)	1.26138	0.00673836	0.0918936	1.03671
Srsf10	Up in Liver	Marginal (nominal p<0.05)	1.26137	0.0437384	0.143685	0.842589
Bola2	Up in Liver	Marginal (nominal p<0.05)	1.26061	0.021013	0.113586	0.944675
Prtn3	Up in Liver	Marginal (nominal p<0.05)	1.25974	0.00447837	0.0850362	1.0704
Elp3	Up in Liver	Marginal (nominal p<0.05)	1.2593	0.0149679	0.106563	0.972393
Tm9sf4	Up in Liver	Marginal (nominal p<0.05)	1.25865	0.046095	0.146163	0.835164
Ncbp1	Up in Liver	Marginal (nominal p<0.05)	1.25792	0.0284454	0.12333	0.908931
Ccdc47	Up in Liver	Marginal (nominal p<0.05)	1.25786	0.0152943	0.106969	0.970742
Atp5f1a	Up in Liver	Marginal (nominal p<0.05)	1.25678	0.00773104	0.09468	1.02374
Mrpl34	Up in Liver	Marginal (nominal p<0.05)	1.25652	0.0152304	0.106908	0.970988
Mmab	Up in Liver	Marginal (nominal p<0.05)	1.25611	0.0394488	0.138173	0.859578
Psmb1	Up in Liver	Marginal (nominal p<0.05)	1.25277	0.0392404	0.137723	0.860995
Fam162a	Up in Liver	Marginal (nominal p<0.05)	1.25258	0.0208269	0.113025	0.946825
Ubxn7	Up in Liver	Marginal (nominal p<0.05)	1.25146	0.0410512	0.13963	0.855022
Psmb9	Up in Liver	Marginal (nominal p<0.05)	1.25055	0.00265156	0.0729101	1.13721
Mpst	Up in Liver	Marginal (nominal p<0.05)	1.25034	0.0202621	0.112161	0.950158
Septin7	Up in Liver	Marginal (nominal p<0.05)	1.24942	0.0163716	0.1081	0.966176
Pym1	Up in Liver	Marginal (nominal p<0.05)	1.24767	0.031285	0.127013	0.896152
Gphn	Up in Liver	Marginal (nominal p<0.05)	1.24764	0.0249689	0.118771	0.925288
Pitrm1	Up in Liver	Marginal (nominal p<0.05)	1.24729	0.0358194	0.132803	0.876792
Dhcr24	Up in Liver	Marginal (nominal p<0.05)	1.24583	0.0401339	0.138539	0.858429
Hdac6	Up in Liver	Marginal (nominal p<0.05)	1.24392	0.0351508	0.1322	0.878769
Vamp7	Up in Liver	Marginal (nominal p<0.05)	1.24311	0.0255591	0.119727	0.921807
Emc2	Up in Liver	Marginal (nominal p<0.05)	1.24093	0.0157275	0.107325	0.969299
Glod4	Up in Liver	Marginal (nominal p<0.05)	1.24043	0.0102037	0.0982192	1.0078
Decr1	Up in Liver	Marginal (nominal p<0.05)	1.24025	0.0128084	0.101562	0.99327
Csnk2a2	Up in Liver	Marginal (nominal p<0.05)	1.23992	0.0311874	0.126982	0.896256
Psma7	Up in Liver	Marginal (nominal p<0.05)	1.23977	0.00655221	0.0906503	1.04263
Pus7	Up in Liver	Marginal (nominal p<0.05)	1.23949	0.0468355	0.146815	0.833228
Dnajb12	Up in Liver	Marginal (nominal p<0.05)	1.23878	0.0278563	0.123182	0.909452
Psmb3	Up in Liver	Marginal (nominal p<0.05)	1.2385	0.00704338	0.0939278	1.02721
Efhd2	Up in Liver	Marginal (nominal p<0.05)	1.23745	0.0132354	0.102394	0.989725
Gorasp2	Up in Liver	Marginal (nominal p<0.05)	1.2368	0.00364459	0.0790187	1.10227
Rars1	Up in Liver	Marginal (nominal p<0.05)	1.23396	0.0104264	0.0982192	1.0078
Sbf1	Up in Liver	Marginal (nominal p<0.05)	1.23295	0.0344566	0.131069	0.882499
Cox4i1	Up in Liver	Marginal (nominal p<0.05)	1.2326	0.0472988	0.14746	0.831327
Gabpa	Up in Liver	Marginal (nominal p<0.05)	1.23135	0.0373992	0.135272	0.868794
Wipf1	Up in Liver	Marginal (nominal p<0.05)	1.23127	0.0244957	0.118378	0.926728
Csk	Up in Liver	Marginal (nominal p<0.05)	1.23073	0.0398844	0.138265	0.859289
Ap3b1	Up in Liver	Marginal (nominal p<0.05)	1.22711	0.0437734	0.143685	0.842589
Agk	Up in Liver	Marginal (nominal p<0.05)	1.22679	0.011861	0.10039	0.998308
Eci1	Up in Liver	Marginal (nominal p<0.05)	1.22584	0.0040399	0.0807567	1.09282
Phb2	Up in Liver	Marginal (nominal p<0.05)	1.22494	0.0100634	0.0982192	1.0078
Ndufa4	Up in Liver	Marginal (nominal p<0.05)	1.22387	0.00841082	0.0961803	1.01691
Irf3	Up in Liver	Marginal (nominal p<0.05)	1.22301	0.00939527	0.0970542	1.01299
Gopc	Up in Liver	Marginal (nominal p<0.05)	1.22236	0.0377098	0.13568	0.867484
Gmfb	Up in Liver	Marginal (nominal p<0.05)	1.21919	0.0399534	0.138265	0.859289
Taf13	Up in Liver	Marginal (nominal p<0.05)	1.2185	0.0302124	0.125854	0.900132
Ubac2	Up in Liver	Marginal (nominal p<0.05)	1.21821	0.0330095	0.128964	0.889532
Pdrg1	Up in Liver	Marginal (nominal p<0.05)	1.21775	0.0290553	0.124148	0.90606
Echs1	Up in Liver	Marginal (nominal p<0.05)	1.21762	0.0293533	0.12474	0.903993
H2-T23	Up in Liver	Marginal (nominal p<0.05)	1.21689	0.0317223	0.127577	0.894228
L3mbtl2	Up in Liver	Marginal (nominal p<0.05)	1.21652	0.0169118	0.108756	0.963545
Tap1	Up in Liver	Marginal (nominal p<0.05)	1.21459	0.0416692	0.140363	0.852748
Dhx9	Up in Liver	Marginal (nominal p<0.05)	1.21421	0.0301442	0.125854	0.900132
Adss2	Up in Liver	Marginal (nominal p<0.05)	1.21205	0.018192	0.109652	0.959983
Renbp	Up in Liver	Marginal (nominal p<0.05)	1.20956	0.00214265	0.0667086	1.17582
Prkcsh	Up in Liver	Marginal (nominal p<0.05)	1.20858	0.0332312	0.12918	0.888804
Twf2	Up in Liver	Marginal (nominal p<0.05)	1.20735	0.0203816	0.112344	0.949452
Slc25a46	Up in Liver	Marginal (nominal p<0.05)	1.20706	0.0100056	0.0982192	1.0078
Tbpl1	Up in Liver	Marginal (nominal p<0.05)	1.20379	0.00297077	0.0751423	1.12412
Dbnl	Up in Liver	Marginal (nominal p<0.05)	1.20263	0.0280268	0.123182	0.909452
Pdcd5	Up in Liver	Marginal (nominal p<0.05)	1.2001	0.0238275	0.117861	0.928631
Ola1	Up in Liver	Marginal (nominal p<0.05)	1.19944	0.0303288	0.125854	0.900132
Ttn	Up in Liver	Marginal (nominal p<0.05)	1.19937	0.00468902	0.0855962	1.06755
Ndufa2	Up in Liver	Marginal (nominal p<0.05)	1.19875	0.00340501	0.0773485	1.11155
Ndst1	Up in Liver	Marginal (nominal p<0.05)	1.19804	0.0170648	0.108756	0.963545
Abraxas2	Up in Liver	Marginal (nominal p<0.05)	1.19691	0.0320179	0.128169	0.892216
Ptcd2	Up in Liver	Marginal (nominal p<0.05)	1.19642	0.00683834	0.0927263	1.0328
Dtnb	Up in Liver	Marginal (nominal p<0.05)	1.19582	0.0222908	0.115235	0.938417
Prrc2c	Up in Liver	Marginal (nominal p<0.05)	1.19562	0.034143	0.130799	0.883396
Nono	Up in Liver	Marginal (nominal p<0.05)	1.19534	0.0406623	0.139221	0.856295
Hgs	Up in Liver	Marginal (nominal p<0.05)	1.1945	0.00479068	0.0855962	1.06755
Nosip	Up in Liver	Marginal (nominal p<0.05)	1.19405	0.00281208	0.0743131	1.12893
Tkt	Up in Liver	Marginal (nominal p<0.05)	1.19375	0.0477164	0.148393	0.828585
Lss	Up in Liver	Marginal (nominal p<0.05)	1.19357	0.0238841	0.117861	0.928631
Tgm2	Up in Liver	Marginal (nominal p<0.05)	1.19249	0.00293375	0.0750047	1.12491
Sidt2	Up in Liver	Marginal (nominal p<0.05)	1.19043	0.0201549	0.112161	0.950158
Nub1	Up in Liver	Marginal (nominal p<0.05)	1.18777	0.0323665	0.128586	0.890807
Dld	Up in Liver	Marginal (nominal p<0.05)	1.18746	0.04452	0.144367	0.840532
Pgp	Up in Liver	Marginal (nominal p<0.05)	1.186	0.0036548	0.0790187	1.10227
Poldip2	Up in Liver	Marginal (nominal p<0.05)	1.1842	0.0306777	0.126313	0.898552
Nt5dc1	Up in Liver	Marginal (nominal p<0.05)	1.18231	0.0414238	0.139948	0.854033
RtcA	Up in Liver	Marginal (nominal p<0.05)	1.18225	0.0021685	0.0667568	1.1755
Ak3	Up in Liver	Marginal (nominal p<0.05)	1.18206	0.0125151	0.101329	0.994267
Rpl29	Up in Liver	Marginal (nominal p<0.05)	1.18126	0.0300795	0.125854	0.900132
Prdx3	Up in Liver	Marginal (nominal p<0.05)	1.18078	0.00787722	0.0950388	1.0221
Hnrnpc	Up in Liver	Marginal (nominal p<0.05)	1.17896	0.0467357	0.146771	0.833361
Eif4a1	Up in Liver	Marginal (nominal p<0.05)	1.17891	0.0350343	0.132145	0.878948
A430005L14Rik	Up in Liver	Marginal (nominal p<0.05)	1.17593	0.0464653	0.146323	0.834687
Afg3l2	Up in Liver	Marginal (nominal p<0.05)	1.1749	0.00918188	0.0965989	1.01503
Hykk	Up in Liver	Marginal (nominal p<0.05)	1.17349	0.0131429	0.102394	0.989725
Eif2s1	Up in Liver	Marginal (nominal p<0.05)	1.17297	0.0245499	0.118437	0.926514
Pafah1b2	Up in Liver	Marginal (nominal p<0.05)	1.17249	0.0451826	0.145265	0.837839
Blvra	Up in Liver	Marginal (nominal p<0.05)	1.17032	0.00811824	0.0955236	1.01989
Znf207	Up in Liver	Marginal (nominal p<0.05)	1.17023	0.025392	0.119516	0.922574
Cbr4	Up in Liver	Marginal (nominal p<0.05)	1.16998	0.00325472	0.077047	1.11324
Cdipt	Up in Liver	Marginal (nominal p<0.05)	1.16984	0.00198665	0.0667086	1.17582
Acadm	Up in Liver	Marginal (nominal p<0.05)	1.16953	0.0159526	0.107601	0.968184
Elob	Up in Liver	Marginal (nominal p<0.05)	1.16928	0.00357183	0.0790187	1.10227
Capza2	Up in Liver	Marginal (nominal p<0.05)	1.16909	0.00370634	0.0790187	1.10227
Cand1	Up in Liver	Marginal (nominal p<0.05)	1.16889	0.00807065	0.0954994	1.02
Idh3g	Up in Liver	Marginal (nominal p<0.05)	1.16832	0.0410777	0.13963	0.855022
Vapa	Up in Liver	Marginal (nominal p<0.05)	1.16677	0.0464044	0.146266	0.834858
Sf3b1	Up in Liver	Marginal (nominal p<0.05)	1.16646	0.0360887	0.132995	0.876165
Cox7a2	Up in Liver	Marginal (nominal p<0.05)	1.16643	0.0332137	0.12918	0.888804
Sod2	Up in Liver	Marginal (nominal p<0.05)	1.16629	0.0219456	0.115235	0.938417
Uba3	Up in Liver	Marginal (nominal p<0.05)	1.16618	0.0290348	0.124148	0.90606
Ndufs8	Up in Liver	Marginal (nominal p<0.05)	1.16561	0.013649	0.10343	0.985354
Hax1	Up in Liver	Marginal (nominal p<0.05)	1.16515	0.00908598	0.0965989	1.01503
Ube2z	Up in Liver	Marginal (nominal p<0.05)	1.16511	0.0133247	0.102394	0.989725
Psmd13	Up in Liver	Marginal (nominal p<0.05)	1.16485	0.0223814	0.115273	0.938272
Dnaja2	Up in Liver	Marginal (nominal p<0.05)	1.16402	0.023227	0.117332	0.930585
Ndufs6	Up in Liver	Marginal (nominal p<0.05)	1.16231	0.0068703	0.0927263	1.0328
Hadh	Up in Liver	Marginal (nominal p<0.05)	1.16225	0.0324284	0.128624	0.890678
Mien1	Up in Liver	Marginal (nominal p<0.05)	1.16178	0.0184957	0.110021	0.958523
Cars1	Up in Liver	Marginal (nominal p<0.05)	1.16066	0.0454908	0.145456	0.837268
Fis1	Up in Liver	Marginal (nominal p<0.05)	1.16033	0.0478982	0.148854	0.827239
Psmc6	Up in Liver	Marginal (nominal p<0.05)	1.15978	0.0320427	0.12819	0.892148
Trmt112	Up in Liver	Marginal (nominal p<0.05)	1.15841	0.0280676	0.123182	0.909452
Tapbp	Up in Liver	Marginal (nominal p<0.05)	1.15839	0.0194769	0.111134	0.954152
Tuba4a	Up in Liver	Marginal (nominal p<0.05)	1.15766	0.000527414	0.0508846	1.29341
Alg9	Up in Liver	Marginal (nominal p<0.05)	1.1575	0.0327345	0.128624	0.890678
Chchd3	Up in Liver	Marginal (nominal p<0.05)	1.15719	0.0460394	0.146121	0.835286
Lman2	Up in Liver	Marginal (nominal p<0.05)	1.15679	0.0290565	0.124148	0.90606
Ddb1	Up in Liver	Marginal (nominal p<0.05)	1.15638	0.0280334	0.123182	0.909452
Csnk2a1	Up in Liver	Marginal (nominal p<0.05)	1.15512	0.0331093	0.129072	0.889169
Hibadh	Up in Liver	Marginal (nominal p<0.05)	1.15447	0.0476845	0.148393	0.828588
Zc3h18	Up in Liver	Marginal (nominal p<0.05)	1.1538	0.00754502	0.0945193	1.02448
Agfg2	Up in Liver	Marginal (nominal p<0.05)	1.15214	0.0115204	0.0995339	1.00203
Akt2	Up in Liver	Marginal (nominal p<0.05)	1.15038	0.039954	0.138265	0.859289
Arhgap30	Up in Liver	Marginal (nominal p<0.05)	1.1503	0.0496261	0.150648	0.822035
Arfgap2	Up in Liver	Marginal (nominal p<0.05)	1.14868	0.0160183	0.107601	0.968184
Psmc4	Up in Liver	Marginal (nominal p<0.05)	1.14761	0.0252118	0.119112	0.924046
Dcakd	Up in Liver	Marginal (nominal p<0.05)	1.14603	0.016675	0.108267	0.965502
Uqcrc2	Up in Liver	Marginal (nominal p<0.05)	1.1458	0.0128473	0.101726	0.992568
Ap1g1	Up in Liver	Marginal (nominal p<0.05)	1.14531	0.0404108	0.138988	0.857023
Iah1	Up in Liver	Marginal (nominal p<0.05)	1.145	0.00539229	0.0873873	1.05855
Chmp4b	Up in Liver	Marginal (nominal p<0.05)	1.14462	0.0389896	0.136921	0.863531
Med11	Up in Liver	Marginal (nominal p<0.05)	1.14246	0.0109169	0.0984991	1.00657
Fbxo22	Up in Liver	Marginal (nominal p<0.05)	1.14218	0.0144732	0.105833	0.975378
Ppm1a	Up in Liver	Marginal (nominal p<0.05)	1.14145	0.0258863	0.120319	0.919667
Prcc	Up in Liver	Marginal (nominal p<0.05)	1.14076	0.0115265	0.0995339	1.00203
Nudc	Up in Liver	Marginal (nominal p<0.05)	1.14047	0.0050115	0.0865857	1.06255
Ivd	Up in Liver	Marginal (nominal p<0.05)	1.13972	0.0185586	0.110021	0.958523
Mtfr1l	Up in Liver	Marginal (nominal p<0.05)	1.13772	0.0177868	0.109336	0.961236
Naglu	Up in Liver	Marginal (nominal p<0.05)	1.13757	0.0281009	0.123182	0.909452
Abhd4	Up in Liver	Marginal (nominal p<0.05)	1.13568	0.0228894	0.116225	0.934701
Ces1h	Up in Liver	Marginal (nominal p<0.05)	1.13531	0.00558574	0.0884762	1.05317
Snrpa1	Up in Liver	Marginal (nominal p<0.05)	1.13514	0.0184617	0.110021	0.958523
Mrpl4	Up in Liver	Marginal (nominal p<0.05)	1.13433	0.00964066	0.0974845	1.01106
Hsd17b8	Up in Liver	Marginal (nominal p<0.05)	1.13415	0.0261358	0.120418	0.91931
Aldh2	Up in Liver	Marginal (nominal p<0.05)	1.13222	0.0324633	0.128624	0.890678
Cul3	Up in Liver	Marginal (nominal p<0.05)	1.13146	0.0324963	0.128624	0.890678
Bri3bp	Up in Liver	Marginal (nominal p<0.05)	1.1307	0.0239063	0.117861	0.928631
Ephx1	Up in Liver	Marginal (nominal p<0.05)	1.12826	0.0172261	0.108889	0.963017
Arl6ip5	Up in Liver	Marginal (nominal p<0.05)	1.12815	0.0268673	0.122177	0.91301
Ube2n	Up in Liver	Marginal (nominal p<0.05)	1.12587	0.00451728	0.0850362	1.0704
Golga5	Up in Liver	Marginal (nominal p<0.05)	1.12538	0.0369442	0.134334	0.871816
Sgta	Up in Liver	Marginal (nominal p<0.05)	1.12403	0.00687512	0.0927263	1.0328
Hmox2	Up in Liver	Marginal (nominal p<0.05)	1.12391	0.0397626	0.138265	0.859289
Eif3e	Up in Liver	Marginal (nominal p<0.05)	1.12347	0.0242326	0.118125	0.927658
Capzb	Up in Liver	Marginal (nominal p<0.05)	1.11917	0.0158987	0.107601	0.968184
Vars1	Up in Liver	Marginal (nominal p<0.05)	1.11914	0.0265904	0.121533	0.915305
Aprt	Up in Liver	Marginal (nominal p<0.05)	1.11859	0.0388248	0.136857	0.863733
Bag6	Up in Liver	Marginal (nominal p<0.05)	1.11855	0.0316367	0.127456	0.894638
Eif3i	Up in Liver	Marginal (nominal p<0.05)	1.11845	0.0165038	0.1081	0.966176
Ptgr2	Up in Liver	Marginal (nominal p<0.05)	1.11758	0.00368435	0.0790187	1.10227
Tsr2	Up in Liver	Marginal (nominal p<0.05)	1.1162	0.00127797	0.0620236	1.20744
Unc119b	Up in Liver	Marginal (nominal p<0.05)	1.11477	0.0110354	0.0984991	1.00657
Otud6b	Up in Liver	Marginal (nominal p<0.05)	1.11431	0.0335942	0.129753	0.886883
Dsc2	Up in Liver	Marginal (nominal p<0.05)	1.11393	0.0222726	0.115235	0.938417
Slc29a1	Up in Liver	Marginal (nominal p<0.05)	1.11363	0.0014495	0.0621927	1.20626
Nfkbib	Up in Liver	Marginal (nominal p<0.05)	1.11151	0.0277655	0.123182	0.909452
Phb1	Up in Liver	Marginal (nominal p<0.05)	1.11002	0.0279563	0.123182	0.909452
Rab7a	Up in Liver	Marginal (nominal p<0.05)	1.10964	0.0397114	0.138265	0.859289
Cab39	Up in Liver	Marginal (nominal p<0.05)	1.10858	0.0487795	0.150269	0.82313
Rap1gds1	Up in Liver	Marginal (nominal p<0.05)	1.10754	0.031337	0.127013	0.896152
Pgls	Up in Liver	Marginal (nominal p<0.05)	1.10538	0.0120311	0.100783	0.996614
Eef1d	Up in Liver	Marginal (nominal p<0.05)	1.10488	0.02115	0.113672	0.944346
Usp5	Up in Liver	Marginal (nominal p<0.05)	1.10214	0.0306026	0.126313	0.898552
Scaf4	Up in Liver	Marginal (nominal p<0.05)	1.1016	0.0397675	0.138265	0.859289
Macroh2a1	Up in Liver	Marginal (nominal p<0.05)	1.10019	0.049654	0.150648	0.822035
Tab1	Up in Liver	Marginal (nominal p<0.05)	1.10011	0.0179995	0.109547	0.960398
Uap1l1	Up in Liver	Marginal (nominal p<0.05)	1.09866	0.030635	0.126313	0.898552
Pdxdc1	Up in Liver	Marginal (nominal p<0.05)	1.09859	0.0223117	0.115235	0.938417
Sec31a	Up in Liver	Marginal (nominal p<0.05)	1.09734	0.0138945	0.103924	0.983284
Pmm2	Up in Liver	Marginal (nominal p<0.05)	1.09669	0.00966046	0.0974845	1.01106
Psmc2	Up in Liver	Marginal (nominal p<0.05)	1.09618	0.0275519	0.123089	0.909782
Lrrfip1	Up in Liver	Marginal (nominal p<0.05)	1.09561	0.00493637	0.0865857	1.06255
Psmd1	Up in Liver	Marginal (nominal p<0.05)	1.09532	0.0275604	0.123089	0.909782
Sec23a	Up in Liver	Marginal (nominal p<0.05)	1.09323	0.0195246	0.111134	0.954152
Snap47	Up in Liver	Marginal (nominal p<0.05)	1.09005	0.0457453	0.14593	0.835855
Atp6v1f	Up in Liver	Marginal (nominal p<0.05)	1.08969	0.0254042	0.119516	0.922574
Cpt1a	Up in Liver	Marginal (nominal p<0.05)	1.08949	0.00380454	0.0796615	1.09875
Nme3	Up in Liver	Marginal (nominal p<0.05)	1.0873	0.0212606	0.113672	0.944346
Aldh16a1	Up in Liver	Marginal (nominal p<0.05)	1.08651	0.0181678	0.109652	0.959983
Slc25a25	Up in Liver	Marginal (nominal p<0.05)	1.08472	0.00628776	0.0906503	1.04263
Sfxn5	Up in Liver	Marginal (nominal p<0.05)	1.08439	0.0278039	0.123182	0.909452
Cd38	Up in Liver	Marginal (nominal p<0.05)	1.08425	0.0361978	0.132995	0.876165
Efl1	Up in Liver	Marginal (nominal p<0.05)	1.08334	0.0264755	0.121299	0.916141
Nup62	Up in Liver	Marginal (nominal p<0.05)	1.08314	0.0295059	0.124869	0.903544
Zap70	Up in Liver	Marginal (nominal p<0.05)	1.08221	0.0260507	0.120392	0.919402
Timm50	Up in Liver	Marginal (nominal p<0.05)	1.08197	0.0189131	0.110665	0.955992
Ranbp2	Up in Liver	Marginal (nominal p<0.05)	1.08086	0.0437594	0.143685	0.842589
Nagk	Up in Liver	Marginal (nominal p<0.05)	1.07998	0.034458	0.131069	0.882499
Nop2	Up in Liver	Marginal (nominal p<0.05)	1.07651	0.0311572	0.126982	0.896256
Rp2	Up in Liver	Marginal (nominal p<0.05)	1.0763	0.0411278	0.139651	0.854957
Dock10	Up in Liver	Marginal (nominal p<0.05)	1.07539	0.034294	0.130989	0.882766
Stxbp2	Up in Liver	Marginal (nominal p<0.05)	1.07408	0.01534	0.106969	0.970742
Tpr	Up in Liver	Marginal (nominal p<0.05)	1.07407	0.0468662	0.146844	0.833142
Tma16	Up in Liver	Marginal (nominal p<0.05)	1.07191	0.045483	0.145456	0.837268
Dusp23	Up in Liver	Marginal (nominal p<0.05)	1.07145	0.0315589	0.127269	0.895278
Bltp3b	Up in Liver	Marginal (nominal p<0.05)	1.0691	0.0470098	0.147026	0.832605
Skp1	Up in Liver	Marginal (nominal p<0.05)	1.06865	0.0403825	0.13896	0.857109
Yipf5	Up in Liver	Marginal (nominal p<0.05)	1.06715	0.010341	0.0982192	1.0078
Sla	Up in Liver	Marginal (nominal p<0.05)	1.06526	0.0139589	0.103924	0.983284
Rpl15	Up in Liver	Marginal (nominal p<0.05)	1.0651	0.0139217	0.103924	0.983284
Pik3r1	Up in Liver	Marginal (nominal p<0.05)	1.06384	0.0469233	0.146867	0.833077
Aup1	Up in Liver	Marginal (nominal p<0.05)	1.06094	0.00159223	0.0635505	1.19688
Ppp2r5c	Up in Liver	Marginal (nominal p<0.05)	1.05937	0.00770439	0.09468	1.02374
Cyba	Up in Liver	Marginal (nominal p<0.05)	1.05861	0.0110122	0.0984991	1.00657
Cmc2	Up in Liver	Marginal (nominal p<0.05)	1.05836	0.00305172	0.0762714	1.11764
Dhrs7b	Up in Liver	Marginal (nominal p<0.05)	1.05487	0.0405681	0.139221	0.856295
Sucla2	Up in Liver	Marginal (nominal p<0.05)	1.05309	0.0252277	0.119112	0.924046
Rpl34	Up in Liver	Marginal (nominal p<0.05)	1.04985	0.0213822	0.113686	0.944293
Slc2a3	Up in Liver	Marginal (nominal p<0.05)	1.04824	0.00685267	0.0927263	1.0328
Ddost	Up in Liver	Marginal (nominal p<0.05)	1.04805	0.0332894	0.129267	0.888512
Dnajb1	Up in Liver	Marginal (nominal p<0.05)	1.04755	0.0126925	0.101459	0.993709
Mecr	Up in Liver	Marginal (nominal p<0.05)	1.04657	0.0326341	0.128624	0.890678
Abhd6	Up in Liver	Marginal (nominal p<0.05)	1.04592	0.043109	0.142723	0.845505
Acadvl	Up in Liver	Marginal (nominal p<0.05)	1.0422	0.00479288	0.0855962	1.06755
RTRAF	Up in Liver	Marginal (nominal p<0.05)	1.0417	0.00140818	0.0621927	1.20626
Bcl2l13	Up in Liver	Marginal (nominal p<0.05)	1.04169	0.0173102	0.108889	0.963017
C1galt1	Up in Liver	Marginal (nominal p<0.05)	1.04154	0.0339909	0.130362	0.884849
Dipk2a	Up in Liver	Marginal (nominal p<0.05)	1.04093	0.0065621	0.0906503	1.04263
Trim36	Up in Liver	Marginal (nominal p<0.05)	1.0404	0.0163764	0.1081	0.966176
Myo18a	Up in Liver	Marginal (nominal p<0.05)	1.04012	0.0262837	0.120775	0.918023
Cnot2	Up in Liver	Marginal (nominal p<0.05)	1.03949	0.00974113	0.0974845	1.01106
Psmb4	Up in Liver	Marginal (nominal p<0.05)	1.03879	0.0281159	0.123182	0.909452
Tubb5	Up in Liver	Marginal (nominal p<0.05)	1.03627	0.0352736	0.132299	0.878445
Vdac2	Up in Liver	Marginal (nominal p<0.05)	1.03476	0.00924592	0.0965989	1.01503
Rack1	Up in Liver	Marginal (nominal p<0.05)	1.03283	0.00941994	0.0970542	1.01299
Dcxr	Up in Liver	Marginal (nominal p<0.05)	1.03279	0.0124459	0.101258	0.99457
Ywhae	Up in Liver	Marginal (nominal p<0.05)	1.03263	0.00124903	0.0620236	1.20744
Steap4	Up in Liver	Marginal (nominal p<0.05)	1.02933	0.0164709	0.1081	0.966176
Ndufb6	Up in Liver	Marginal (nominal p<0.05)	1.02923	0.00856946	0.0961803	1.01691
Wdr1	Up in Liver	Marginal (nominal p<0.05)	1.02916	0.0250279	0.118822	0.925103
Lgals1	Up in Liver	Marginal (nominal p<0.05)	1.02862	0.0132011	0.102394	0.989725
Faf2	Up in Liver	Marginal (nominal p<0.05)	1.02784	0.0129322	0.10228	0.990208
Fadd	Up in Liver	Marginal (nominal p<0.05)	1.02751	0.00995421	0.0982192	1.0078
Cpne3	Up in Liver	Marginal (nominal p<0.05)	1.02741	0.0445443	0.144367	0.840532
Guk1	Up in Liver	Marginal (nominal p<0.05)	1.02616	0.0277483	0.123182	0.909452
Emc1	Up in Liver	Marginal (nominal p<0.05)	1.02574	0.0188592	0.110562	0.956393
Slc25a1	Up in Liver	Marginal (nominal p<0.05)	1.02548	0.0386905	0.136857	0.863733
Fbxo6	Up in Liver	Marginal (nominal p<0.05)	1.02039	0.0419468	0.140931	0.850995
Osbp	Up in Liver	Marginal (nominal p<0.05)	1.01998	0.0449364	0.144898	0.838937
Erc1	Up in Liver	Marginal (nominal p<0.05)	1.0187	0.0114009	0.0991975	1.0035
Fbxo7	Up in Liver	Marginal (nominal p<0.05)	1.0182	0.0386927	0.136857	0.863733
Paics	Up in Liver	Marginal (nominal p<0.05)	1.01726	0.0148389	0.106335	0.973323
Stat6	Up in Liver	Marginal (nominal p<0.05)	1.01271	0.0326728	0.128624	0.890678
Uqcrb	Up in Liver	Marginal (nominal p<0.05)	1.00622	0.0344779	0.131069	0.882499
Naca	Up in Liver	Marginal (nominal p<0.05)	1.00429	0.0110443	0.0984991	1.00657
Sbds	Up in Liver	Marginal (nominal p<0.05)	1.00054	0.0213381	0.113686	0.944293
Aspscr1	Up in Liver	Marginal (nominal p<0.05)	1.00001	0.0275761	0.123089	0.909782

### Sheet: Lung_up_vs_Liver
Gene (detected protein)	direction	significance	log2FC	pval	padj	-log10FDR
Nfix	Up in Lung	FDR-significant	-1.60546	3.22141e-05	0.0205905	1.68633
Lmna	Up in Lung	FDR-significant	-1.73747	0.000339836	0.0440184	1.35637
Fbln2	Up in Lung	FDR-significant	-2.33117	0.000115706	0.0291668	1.53511
Synm	Up in Lung	FDR-significant	-2.34912	0.000146643	0.0318069	1.49748
Ehd2	Up in Lung	FDR-significant	-2.83449	7.65288e-05	0.0238805	1.62196
Aebp1	Up in Lung	FDR-significant	-2.8814	0.000398331	0.0485024	1.31424
Fbn1	Up in Lung	FDR-significant	-3.00316	1.52278e-05	0.0174231	1.75887
Cavin1	Up in Lung	FDR-significant	-3.09577	3.89914e-05	0.0205905	1.68633
Cavin2	Up in Lung	FDR-significant	-3.17484	6.1935e-05	0.0223781	1.65018
Cavin3	Up in Lung	FDR-significant	-3.48558	0.00012321	0.0291668	1.53511
Hspa12a	Up in Lung	FDR-significant	-3.6685	8.12152e-06	0.0144351	1.84058
Postn	Up in Lung	FDR-significant	-4.04864	0.000445101	0.0492841	1.30729
Akap12	Up in Lung	FDR-significant	-4.47132	1.50969e-05	0.0174231	1.75887
Scgb1a1	Up in Lung	FDR-significant	-7.92252	0.000178585	0.0325063	1.48803
Afdn	Up in Lung	Marginal (nominal p<0.05)	-1.00139	0.00886514	0.0965423	1.01528
Chic2	Up in Lung	Marginal (nominal p<0.05)	-1.00495	0.0420337	0.140931	0.850995
Igkv10-96	Up in Lung	Marginal (nominal p<0.05)	-1.01957	0.00234396	0.0696593	1.15702
Dpysl2	Up in Lung	Marginal (nominal p<0.05)	-1.02208	0.00172616	0.0658337	1.18155
Sptbn1	Up in Lung	Marginal (nominal p<0.05)	-1.02964	0.00656274	0.0906503	1.04263
Ca8	Up in Lung	Marginal (nominal p<0.05)	-1.06744	0.0195395	0.111134	0.954152
Flna	Up in Lung	Marginal (nominal p<0.05)	-1.07601	0.0155264	0.107023	0.970521
Gnaq	Up in Lung	Marginal (nominal p<0.05)	-1.10633	0.00126061	0.0620236	1.20744
Dab2ip	Up in Lung	Marginal (nominal p<0.05)	-1.10704	0.0318004	0.127741	0.893669
Ahnak	Up in Lung	Marginal (nominal p<0.05)	-1.10774	0.0050786	0.0865857	1.06255
Rab11fip5	Up in Lung	Marginal (nominal p<0.05)	-1.10855	0.034062	0.130562	0.884185
Zfp947	Up in Lung	Marginal (nominal p<0.05)	-1.10951	0.0182407	0.109652	0.959983
Sptan1	Up in Lung	Marginal (nominal p<0.05)	-1.11347	0.000542973	0.0508846	1.29341
Smad2	Up in Lung	Marginal (nominal p<0.05)	-1.11823	0.0242789	0.118125	0.927658
Cst3	Up in Lung	Marginal (nominal p<0.05)	-1.11842	0.0123344	0.101258	0.99457
Myof	Up in Lung	Marginal (nominal p<0.05)	-1.12389	0.0279472	0.123182	0.909452
Cdh11	Up in Lung	Marginal (nominal p<0.05)	-1.13054	0.00324236	0.0770201	1.1134
Rras	Up in Lung	Marginal (nominal p<0.05)	-1.13787	0.000548501	0.0508846	1.29341
Vcl	Up in Lung	Marginal (nominal p<0.05)	-1.14386	0.0118109	0.10039	0.998308
Efemp2	Up in Lung	Marginal (nominal p<0.05)	-1.15872	0.021373	0.113686	0.944293
Rab6b	Up in Lung	Marginal (nominal p<0.05)	-1.18479	0.00373998	0.079489	1.09969
Hdgfl3	Up in Lung	Marginal (nominal p<0.05)	-1.18512	0.0433774	0.143304	0.843742
Dnajb4	Up in Lung	Marginal (nominal p<0.05)	-1.19644	0.00542117	0.0873873	1.05855
Hfe	Up in Lung	Marginal (nominal p<0.05)	-1.20457	0.00758189	0.0946358	1.02394
Homer3	Up in Lung	Marginal (nominal p<0.05)	-1.2052	0.0111695	0.0988123	1.00519
Atp2b4	Up in Lung	Marginal (nominal p<0.05)	-1.21543	0.0173093	0.108889	0.963017
Sorbs3	Up in Lung	Marginal (nominal p<0.05)	-1.21672	0.0165745	0.1081	0.966176
Lratd2	Up in Lung	Marginal (nominal p<0.05)	-1.22057	0.0472924	0.14746	0.831327
Rnase4	Up in Lung	Marginal (nominal p<0.05)	-1.2206	0.0492522	0.150622	0.822112
Col15a1	Up in Lung	Marginal (nominal p<0.05)	-1.23036	0.0204013	0.112344	0.949452
Palm	Up in Lung	Marginal (nominal p<0.05)	-1.24423	0.0106416	0.0984438	1.00681
Rasip1	Up in Lung	Marginal (nominal p<0.05)	-1.24468	0.0268076	0.122038	0.913503
Fbln1	Up in Lung	Marginal (nominal p<0.05)	-1.25485	0.000663851	0.050928	1.29304
Plp2	Up in Lung	Marginal (nominal p<0.05)	-1.26102	0.0397446	0.138265	0.859289
Ahnak2	Up in Lung	Marginal (nominal p<0.05)	-1.26358	0.0266273	0.121621	0.914991
Phldb1	Up in Lung	Marginal (nominal p<0.05)	-1.26616	0.035533	0.13244	0.87798
Pir	Up in Lung	Marginal (nominal p<0.05)	-1.27082	0.0489737	0.150269	0.82313
Lpp	Up in Lung	Marginal (nominal p<0.05)	-1.27121	0.0446328	0.144394	0.840451
Arhgef17	Up in Lung	Marginal (nominal p<0.05)	-1.29146	0.031514	0.127261	0.895305
Csrp1	Up in Lung	Marginal (nominal p<0.05)	-1.30461	0.0297902	0.125315	0.901996
Col18a1	Up in Lung	Marginal (nominal p<0.05)	-1.30947	0.046937	0.146867	0.833077
Syne2	Up in Lung	Marginal (nominal p<0.05)	-1.31972	0.0110767	0.0984991	1.00657
Enah	Up in Lung	Marginal (nominal p<0.05)	-1.3448	0.0350252	0.132145	0.878948
Plvap	Up in Lung	Marginal (nominal p<0.05)	-1.35127	0.0118942	0.10039	0.998308
C5ar1	Up in Lung	Marginal (nominal p<0.05)	-1.35442	0.017276	0.108889	0.963017
Itga5	Up in Lung	Marginal (nominal p<0.05)	-1.37346	0.00445591	0.0849717	1.07073
Map6	Up in Lung	Marginal (nominal p<0.05)	-1.37798	0.025942	0.120341	0.919585
Scara3	Up in Lung	Marginal (nominal p<0.05)	-1.39358	0.0133479	0.102394	0.989725
Mxra8	Up in Lung	Marginal (nominal p<0.05)	-1.403	0.013138	0.102394	0.989725
Cdc42bpg	Up in Lung	Marginal (nominal p<0.05)	-1.4035	0.0347889	0.131657	0.880556
Sgcd	Up in Lung	Marginal (nominal p<0.05)	-1.41842	0.0100808	0.0982192	1.0078
Gpx3	Up in Lung	Marginal (nominal p<0.05)	-1.42068	0.00140456	0.0621927	1.20626
Lamb1	Up in Lung	Marginal (nominal p<0.05)	-1.44329	0.03102	0.126908	0.89651
Dock9	Up in Lung	Marginal (nominal p<0.05)	-1.45006	0.0156477	0.107023	0.970521
Tns2	Up in Lung	Marginal (nominal p<0.05)	-1.45069	0.0272997	0.123089	0.909782
Crip2	Up in Lung	Marginal (nominal p<0.05)	-1.45075	0.0466473	0.146694	0.833587
Hopx	Up in Lung	Marginal (nominal p<0.05)	-1.45766	0.00386706	0.079837	1.0978
Dab2	Up in Lung	Marginal (nominal p<0.05)	-1.46146	0.0279935	0.123182	0.909452
Mylk	Up in Lung	Marginal (nominal p<0.05)	-1.46658	0.0440349	0.143685	0.842589
Hspg2	Up in Lung	Marginal (nominal p<0.05)	-1.50231	0.00323814	0.0770201	1.1134
Tgfb1i1	Up in Lung	Marginal (nominal p<0.05)	-1.51165	0.0329098	0.128953	0.889568
Mrpl11	Up in Lung	Marginal (nominal p<0.05)	-1.54751	0.0351699	0.1322	0.878769
F11r	Up in Lung	Marginal (nominal p<0.05)	-1.57009	0.0130218	0.102394	0.989725
Sod3	Up in Lung	Marginal (nominal p<0.05)	-1.57521	0.00832178	0.0961552	1.01703
Timm17b	Up in Lung	Marginal (nominal p<0.05)	-1.5812	0.0178043	0.109336	0.961236
Tmem119	Up in Lung	Marginal (nominal p<0.05)	-1.58145	0.00623273	0.0906503	1.04263
Shank3	Up in Lung	Marginal (nominal p<0.05)	-1.59504	0.0212483	0.113672	0.944346
Tnfrsf1b	Up in Lung	Marginal (nominal p<0.05)	-1.6055	0.0157991	0.107501	0.968589
Prkg1	Up in Lung	Marginal (nominal p<0.05)	-1.61305	0.0494719	0.150648	0.822035
Clec11a	Up in Lung	Marginal (nominal p<0.05)	-1.61585	0.0407221	0.139222	0.856293
Sgce	Up in Lung	Marginal (nominal p<0.05)	-1.61937	0.0017596	0.0658933	1.18116
Atp1a2	Up in Lung	Marginal (nominal p<0.05)	-1.62425	0.00376747	0.0796615	1.09875
Myl4	Up in Lung	Marginal (nominal p<0.05)	-1.65157	0.023442	0.117601	0.92959
Chi3l1	Up in Lung	Marginal (nominal p<0.05)	-1.66587	0.0206998	0.112924	0.947214
Col4a1	Up in Lung	Marginal (nominal p<0.05)	-1.69437	0.00769621	0.09468	1.02374
Ank3	Up in Lung	Marginal (nominal p<0.05)	-1.70249	0.00651519	0.0906503	1.04263
Ehd4	Up in Lung	Marginal (nominal p<0.05)	-1.70449	0.00123789	0.0620236	1.20744
Gas7	Up in Lung	Marginal (nominal p<0.05)	-1.73869	0.0381335	0.136489	0.864902
Siglec1	Up in Lung	Marginal (nominal p<0.05)	-1.74218	0.0195165	0.111134	0.954152
Il2ra	Up in Lung	Marginal (nominal p<0.05)	-1.75529	0.0160375	0.107601	0.968184
Esam	Up in Lung	Marginal (nominal p<0.05)	-1.75674	0.039765	0.138265	0.859289
Htra1	Up in Lung	Marginal (nominal p<0.05)	-1.77273	0.0255174	0.119697	0.921916
Lama2	Up in Lung	Marginal (nominal p<0.05)	-1.80939	0.00154007	0.0633931	1.19796
Alox5	Up in Lung	Marginal (nominal p<0.05)	-1.82637	0.00918809	0.0965989	1.01503
Tjp1	Up in Lung	Marginal (nominal p<0.05)	-1.82648	0.00986052	0.0977244	1.01
Dpt	Up in Lung	Marginal (nominal p<0.05)	-1.82843	0.025744	0.120145	0.920296
Fblim1	Up in Lung	Marginal (nominal p<0.05)	-1.83442	0.0494968	0.150648	0.822035
Maoa	Up in Lung	Marginal (nominal p<0.05)	-1.84689	0.0438055	0.143685	0.842589
Cd34	Up in Lung	Marginal (nominal p<0.05)	-1.86035	0.0181735	0.109652	0.959983
Stab1	Up in Lung	Marginal (nominal p<0.05)	-1.86897	0.0199858	0.112161	0.950158
Prdm2	Up in Lung	Marginal (nominal p<0.05)	-1.87695	0.0125325	0.101329	0.994267
Ptk7	Up in Lung	Marginal (nominal p<0.05)	-1.88023	0.046719	0.146771	0.833361
Lamc1	Up in Lung	Marginal (nominal p<0.05)	-1.97602	0.00662487	0.0909595	1.04115
Lama4	Up in Lung	Marginal (nominal p<0.05)	-1.99168	0.00631011	0.0906503	1.04263
Dnm1	Up in Lung	Marginal (nominal p<0.05)	-2.00457	0.0170915	0.108756	0.963545
Pecam1	Up in Lung	Marginal (nominal p<0.05)	-2.01246	0.00250767	0.0717147	1.14439
Nes	Up in Lung	Marginal (nominal p<0.05)	-2.03851	0.0245893	0.11846	0.926429
Acvrl1	Up in Lung	Marginal (nominal p<0.05)	-2.04098	0.0224948	0.115273	0.938272
Sestd1	Up in Lung	Marginal (nominal p<0.05)	-2.05128	0.0429981	0.142723	0.845505
Nol3	Up in Lung	Marginal (nominal p<0.05)	-2.05679	0.00610808	0.0906503	1.04263
Mrc1	Up in Lung	Marginal (nominal p<0.05)	-2.06875	0.00800179	0.0953685	1.02059
Fhl1	Up in Lung	Marginal (nominal p<0.05)	-2.07069	0.0230344	0.11653	0.933563
Abca3	Up in Lung	Marginal (nominal p<0.05)	-2.08556	0.0327242	0.128624	0.890678
Plcb1	Up in Lung	Marginal (nominal p<0.05)	-2.1334	0.0401962	0.138539	0.858429
Fndc1	Up in Lung	Marginal (nominal p<0.05)	-2.13555	0.0343662	0.130996	0.882742
Nid1	Up in Lung	Marginal (nominal p<0.05)	-2.1474	0.00207157	0.0667086	1.17582
Hspb1	Up in Lung	Marginal (nominal p<0.05)	-2.16133	0.00808441	0.0954994	1.02
Fabp3	Up in Lung	Marginal (nominal p<0.05)	-2.18324	0.0145376	0.105833	0.975378
Arhgef15	Up in Lung	Marginal (nominal p<0.05)	-2.18369	0.00908571	0.0965989	1.01503
Plxdc2	Up in Lung	Marginal (nominal p<0.05)	-2.19058	0.000763339	0.0534331	1.27219
Tns1	Up in Lung	Marginal (nominal p<0.05)	-2.19665	0.00306614	0.0762714	1.11764
Lama5	Up in Lung	Marginal (nominal p<0.05)	-2.19807	0.00774291	0.09468	1.02374
Mmrn1	Up in Lung	Marginal (nominal p<0.05)	-2.21899	0.0358462	0.132803	0.876792
Reck	Up in Lung	Marginal (nominal p<0.05)	-2.22303	0.0214462	0.113686	0.944293
Scrn1	Up in Lung	Marginal (nominal p<0.05)	-2.22393	0.00500446	0.0865857	1.06255
Nherf2	Up in Lung	Marginal (nominal p<0.05)	-2.23439	0.00571898	0.0886346	1.0524
Lamb2	Up in Lung	Marginal (nominal p<0.05)	-2.2469	0.00397247	0.0807567	1.09282
Sparcl1	Up in Lung	Marginal (nominal p<0.05)	-2.27589	0.0173783	0.108889	0.963017
Dmd	Up in Lung	Marginal (nominal p<0.05)	-2.27634	0.0389338	0.136921	0.863531
Ptgfrn	Up in Lung	Marginal (nominal p<0.05)	-2.3049	0.00108496	0.0610512	1.21431
Col12a1	Up in Lung	Marginal (nominal p<0.05)	-2.31117	0.0270866	0.122739	0.911018
Cd93	Up in Lung	Marginal (nominal p<0.05)	-2.31462	0.047728	0.148393	0.828585
H2al2c	Up in Lung	Marginal (nominal p<0.05)	-2.33863	0.0291286	0.124204	0.905865
Itgae	Up in Lung	Marginal (nominal p<0.05)	-2.35877	0.0356558	0.132527	0.877697
Inmt	Up in Lung	Marginal (nominal p<0.05)	-2.37144	0.0127909	0.101562	0.99327
Arid3b	Up in Lung	Marginal (nominal p<0.05)	-2.38216	0.000831379	0.054879	1.26059
Moxd2	Up in Lung	Marginal (nominal p<0.05)	-2.39672	0.0165181	0.1081	0.966176
Col1a2	Up in Lung	Marginal (nominal p<0.05)	-2.42945	0.00149585	0.0633284	1.1984
Col4a6	Up in Lung	Marginal (nominal p<0.05)	-2.4639	0.000720219	0.0533506	1.27286
Loxl1	Up in Lung	Marginal (nominal p<0.05)	-2.47135	0.0149298	0.106563	0.972393
Itga3	Up in Lung	Marginal (nominal p<0.05)	-2.47514	0.00651209	0.0906503	1.04263
Col1a1	Up in Lung	Marginal (nominal p<0.05)	-2.48268	0.00892326	0.0965423	1.01528
Col3a1	Up in Lung	Marginal (nominal p<0.05)	-2.49389	0.00141692	0.0621927	1.20626
Flnc	Up in Lung	Marginal (nominal p<0.05)	-2.50414	0.0062102	0.0906503	1.04263
Col4a2	Up in Lung	Marginal (nominal p<0.05)	-2.53841	0.00440133	0.0842828	1.07426
Eml1	Up in Lung	Marginal (nominal p<0.05)	-2.55418	0.00156703	0.0635505	1.19688
Aoc3	Up in Lung	Marginal (nominal p<0.05)	-2.56761	0.00919742	0.0965989	1.01503
Scn7a	Up in Lung	Marginal (nominal p<0.05)	-2.58305	0.033102	0.129072	0.889169
Igkv12-46	Up in Lung	Marginal (nominal p<0.05)	-2.58577	0.011397	0.0991975	1.0035
Cyp4b1	Up in Lung	Marginal (nominal p<0.05)	-2.59145	0.0224633	0.115273	0.938272
Mcam	Up in Lung	Marginal (nominal p<0.05)	-2.59977	0.000925829	0.0563854	1.24883
Thbd	Up in Lung	Marginal (nominal p<0.05)	-2.60897	0.00869647	0.0965423	1.01528
Col5a1	Up in Lung	Marginal (nominal p<0.05)	-2.65762	0.00195517	0.0667086	1.17582
Cyp2b10	Up in Lung	Marginal (nominal p<0.05)	-2.66609	0.0440097	0.143685	0.842589
Ace	Up in Lung	Marginal (nominal p<0.05)	-2.67505	0.0061364	0.0906503	1.04263
Srpx	Up in Lung	Marginal (nominal p<0.05)	-2.67731	0.0145374	0.105833	0.975378
Cryab	Up in Lung	Marginal (nominal p<0.05)	-2.69606	0.0360908	0.132995	0.876165
Enpep	Up in Lung	Marginal (nominal p<0.05)	-2.73763	0.00223712	0.0679551	1.16778
Fgd5	Up in Lung	Marginal (nominal p<0.05)	-2.77084	0.0221295	0.115235	0.938417
Cd36	Up in Lung	Marginal (nominal p<0.05)	-2.78171	0.000663874	0.050928	1.29304
Fmo2	Up in Lung	Marginal (nominal p<0.05)	-2.78288	0.00282731	0.0743131	1.12893
Adamtsl4	Up in Lung	Marginal (nominal p<0.05)	-2.79446	0.00206934	0.0667086	1.17582
Lum	Up in Lung	Marginal (nominal p<0.05)	-2.80307	0.00215722	0.0667086	1.17582
Tppp3	Up in Lung	Marginal (nominal p<0.05)	-2.84903	0.00968897	0.0974845	1.01106
Vcan	Up in Lung	Marginal (nominal p<0.05)	-2.85329	0.00105125	0.0601404	1.22083
Bcam	Up in Lung	Marginal (nominal p<0.05)	-2.86358	0.00493474	0.0865857	1.06255
Col5a2	Up in Lung	Marginal (nominal p<0.05)	-2.89051	0.00159044	0.0635505	1.19688
Tpm2	Up in Lung	Marginal (nominal p<0.05)	-2.90874	0.0378559	0.135921	0.866714
Myl9	Up in Lung	Marginal (nominal p<0.05)	-3.02794	0.042502	0.141983	0.847762
KRT34	Up in Lung	Marginal (nominal p<0.05)	-3.03114	0.0241814	0.118125	0.927658
Pde5a	Up in Lung	Marginal (nominal p<0.05)	-3.08399	0.00213575	0.0667086	1.17582
Pgm5	Up in Lung	Marginal (nominal p<0.05)	-3.09656	0.00214696	0.0667086	1.17582
Entpd2	Up in Lung	Marginal (nominal p<0.05)	-3.1057	0.000492701	0.0506555	1.29537
Npr2	Up in Lung	Marginal (nominal p<0.05)	-3.11432	0.000820089	0.054879	1.26059
Cacna2d1	Up in Lung	Marginal (nominal p<0.05)	-3.11576	0.00133646	0.0621927	1.20626
Sort1	Up in Lung	Marginal (nominal p<0.05)	-3.16952	0.0077107	0.09468	1.02374
Mpp2	Up in Lung	Marginal (nominal p<0.05)	-3.16993	0.00106999	0.0607064	1.21677
Vwf	Up in Lung	Marginal (nominal p<0.05)	-3.1748	0.00646801	0.0906503	1.04263
Hspa12b	Up in Lung	Marginal (nominal p<0.05)	-3.17745	0.00370225	0.0790187	1.10227
Cdh13	Up in Lung	Marginal (nominal p<0.05)	-3.20818	0.00909349	0.0965989	1.01503
Kank3	Up in Lung	Marginal (nominal p<0.05)	-3.30246	0.0088693	0.0965423	1.01528
Cd163	Up in Lung	Marginal (nominal p<0.05)	-3.32986	0.00576215	0.0887579	1.05179
Sftpc	Up in Lung	Marginal (nominal p<0.05)	-3.33918	0.0204078	0.112344	0.949452
Nefh	Up in Lung	Marginal (nominal p<0.05)	-3.39214	0.0301834	0.125854	0.900132
Prx	Up in Lung	Marginal (nominal p<0.05)	-3.46373	0.01098	0.0984991	1.00657
Tmod2	Up in Lung	Marginal (nominal p<0.05)	-3.55037	0.00892273	0.0965423	1.01528
Itga8	Up in Lung	Marginal (nominal p<0.05)	-3.61948	0.00187659	0.0667086	1.17582
Cav1	Up in Lung	Marginal (nominal p<0.05)	-3.63449	0.000664558	0.050928	1.29304
Aspn	Up in Lung	Marginal (nominal p<0.05)	-3.63794	0.00501884	0.0865857	1.06255
Mfap4	Up in Lung	Marginal (nominal p<0.05)	-3.65641	0.0209124	0.113255	0.945941
Lmo7	Up in Lung	Marginal (nominal p<0.05)	-3.72994	0.00477653	0.0855962	1.06755
Tmod1	Up in Lung	Marginal (nominal p<0.05)	-3.74141	0.0074475	0.0943418	1.0253
Col4a3	Up in Lung	Marginal (nominal p<0.05)	-3.75548	0.00179491	0.0658933	1.18116
Slc27a3	Up in Lung	Marginal (nominal p<0.05)	-3.88061	0.0329994	0.128964	0.889532
Cspg4	Up in Lung	Marginal (nominal p<0.05)	-3.94578	0.0010457	0.0601404	1.22083
Pard3b	Up in Lung	Marginal (nominal p<0.05)	-3.96655	0.00202821	0.0667086	1.17582
Smtn	Up in Lung	Marginal (nominal p<0.05)	-4.121	0.0235818	0.117601	0.92959
Mfap2	Up in Lung	Marginal (nominal p<0.05)	-4.15167	0.00617752	0.0906503	1.04263
Limch1	Up in Lung	Marginal (nominal p<0.05)	-4.17438	0.00142694	0.0621927	1.20626
Abi3bp	Up in Lung	Marginal (nominal p<0.05)	-4.17506	0.000753917	0.0533571	1.27281
Clic5	Up in Lung	Marginal (nominal p<0.05)	-4.30318	0.00495769	0.0865857	1.06255
Krt19	Up in Lung	Marginal (nominal p<0.05)	-4.32356	0.00189991	0.0667086	1.17582
Ogn	Up in Lung	Marginal (nominal p<0.05)	-4.33282	0.000730511	0.0533506	1.27286
Mal2	Up in Lung	Marginal (nominal p<0.05)	-4.37186	0.00224743	0.0679673	1.1677
Ppl	Up in Lung	Marginal (nominal p<0.05)	-4.49367	0.0119518	0.100471	0.997961
Cnn1	Up in Lung	Marginal (nominal p<0.05)	-4.58788	0.0299965	0.125818	0.900257
Npnt	Up in Lung	Marginal (nominal p<0.05)	-4.60586	0.00215239	0.0667086	1.17582
Lama3	Up in Lung	Marginal (nominal p<0.05)	-4.65531	0.00122452	0.0620236	1.20744
Dpep1	Up in Lung	Marginal (nominal p<0.05)	-4.74175	0.000533773	0.0508846	1.29341
Myh14	Up in Lung	Marginal (nominal p<0.05)	-5.15026	0.00153599	0.0633931	1.19796
Gprc5a	Up in Lung	Marginal (nominal p<0.05)	-5.72415	0.00211629	0.0667086	1.17582
Col4a4	Up in Lung	Marginal (nominal p<0.05)	-5.75893	0.00287648	0.0745863	1.12734

### Sheet: Liver_up_vs_SalivaryGland
Gene (detected protein)	direction	significance	log2FC	pval	padj	-log10FDR
S100a8	Up in Liver	Marginal (nominal p<0.05)	6.1282	0.00152157	0.446809	0.349878
Rgn	Up in Liver	Marginal (nominal p<0.05)	5.20468	0.0299824	0.960012	0.0177233
Epx	Up in Liver	Marginal (nominal p<0.05)	4.5855	0.033165	0.960012	0.0177233
Ltf	Up in Liver	Marginal (nominal p<0.05)	4.4031	0.000683602	0.42634	0.370244
Myo7a	Up in Liver	Marginal (nominal p<0.05)	4.29741	0.01922	0.904668	0.0435108
Rida	Up in Liver	Marginal (nominal p<0.05)	4.2649	0.000852279	0.446809	0.349878
Mpo	Up in Liver	Marginal (nominal p<0.05)	4.01903	0.00930161	0.747063	0.126643
Ca3	Up in Liver	Marginal (nominal p<0.05)	3.90639	0.0216283	0.937635	0.027966
Fabp1	Up in Liver	Marginal (nominal p<0.05)	3.8003	0.0437875	0.960012	0.0177233
Cpxm1	Up in Liver	Marginal (nominal p<0.05)	3.77283	0.0236686	0.960012	0.0177233
Ces3a	Up in Liver	Marginal (nominal p<0.05)	3.7718	0.0365872	0.960012	0.0177233
Lcn2	Up in Liver	Marginal (nominal p<0.05)	3.65781	0.00794342	0.707721	0.150138
Ptgis	Up in Liver	Marginal (nominal p<0.05)	3.57194	0.00892244	0.733797	0.134424
Fbp1	Up in Liver	Marginal (nominal p<0.05)	3.48813	0.0334034	0.960012	0.0177233
Pbld2	Up in Liver	Marginal (nominal p<0.05)	3.4109	0.0300887	0.960012	0.0177233
Hmox1	Up in Liver	Marginal (nominal p<0.05)	3.31824	0.0215673	0.937635	0.027966
Aldh8a1	Up in Liver	Marginal (nominal p<0.05)	3.2857	0.00614196	0.656664	0.182657
Sult1a1	Up in Liver	Marginal (nominal p<0.05)	3.24733	0.0261801	0.960012	0.0177233
Pcbd1	Up in Liver	Marginal (nominal p<0.05)	3.14287	0.00575794	0.640711	0.193338
Aldob	Up in Liver	Marginal (nominal p<0.05)	3.1397	0.0304292	0.960012	0.0177233
Marco	Up in Liver	Marginal (nominal p<0.05)	3.11057	0.0480851	0.960012	0.0177233
Asf1b	Up in Liver	Marginal (nominal p<0.05)	3.06894	0.0432055	0.960012	0.0177233
Akr1c14	Up in Liver	Marginal (nominal p<0.05)	3.04369	0.00252682	0.540307	0.267359
Col6a5	Up in Liver	Marginal (nominal p<0.05)	3.01871	0.00526829	0.640711	0.193338
Gstm3	Up in Liver	Marginal (nominal p<0.05)	2.97955	0.0140085	0.859339	0.0658357
Fah	Up in Liver	Marginal (nominal p<0.05)	2.96725	0.00969196	0.747698	0.126274
Pglyrp1	Up in Liver	Marginal (nominal p<0.05)	2.89343	0.00402202	0.587582	0.230932
Acy3	Up in Liver	Marginal (nominal p<0.05)	2.86834	0.0113153	0.771882	0.112449
Aspdh	Up in Liver	Marginal (nominal p<0.05)	2.85842	0.0326384	0.960012	0.0177233
Ttpa	Up in Liver	Marginal (nominal p<0.05)	2.84443	0.0443148	0.960012	0.0177233
Hp	Up in Liver	Marginal (nominal p<0.05)	2.78035	0.0393081	0.960012	0.0177233
Cd109	Up in Liver	Marginal (nominal p<0.05)	2.76327	0.0056584	0.640711	0.193338
Ckm	Up in Liver	Marginal (nominal p<0.05)	2.74829	0.00320587	0.55797	0.253389
Cyp2d26	Up in Liver	Marginal (nominal p<0.05)	2.7391	0.0168565	0.887291	0.0519337
Pah	Up in Liver	Marginal (nominal p<0.05)	2.69149	0.00306765	0.55797	0.253389
F9	Up in Liver	Marginal (nominal p<0.05)	2.68031	0.00646331	0.671826	0.172743
Ikbke	Up in Liver	Marginal (nominal p<0.05)	2.64802	0.0292603	0.960012	0.0177233
Rtn1	Up in Liver	Marginal (nominal p<0.05)	2.64722	0.0372116	0.960012	0.0177233
Khk	Up in Liver	Marginal (nominal p<0.05)	2.64198	0.0312532	0.960012	0.0177233
Art4	Up in Liver	Marginal (nominal p<0.05)	2.58752	3.23401e-05	0.121017	0.917154
Sec14l4	Up in Liver	Marginal (nominal p<0.05)	2.56981	0.0464728	0.960012	0.0177233
Kmo	Up in Liver	Marginal (nominal p<0.05)	2.48806	0.0180421	0.887291	0.0519337
Rdh7	Up in Liver	Marginal (nominal p<0.05)	2.44473	0.00123014	0.446809	0.349878
Angptl2	Up in Liver	Marginal (nominal p<0.05)	2.29859	0.0426594	0.960012	0.0177233
Ntmt1	Up in Liver	Marginal (nominal p<0.05)	2.28394	0.0117547	0.773427	0.111581
Mmp8	Up in Liver	Marginal (nominal p<0.05)	2.20757	0.0262999	0.960012	0.0177233
Tmt1b	Up in Liver	Marginal (nominal p<0.05)	2.20469	0.0154048	0.886845	0.0521523
Calhm6	Up in Liver	Marginal (nominal p<0.05)	2.19543	0.0420137	0.960012	0.0177233
Stbd1	Up in Liver	Marginal (nominal p<0.05)	2.14932	0.00155225	0.446809	0.349878
Svep1	Up in Liver	Marginal (nominal p<0.05)	2.14261	0.0220902	0.944705	0.0247038
Tpmt	Up in Liver	Marginal (nominal p<0.05)	2.13399	0.000601454	0.42634	0.370244
Abcc3	Up in Liver	Marginal (nominal p<0.05)	2.09544	0.0244731	0.960012	0.0177233
Ptgs1	Up in Liver	Marginal (nominal p<0.05)	2.08398	0.000260216	0.403161	0.394522
Hk3	Up in Liver	Marginal (nominal p<0.05)	2.07868	0.0209966	0.935322	0.0290388
Pop7	Up in Liver	Marginal (nominal p<0.05)	2.06806	0.00413714	0.587582	0.230932
Ppic	Up in Liver	Marginal (nominal p<0.05)	2.05854	0.0112417	0.771882	0.112449
Dbi	Up in Liver	Marginal (nominal p<0.05)	2.05296	0.0330667	0.960012	0.0177233
Fn1	Up in Liver	Marginal (nominal p<0.05)	2.05247	0.00310297	0.55797	0.253389
Tmem231	Up in Liver	Marginal (nominal p<0.05)	2.03994	0.0408006	0.960012	0.0177233
Krt12	Up in Liver	Marginal (nominal p<0.05)	2.03674	0.00919718	0.747063	0.126643
Rbm38	Up in Liver	Marginal (nominal p<0.05)	1.97888	0.0284861	0.960012	0.0177233
Irf8	Up in Liver	Marginal (nominal p<0.05)	1.96743	0.0305841	0.960012	0.0177233
Sostdc1	Up in Liver	Marginal (nominal p<0.05)	1.94303	0.0429826	0.960012	0.0177233
Rexo4	Up in Liver	Marginal (nominal p<0.05)	1.94187	0.0276743	0.960012	0.0177233
C4b	Up in Liver	Marginal (nominal p<0.05)	1.94025	0.000362718	0.403161	0.394522
Gstz1	Up in Liver	Marginal (nominal p<0.05)	1.9276	0.0158397	0.887291	0.0519337
Ehhadh	Up in Liver	Marginal (nominal p<0.05)	1.90952	0.0337835	0.960012	0.0177233
Scp2	Up in Liver	Marginal (nominal p<0.05)	1.87297	0.017782	0.887291	0.0519337
Ces2g	Up in Liver	Marginal (nominal p<0.05)	1.85593	0.00141348	0.446809	0.349878
Maob	Up in Liver	Marginal (nominal p<0.05)	1.84293	0.0362961	0.960012	0.0177233
Ddt	Up in Liver	Marginal (nominal p<0.05)	1.81917	0.00388909	0.587582	0.230932
Fcgrt	Up in Liver	Marginal (nominal p<0.05)	1.81631	0.0160148	0.887291	0.0519337
Abcg3	Up in Liver	Marginal (nominal p<0.05)	1.78424	0.0329865	0.960012	0.0177233
Arap2	Up in Liver	Marginal (nominal p<0.05)	1.78306	0.000660182	0.42634	0.370244
Ugdh	Up in Liver	Marginal (nominal p<0.05)	1.77167	0.0297452	0.960012	0.0177233
Psmg3	Up in Liver	Marginal (nominal p<0.05)	1.7405	0.0394783	0.960012	0.0177233
Tcirg1	Up in Liver	Marginal (nominal p<0.05)	1.73758	0.0349355	0.960012	0.0177233
Usp40	Up in Liver	Marginal (nominal p<0.05)	1.73698	0.0299837	0.960012	0.0177233
Serpinh1	Up in Liver	Marginal (nominal p<0.05)	1.73055	0.0299878	0.960012	0.0177233
Fmod	Up in Liver	Marginal (nominal p<0.05)	1.72773	0.0282287	0.960012	0.0177233
Pomt2	Up in Liver	Marginal (nominal p<0.05)	1.72326	0.0243645	0.960012	0.0177233
Dyrk1a	Up in Liver	Marginal (nominal p<0.05)	1.66752	0.0469205	0.960012	0.0177233
Clec4f	Up in Liver	Marginal (nominal p<0.05)	1.66163	0.019169	0.904668	0.0435108
Pygl	Up in Liver	Marginal (nominal p<0.05)	1.65343	0.0120524	0.77759	0.109249
Ctdspl2	Up in Liver	Marginal (nominal p<0.05)	1.63435	0.0332573	0.960012	0.0177233
Rcn3	Up in Liver	Marginal (nominal p<0.05)	1.6024	0.0323103	0.960012	0.0177233
Dhrs1	Up in Liver	Marginal (nominal p<0.05)	1.53409	0.0139329	0.859339	0.0658357
Homer3	Up in Liver	Marginal (nominal p<0.05)	1.52337	0.0378084	0.960012	0.0177233
Tgm2	Up in Liver	Marginal (nominal p<0.05)	1.50117	0.0146394	0.883557	0.0537652
Eral1	Up in Liver	Marginal (nominal p<0.05)	1.48951	0.0494834	0.960012	0.0177233
Cfp	Up in Liver	Marginal (nominal p<0.05)	1.4738	0.0290595	0.960012	0.0177233
P4ha1	Up in Liver	Marginal (nominal p<0.05)	1.43569	0.0450553	0.960012	0.0177233
Igfbp7	Up in Liver	Marginal (nominal p<0.05)	1.43469	0.0200544	0.915167	0.0384998
Dipk2a	Up in Liver	Marginal (nominal p<0.05)	1.42581	0.00718718	0.672361	0.172398
Sord	Up in Liver	Marginal (nominal p<0.05)	1.42074	0.0456703	0.960012	0.0177233
Hebp1	Up in Liver	Marginal (nominal p<0.05)	1.42071	0.0160697	0.887291	0.0519337
Pon1	Up in Liver	Marginal (nominal p<0.05)	1.39045	0.0326921	0.960012	0.0177233
Nuf2	Up in Liver	Marginal (nominal p<0.05)	1.3728	0.00703088	0.672361	0.172398
Slc35c1	Up in Liver	Marginal (nominal p<0.05)	1.36717	0.0273064	0.960012	0.0177233
Cyp4v2	Up in Liver	Marginal (nominal p<0.05)	1.3496	0.0328323	0.960012	0.0177233
Pex16	Up in Liver	Marginal (nominal p<0.05)	1.3462	0.0463331	0.960012	0.0177233
Mrpl27	Up in Liver	Marginal (nominal p<0.05)	1.34504	0.00416112	0.587582	0.230932
Sparc	Up in Liver	Marginal (nominal p<0.05)	1.34428	0.0315948	0.960012	0.0177233
Papss2	Up in Liver	Marginal (nominal p<0.05)	1.31246	0.0307528	0.960012	0.0177233
Plac9	Up in Liver	Marginal (nominal p<0.05)	1.30399	0.010808	0.771882	0.112449
Sod1	Up in Liver	Marginal (nominal p<0.05)	1.29568	0.0183656	0.887291	0.0519337
Plk1	Up in Liver	Marginal (nominal p<0.05)	1.28357	0.00686448	0.672361	0.172398
Ptprs	Up in Liver	Marginal (nominal p<0.05)	1.2816	0.0213444	0.937635	0.027966
Fyb1	Up in Liver	Marginal (nominal p<0.05)	1.27738	0.00278194	0.553163	0.257147
Tbxa2r	Up in Liver	Marginal (nominal p<0.05)	1.25909	0.0419631	0.960012	0.0177233
Creb1	Up in Liver	Marginal (nominal p<0.05)	1.25514	0.00112776	0.446809	0.349878
Ogfod1	Up in Liver	Marginal (nominal p<0.05)	1.22795	0.0044518	0.605769	0.217693
Scarb2	Up in Liver	Marginal (nominal p<0.05)	1.20937	0.0179335	0.887291	0.0519337
Pomp	Up in Liver	Marginal (nominal p<0.05)	1.19076	0.0439277	0.960012	0.0177233
Nudcd2	Up in Liver	Marginal (nominal p<0.05)	1.17211	0.0367963	0.960012	0.0177233
Tmem131l	Up in Liver	Marginal (nominal p<0.05)	1.16987	0.00705573	0.672361	0.172398
Isyna1	Up in Liver	Marginal (nominal p<0.05)	1.15864	0.0379932	0.960012	0.0177233
Acsl5	Up in Liver	Marginal (nominal p<0.05)	1.12685	0.0430722	0.960012	0.0177233
Pgm1	Up in Liver	Marginal (nominal p<0.05)	1.11126	0.0175809	0.887291	0.0519337
Cyb5a	Up in Liver	Marginal (nominal p<0.05)	1.0867	0.0491337	0.960012	0.0177233
Gclm	Up in Liver	Marginal (nominal p<0.05)	1.07943	0.0281049	0.960012	0.0177233
Lgals9	Up in Liver	Marginal (nominal p<0.05)	1.07079	0.0196917	0.909706	0.0410988
Hdhd3	Up in Liver	Marginal (nominal p<0.05)	1.04461	0.0353542	0.960012	0.0177233
Stat1	Up in Liver	Marginal (nominal p<0.05)	1.03446	0.0339752	0.960012	0.0177233
Max	Up in Liver	Marginal (nominal p<0.05)	1.03299	0.0413562	0.960012	0.0177233
Wdr54	Up in Liver	Marginal (nominal p<0.05)	1.02965	0.0225024	0.956864	0.0191496

### Sheet: SalivaryGland_up_vs_Liver
Table 3 Top proteins upregulated per comparison (associated to Extended Data Figure 2o)
Gene (detected protein)	direction	significance	log2FC	pval	padj	-log10FDR
Ogfod2	Up in Salivary Gland	Marginal (nominal p<0.05)	-1.0444	0.0324003	0.960012	0.0177233
Atraid	Up in Salivary Gland	Marginal (nominal p<0.05)	-1.04517	0.0138129	0.859339	0.0658357
Tspan13	Up in Salivary Gland	Marginal (nominal p<0.05)	-1.05813	0.0286086	0.960012	0.0177233
Moxd2	Up in Salivary Gland	Marginal (nominal p<0.05)	-1.08866	0.0238636	0.960012	0.0177233
Hspb8	Up in Salivary Gland	Marginal (nominal p<0.05)	-1.11784	0.00682251	0.672361	0.172398
Amy1	Up in Salivary Gland	Marginal (nominal p<0.05)	-1.13923	0.0127795	0.817454	0.0875366
Ctf1	Up in Salivary Gland	Marginal (nominal p<0.05)	-1.15121	0.017317	0.887291	0.0519337
Ttc7b	Up in Salivary Gland	Marginal (nominal p<0.05)	-1.15407	0.0294323	0.960012	0.0177233
Vkorc1	Up in Salivary Gland	Marginal (nominal p<0.05)	-1.16999	0.0178914	0.887291	0.0519337
Slc25a42	Up in Salivary Gland	Marginal (nominal p<0.05)	-1.18449	0.0217996	0.937635	0.027966
Efcab14	Up in Salivary Gland	Marginal (nominal p<0.05)	-1.18519	0.00038603	0.403161	0.394522
Ap1s1	Up in Salivary Gland	Marginal (nominal p<0.05)	-1.19187	0.0071587	0.672361	0.172398
Adcy6	Up in Salivary Gland	Marginal (nominal p<0.05)	-1.19964	0.0479915	0.960012	0.0177233
Vps53	Up in Salivary Gland	Marginal (nominal p<0.05)	-1.2004	0.00567947	0.640711	0.193338
Cpeb2	Up in Salivary Gland	Marginal (nominal p<0.05)	-1.24877	0.0407467	0.960012	0.0177233
Lama4	Up in Salivary Gland	Marginal (nominal p<0.05)	-1.24926	0.0445423	0.960012	0.0177233
Il2ra	Up in Salivary Gland	Marginal (nominal p<0.05)	-1.27308	0.0167046	0.887291	0.0519337
Ly6a	Up in Salivary Gland	Marginal (nominal p<0.05)	-1.28221	0.0339852	0.960012	0.0177233
Vezf1	Up in Salivary Gland	Marginal (nominal p<0.05)	-1.29995	0.00809868	0.713042	0.146885
Gjb1	Up in Salivary Gland	Marginal (nominal p<0.05)	-1.30111	0.0257211	0.960012	0.0177233
Fgf1	Up in Salivary Gland	Marginal (nominal p<0.05)	-1.30657	0.0159029	0.887291	0.0519337
Ehd2	Up in Salivary Gland	Marginal (nominal p<0.05)	-1.31086	0.0182343	0.887291	0.0519337
Tmem119	Up in Salivary Gland	Marginal (nominal p<0.05)	-1.32017	0.0151854	0.886594	0.052275
Adat2	Up in Salivary Gland	Marginal (nominal p<0.05)	-1.32028	0.00352032	0.587582	0.230932
Fam8a1	Up in Salivary Gland	Marginal (nominal p<0.05)	-1.33125	0.0469697	0.960012	0.0177233
Serpina3k	Up in Salivary Gland	Marginal (nominal p<0.05)	-1.33289	0.041574	0.960012	0.0177233
Rpl10	Up in Salivary Gland	Marginal (nominal p<0.05)	-1.34129	0.0491944	0.960012	0.0177233
Crbn	Up in Salivary Gland	Marginal (nominal p<0.05)	-1.35057	0.0489099	0.960012	0.0177233
Gorasp1	Up in Salivary Gland	Marginal (nominal p<0.05)	-1.37142	0.0130814	0.82967	0.0810947
Mbnl3	Up in Salivary Gland	Marginal (nominal p<0.05)	-1.38143	0.0262738	0.960012	0.0177233
Gstt3	Up in Salivary Gland	Marginal (nominal p<0.05)	-1.41259	0.034617	0.960012	0.0177233
Leng1	Up in Salivary Gland	Marginal (nominal p<0.05)	-1.43222	0.0431196	0.960012	0.0177233
Ces1c	Up in Salivary Gland	Marginal (nominal p<0.05)	-1.45786	0.047984	0.960012	0.0177233
Nfia	Up in Salivary Gland	Marginal (nominal p<0.05)	-1.47355	0.0161357	0.887291	0.0519337
Kat2a	Up in Salivary Gland	Marginal (nominal p<0.05)	-1.498	0.0183766	0.887291	0.0519337
Igkv12-44	Up in Salivary Gland	Marginal (nominal p<0.05)	-1.49926	0.0290587	0.960012	0.0177233
Cavin1	Up in Salivary Gland	Marginal (nominal p<0.05)	-1.51042	0.00583974	0.640711	0.193338
Dynlt3	Up in Salivary Gland	Marginal (nominal p<0.05)	-1.59013	0.0210637	0.935322	0.0290388
Elac1	Up in Salivary Gland	Marginal (nominal p<0.05)	-1.61627	0.0275757	0.960012	0.0177233
Enpp1	Up in Salivary Gland	Marginal (nominal p<0.05)	-1.63175	0.0408282	0.960012	0.0177233
Lama5	Up in Salivary Gland	Marginal (nominal p<0.05)	-1.64175	0.0176684	0.887291	0.0519337
Slc41a1	Up in Salivary Gland	Marginal (nominal p<0.05)	-1.64725	0.0299623	0.960012	0.0177233
Cavin3	Up in Salivary Gland	Marginal (nominal p<0.05)	-1.64829	0.0290978	0.960012	0.0177233
Bcl7c	Up in Salivary Gland	Marginal (nominal p<0.05)	-1.64937	0.0452136	0.960012	0.0177233
Fkbp2	Up in Salivary Gland	Marginal (nominal p<0.05)	-1.65418	0.048667	0.960012	0.0177233
Pex12	Up in Salivary Gland	Marginal (nominal p<0.05)	-1.66024	0.0370432	0.960012	0.0177233
Rere	Up in Salivary Gland	Marginal (nominal p<0.05)	-1.66681	0.0177997	0.887291	0.0519337
Col15a1	Up in Salivary Gland	Marginal (nominal p<0.05)	-1.68042	0.0100452	0.755504	0.121763
Dock9	Up in Salivary Gland	Marginal (nominal p<0.05)	-1.72194	0.0353232	0.960012	0.0177233
Ank2	Up in Salivary Gland	Marginal (nominal p<0.05)	-1.72422	0.0110955	0.771882	0.112449
Slc9a1	Up in Salivary Gland	Marginal (nominal p<0.05)	-1.73507	0.030735	0.960012	0.0177233
Patj	Up in Salivary Gland	Marginal (nominal p<0.05)	-1.74364	0.0298525	0.960012	0.0177233
Gas7	Up in Salivary Gland	Marginal (nominal p<0.05)	-1.75301	0.0397967	0.960012	0.0177233
Tatdn1	Up in Salivary Gland	Marginal (nominal p<0.05)	-1.77367	0.0308533	0.960012	0.0177233
Cox15	Up in Salivary Gland	Marginal (nominal p<0.05)	-1.78961	0.0282684	0.960012	0.0177233
Nid1	Up in Salivary Gland	Marginal (nominal p<0.05)	-1.79984	0.00472976	0.632098	0.199215
Hook1	Up in Salivary Gland	Marginal (nominal p<0.05)	-1.82073	0.00516566	0.640711	0.193338
Chpt1	Up in Salivary Gland	Marginal (nominal p<0.05)	-1.82775	0.04852	0.960012	0.0177233
Rbm47	Up in Salivary Gland	Marginal (nominal p<0.05)	-1.83435	0.0419992	0.960012	0.0177233
H2al2c	Up in Salivary Gland	Marginal (nominal p<0.05)	-1.84887	0.0464734	0.960012	0.0177233
C3ar1	Up in Salivary Gland	Marginal (nominal p<0.05)	-1.86136	0.038255	0.960012	0.0177233
Cmas	Up in Salivary Gland	Marginal (nominal p<0.05)	-1.88846	0.0499029	0.960012	0.0177233
Lamc1	Up in Salivary Gland	Marginal (nominal p<0.05)	-1.92364	0.00841578	0.716588	0.14473
Acp3	Up in Salivary Gland	Marginal (nominal p<0.05)	-1.94073	0.000372526	0.403161	0.394522
Pomt1	Up in Salivary Gland	Marginal (nominal p<0.05)	-1.94275	0.031471	0.960012	0.0177233
Scg2	Up in Salivary Gland	Marginal (nominal p<0.05)	-1.95585	0.0162591	0.887291	0.0519337
Papln	Up in Salivary Gland	Marginal (nominal p<0.05)	-1.97469	0.0344661	0.960012	0.0177233
Cpeb4	Up in Salivary Gland	Marginal (nominal p<0.05)	-1.9804	0.0206396	0.930521	0.0312738
Lamb2	Up in Salivary Gland	Marginal (nominal p<0.05)	-1.98275	0.00318407	0.55797	0.253389
Rdh16f2	Up in Salivary Gland	Marginal (nominal p<0.05)	-1.98293	0.0217093	0.937635	0.027966
Eno2	Up in Salivary Gland	Marginal (nominal p<0.05)	-1.98678	0.00562982	0.640711	0.193338
Mtus1	Up in Salivary Gland	Marginal (nominal p<0.05)	-1.98767	0.0434943	0.960012	0.0177233
Dpep1	Up in Salivary Gland	Marginal (nominal p<0.05)	-1.99749	0.0374603	0.960012	0.0177233
Ptprf	Up in Salivary Gland	Marginal (nominal p<0.05)	-2.00421	0.00780749	0.70641	0.150943
Bcam	Up in Salivary Gland	Marginal (nominal p<0.05)	-2.01246	0.00306229	0.55797	0.253389
Mal2	Up in Salivary Gland	Marginal (nominal p<0.05)	-2.07194	0.0254925	0.960012	0.0177233
Dpysl5	Up in Salivary Gland	Marginal (nominal p<0.05)	-2.07386	0.00137713	0.446809	0.349878
Arfip2	Up in Salivary Gland	Marginal (nominal p<0.05)	-2.08179	0.0478349	0.960012	0.0177233
Ces1b	Up in Salivary Gland	Marginal (nominal p<0.05)	-2.10139	0.0282144	0.960012	0.0177233
Scn7a	Up in Salivary Gland	Marginal (nominal p<0.05)	-2.10921	0.044586	0.960012	0.0177233
Tmod1	Up in Salivary Gland	Marginal (nominal p<0.05)	-2.13431	0.0358124	0.960012	0.0177233
Serpina1e	Up in Salivary Gland	Marginal (nominal p<0.05)	-2.13547	0.0346547	0.960012	0.0177233
Cspg4	Up in Salivary Gland	Marginal (nominal p<0.05)	-2.14096	0.0115514	0.771882	0.112449
Foxred1	Up in Salivary Gland	Marginal (nominal p<0.05)	-2.14269	0.00403123	0.587582	0.230932
Myh11	Up in Salivary Gland	Marginal (nominal p<0.05)	-2.17311	0.0377066	0.960012	0.0177233
Magi3	Up in Salivary Gland	Marginal (nominal p<0.05)	-2.17932	0.0138962	0.859339	0.0658357
Rab17	Up in Salivary Gland	Marginal (nominal p<0.05)	-2.18068	0.0312659	0.960012	0.0177233
Akap12	Up in Salivary Gland	Marginal (nominal p<0.05)	-2.22599	0.00162651	0.450843	0.345974
Ggt5	Up in Salivary Gland	Marginal (nominal p<0.05)	-2.22991	0.00227019	0.500499	0.300597
Gm20730	Up in Salivary Gland	Marginal (nominal p<0.05)	-2.25276	0.0151512	0.886594	0.052275
Tcaf2	Up in Salivary Gland	Marginal (nominal p<0.05)	-2.26889	0.00948302	0.747063	0.126643
Bmpr2	Up in Salivary Gland	Marginal (nominal p<0.05)	-2.29822	0.00783432	0.70641	0.150943
Erbb2	Up in Salivary Gland	Marginal (nominal p<0.05)	-2.30184	0.0195697	0.909687	0.0411081
Cav1	Up in Salivary Gland	Marginal (nominal p<0.05)	-2.31917	0.00268435	0.553163	0.257147
Sh3bgrl2	Up in Salivary Gland	Marginal (nominal p<0.05)	-2.37872	0.00943445	0.747063	0.126643
Bltp1	Up in Salivary Gland	Marginal (nominal p<0.05)	-2.4017	0.00137111	0.446809	0.349878
Map7	Up in Salivary Gland	Marginal (nominal p<0.05)	-2.41173	0.0246671	0.960012	0.0177233
Slc25a16	Up in Salivary Gland	Marginal (nominal p<0.05)	-2.41655	0.00684707	0.672361	0.172398
Aspn	Up in Salivary Gland	Marginal (nominal p<0.05)	-2.44929	0.0312081	0.960012	0.0177233
Tpm2	Up in Salivary Gland	Marginal (nominal p<0.05)	-2.47833	0.0169411	0.887291	0.0519337
Tom1l1	Up in Salivary Gland	Marginal (nominal p<0.05)	-2.48181	0.0329494	0.960012	0.0177233
Sort1	Up in Salivary Gland	Marginal (nominal p<0.05)	-2.48229	0.0199794	0.915167	0.0384998
Mcfd2	Up in Salivary Gland	Marginal (nominal p<0.05)	-2.49052	0.00227378	0.500499	0.300597
St3gal1	Up in Salivary Gland	Marginal (nominal p<0.05)	-2.49702	0.0484433	0.960012	0.0177233
Fry	Up in Salivary Gland	Marginal (nominal p<0.05)	-2.49836	0.0457298	0.960012	0.0177233
Ptprk	Up in Salivary Gland	Marginal (nominal p<0.05)	-2.5235	0.0237609	0.960012	0.0177233
Arhgef10l	Up in Salivary Gland	Marginal (nominal p<0.05)	-2.53753	0.0416749	0.960012	0.0177233
Ank3	Up in Salivary Gland	Marginal (nominal p<0.05)	-2.56123	0.0253548	0.960012	0.0177233
Dmtn	Up in Salivary Gland	Marginal (nominal p<0.05)	-2.57862	0.0300655	0.960012	0.0177233
Magi1	Up in Salivary Gland	Marginal (nominal p<0.05)	-2.58978	0.0419024	0.960012	0.0177233
Map6	Up in Salivary Gland	Marginal (nominal p<0.05)	-2.61018	0.014221	0.865281	0.0628426
Nefh	Up in Salivary Gland	Marginal (nominal p<0.05)	-2.61133	0.0490428	0.960012	0.0177233
Cnn1	Up in Salivary Gland	Marginal (nominal p<0.05)	-2.61746	0.0192147	0.904668	0.0435108
Sntb1	Up in Salivary Gland	Marginal (nominal p<0.05)	-2.61878	0.0415537	0.960012	0.0177233
Hspa12a	Up in Salivary Gland	Marginal (nominal p<0.05)	-2.62856	0.00498096	0.640711	0.193338
Ogn	Up in Salivary Gland	Marginal (nominal p<0.05)	-2.65191	0.00967205	0.747698	0.126274
Dsp	Up in Salivary Gland	Marginal (nominal p<0.05)	-2.65722	0.0158026	0.887291	0.0519337
Camsap2	Up in Salivary Gland	Marginal (nominal p<0.05)	-2.66381	0.00535541	0.640711	0.193338
Pigr	Up in Salivary Gland	Marginal (nominal p<0.05)	-2.69235	0.0372628	0.960012	0.0177233
Asns	Up in Salivary Gland	Marginal (nominal p<0.05)	-2.69866	0.0348394	0.960012	0.0177233
Gne	Up in Salivary Gland	Marginal (nominal p<0.05)	-2.72483	0.0371365	0.960012	0.0177233
Entpd2	Up in Salivary Gland	Marginal (nominal p<0.05)	-2.76827	7.95116e-06	0.0595065	1.22544
Lum	Up in Salivary Gland	Marginal (nominal p<0.05)	-2.81127	0.00217283	0.500499	0.300597
Inpp5j	Up in Salivary Gland	Marginal (nominal p<0.05)	-2.8162	0.0038217	0.587582	0.230932
Ptpn3	Up in Salivary Gland	Marginal (nominal p<0.05)	-2.85332	0.00412325	0.587582	0.230932
Cadps2	Up in Salivary Gland	Marginal (nominal p<0.05)	-2.87013	0.0113447	0.771882	0.112449
Lrrc1	Up in Salivary Gland	Marginal (nominal p<0.05)	-2.8877	0.00210903	0.500499	0.300597
Smtn	Up in Salivary Gland	Marginal (nominal p<0.05)	-2.89181	0.00442104	0.605769	0.217693
Aldh1a2	Up in Salivary Gland	Marginal (nominal p<0.05)	-2.97156	0.0232967	0.960012	0.0177233
Rab4a	Up in Salivary Gland	Marginal (nominal p<0.05)	-2.99825	0.0150535	0.886594	0.052275
Pkp4	Up in Salivary Gland	Marginal (nominal p<0.05)	-3.00984	0.00211854	0.500499	0.300597
Stxbp6	Up in Salivary Gland	Marginal (nominal p<0.05)	-3.01017	0.00842594	0.716588	0.14473
Tmem258	Up in Salivary Gland	Marginal (nominal p<0.05)	-3.03709	0.00152162	0.446809	0.349878
Nectin4	Up in Salivary Gland	Marginal (nominal p<0.05)	-3.0626	0.00139098	0.446809	0.349878
Nbea	Up in Salivary Gland	Marginal (nominal p<0.05)	-3.12012	0.00130345	0.446809	0.349878
Tmem63a	Up in Salivary Gland	Marginal (nominal p<0.05)	-3.13875	0.00626931	0.660838	0.179905
Syn2	Up in Salivary Gland	Marginal (nominal p<0.05)	-3.21694	0.000806435	0.446809	0.349878
Lama2	Up in Salivary Gland	Marginal (nominal p<0.05)	-3.28202	0.01147	0.771882	0.112449
Ppp1r13l	Up in Salivary Gland	Marginal (nominal p<0.05)	-3.30688	0.0012234	0.446809	0.349878
Cldn3	Up in Salivary Gland	Marginal (nominal p<0.05)	-3.31435	0.00280868	0.553163	0.257147
Atp1b1	Up in Salivary Gland	Marginal (nominal p<0.05)	-3.3189	0.0309444	0.960012	0.0177233
Tubb2b	Up in Salivary Gland	Marginal (nominal p<0.05)	-3.32677	0.0354015	0.960012	0.0177233
Atp4a	Up in Salivary Gland	Marginal (nominal p<0.05)	-3.32715	0.0349559	0.960012	0.0177233
Cfd	Up in Salivary Gland	Marginal (nominal p<0.05)	-3.40493	0.032449	0.960012	0.0177233
Manbal	Up in Salivary Gland	Marginal (nominal p<0.05)	-3.40548	0.000658578	0.42634	0.370244
Tesc	Up in Salivary Gland	Marginal (nominal p<0.05)	-3.42003	0.0266528	0.960012	0.0177233
Slc25a35	Up in Salivary Gland	Marginal (nominal p<0.05)	-3.4384	0.0114458	0.771882	0.112449
Ppl	Up in Salivary Gland	Marginal (nominal p<0.05)	-3.45436	0.020251	0.918538	0.0369028
Plekha7	Up in Salivary Gland	Marginal (nominal p<0.05)	-3.4615	0.00590714	0.640711	0.193338
Nhsl3	Up in Salivary Gland	Marginal (nominal p<0.05)	-3.4805	0.000430958	0.403161	0.394522
Col4a4	Up in Salivary Gland	Marginal (nominal p<0.05)	-3.55218	0.0101333	0.755504	0.121763
Palmd	Up in Salivary Gland	Marginal (nominal p<0.05)	-3.69855	0.0101959	0.755504	0.121763
Gfap	Up in Salivary Gland	Marginal (nominal p<0.05)	-3.7389	0.0280843	0.960012	0.0177233
Lad1	Up in Salivary Gland	Marginal (nominal p<0.05)	-3.80254	0.0112181	0.771882	0.112449
Itgb4	Up in Salivary Gland	Marginal (nominal p<0.05)	-3.81252	0.00384354	0.587582	0.230932
Klhdc7a	Up in Salivary Gland	Marginal (nominal p<0.05)	-3.81293	0.00206063	0.500499	0.300597
Galnt3	Up in Salivary Gland	Marginal (nominal p<0.05)	-3.84729	0.00579232	0.640711	0.193338
Lratd2	Up in Salivary Gland	Marginal (nominal p<0.05)	-3.94087	0.015282	0.886594	0.052275
L1cam	Up in Salivary Gland	Marginal (nominal p<0.05)	-3.98451	0.0118796	0.773427	0.111581
Serpinb5	Up in Salivary Gland	Marginal (nominal p<0.05)	-3.99609	0.0151822	0.886594	0.052275
St3gal4	Up in Salivary Gland	Marginal (nominal p<0.05)	-4.23608	0.00560684	0.640711	0.193338
Col28a1	Up in Salivary Gland	Marginal (nominal p<0.05)	-4.23925	0.0435063	0.960012	0.0177233
Cpd	Up in Salivary Gland	Marginal (nominal p<0.05)	-4.26873	0.0118846	0.773427	0.111581
Cracr2b	Up in Salivary Gland	Marginal (nominal p<0.05)	-4.29283	0.000390366	0.403161	0.394522
Sorbs2	Up in Salivary Gland	Marginal (nominal p<0.05)	-4.35844	0.00219916	0.500499	0.300597
Slc12a2	Up in Salivary Gland	Marginal (nominal p<0.05)	-4.60643	0.00886007	0.733797	0.134424
Scgb1b27	Up in Salivary Gland	Marginal (nominal p<0.05)	-5.26673	0.00534009	0.640711	0.193338
Cdh1	Up in Salivary Gland	Marginal (nominal p<0.05)	-5.27728	0.0176505	0.887291	0.0519337
Agr2	Up in Salivary Gland	Marginal (nominal p<0.05)	-6.0327	0.00101815	0.446809	0.349878
Pip	Up in Salivary Gland	Marginal (nominal p<0.05)	-6.22128	0.0113477	0.771882	0.112449

### Sheet: Lung_up_vs_SalivaryGland
gene	direction	significance_tier	log2FC	pval	padj	-log10FDR
Scgb1a1	Up in Lung	Marginal (nominal p<0.05)	7.11727	0.00798332	0.173312	0.761171
Cbr2	Up in Lung	Marginal (nominal p<0.05)	5.58573	0.00939709	0.178329	0.748778
Gprc5a	Up in Lung	Marginal (nominal p<0.05)	4.96203	0.00165449	0.11948	0.922706
Mpz	Up in Lung	Marginal (nominal p<0.05)	4.42331	0.000621177	0.0999373	1.00027
Npnt	Up in Lung	Marginal (nominal p<0.05)	4.41045	0.0160934	0.192172	0.716311
Ptgis	Up in Lung	Marginal (nominal p<0.05)	4.16245	0.0044088	0.144858	0.839057
Kank3	Up in Lung	Marginal (nominal p<0.05)	4.14685	0.0314086	0.230663	0.637021
S100a8	Up in Lung	Marginal (nominal p<0.05)	3.994	0.00496724	0.150506	0.822447
Cd36	Up in Lung	Marginal (nominal p<0.05)	3.62914	0.00408795	0.14283	0.845179
Cav2	Up in Lung	Marginal (nominal p<0.05)	3.59707	0.00264386	0.140694	0.851725
Mfap4	Up in Lung	Marginal (nominal p<0.05)	3.57205	0.00649464	0.161546	0.791702
Cyp4b1	Up in Lung	Marginal (nominal p<0.05)	3.36575	0.000331811	0.0873055	1.05896
Itga8	Up in Lung	Marginal (nominal p<0.05)	3.35293	0.0242391	0.218155	0.661235
Fmo2	Up in Lung	Marginal (nominal p<0.05)	3.34453	0.0029855	0.141428	0.849464
Hspb7	Up in Lung	Marginal (nominal p<0.05)	3.30583	0.00534269	0.15273	0.816075
Cd200	Up in Lung	Marginal (nominal p<0.05)	3.26419	0.0286429	0.224917	0.647978
Flnc	Up in Lung	Marginal (nominal p<0.05)	3.20198	0.0340305	0.233303	0.63208
Efemp2	Up in Lung	Marginal (nominal p<0.05)	3.18866	0.0494371	0.264102	0.578228
Limch1	Up in Lung	Marginal (nominal p<0.05)	3.1754	0.0120125	0.183467	0.736441
Col4a3	Up in Lung	Marginal (nominal p<0.05)	3.11853	0.0343718	0.234501	0.629855
Itga9	Up in Lung	Marginal (nominal p<0.05)	3.11781	0.0179691	0.198115	0.703084
Myh14	Up in Lung	Marginal (nominal p<0.05)	3.0875	0.0339839	0.233235	0.632207
KRT34	Up in Lung	Marginal (nominal p<0.05)	3.06497	0.0202144	0.205101	0.688032
Pglyrp1	Up in Lung	Marginal (nominal p<0.05)	2.89491	0.00396129	0.142369	0.846585
Ltf	Up in Lung	Marginal (nominal p<0.05)	2.88662	0.00812529	0.173312	0.761171
Sftpc	Up in Lung	Marginal (nominal p<0.05)	2.87848	0.0271845	0.224917	0.647978
Loxl1	Up in Lung	Marginal (nominal p<0.05)	2.85833	0.0241748	0.218155	0.661235
Col3a1	Up in Lung	Marginal (nominal p<0.05)	2.83976	0.0120981	0.183467	0.736441
Sod3	Up in Lung	Marginal (nominal p<0.05)	2.82529	0.00361313	0.141428	0.849464
Cdh5	Up in Lung	Marginal (nominal p<0.05)	2.82305	0.0020105	0.132257	0.87858
Ace	Up in Lung	Marginal (nominal p<0.05)	2.82111	0.00510352	0.150506	0.822447
Arhgef15	Up in Lung	Marginal (nominal p<0.05)	2.81935	0.012748	0.187866	0.726152
Mfap2	Up in Lung	Marginal (nominal p<0.05)	2.7663	0.00241512	0.138262	0.859296
Cd109	Up in Lung	Marginal (nominal p<0.05)	2.76295	0.00404658	0.142369	0.846585
Dpep1	Up in Lung	Marginal (nominal p<0.05)	2.74426	0.00807734	0.173312	0.761171
Homer3	Up in Lung	Marginal (nominal p<0.05)	2.72858	0.00584519	0.157957	0.801461
Art4	Up in Lung	Marginal (nominal p<0.05)	2.70342	7.8892e-05	0.083143	1.08017
Jph2	Up in Lung	Marginal (nominal p<0.05)	2.65107	0.000481206	0.0896673	1.04737
Col4a5	Up in Lung	Marginal (nominal p<0.05)	2.63871	0.000318136	0.0873055	1.05896
Nes	Up in Lung	Marginal (nominal p<0.05)	2.60022	0.03964	0.246278	0.608574
Nefl	Up in Lung	Marginal (nominal p<0.05)	2.59703	0.0115054	0.183467	0.736441
Vcan	Up in Lung	Marginal (nominal p<0.05)	2.58625	0.00714187	0.167169	0.776844
Arid3b	Up in Lung	Marginal (nominal p<0.05)	2.5631	0.00594805	0.158379	0.800302
Cdh13	Up in Lung	Marginal (nominal p<0.05)	2.55038	0.0273321	0.224917	0.647978
Nefm	Up in Lung	Marginal (nominal p<0.05)	2.54164	0.0132612	0.189076	0.723364
Mmrn1	Up in Lung	Marginal (nominal p<0.05)	2.53767	0.000982817	0.111461	0.952877
Sgce	Up in Lung	Marginal (nominal p<0.05)	2.52305	0.00228683	0.137568	0.861483
Mpo	Up in Lung	Marginal (nominal p<0.05)	2.50101	0.0375975	0.242015	0.616157
Eml1	Up in Lung	Marginal (nominal p<0.05)	2.43274	0.0116045	0.183467	0.736441
Ppic	Up in Lung	Marginal (nominal p<0.05)	2.41696	0.00121082	0.116595	0.933321
Des	Up in Lung	Marginal (nominal p<0.05)	2.41656	0.0432132	0.250622	0.600982
Mxra8	Up in Lung	Marginal (nominal p<0.05)	2.38768	0.0150167	0.192172	0.716311
Cd93	Up in Lung	Marginal (nominal p<0.05)	2.37084	0.00428154	0.144858	0.839057
Col1a2	Up in Lung	Marginal (nominal p<0.05)	2.35841	0.00527684	0.152423	0.81695
Esam	Up in Lung	Marginal (nominal p<0.05)	2.32235	0.0150424	0.192172	0.716311
Pde5a	Up in Lung	Marginal (nominal p<0.05)	2.32228	0.0315375	0.23078	0.636803
Cacna2d1	Up in Lung	Marginal (nominal p<0.05)	2.31697	0.0433653	0.251257	0.599881
Abi3bp	Up in Lung	Marginal (nominal p<0.05)	2.30531	0.0401664	0.24635	0.608447
Igfbp7	Up in Lung	Marginal (nominal p<0.05)	2.30172	0.00316819	0.141428	0.849464
Mal2	Up in Lung	Marginal (nominal p<0.05)	2.29991	0.0290211	0.225329	0.647183
Cyp2b10	Up in Lung	Marginal (nominal p<0.05)	2.29256	0.00745199	0.170111	0.769267
Vwf	Up in Lung	Marginal (nominal p<0.05)	2.27057	0.0192521	0.204268	0.689799
Tns1	Up in Lung	Marginal (nominal p<0.05)	2.24762	0.00977513	0.179942	0.744868
Akap12	Up in Lung	Marginal (nominal p<0.05)	2.24534	0.00165577	0.11948	0.922706
Fbn1	Up in Lung	Marginal (nominal p<0.05)	2.23443	0.0158186	0.192172	0.716311
Gucy1a1	Up in Lung	Marginal (nominal p<0.05)	2.2339	0.00932873	0.178329	0.748778
Col4a4	Up in Lung	Marginal (nominal p<0.05)	2.20675	0.0263978	0.223866	0.650011
Gucy1b1	Up in Lung	Marginal (nominal p<0.05)	2.18818	0.0407528	0.248176	0.605241
Cavin2	Up in Lung	Marginal (nominal p<0.05)	2.16972	0.0107819	0.183467	0.736441
Fbln1	Up in Lung	Marginal (nominal p<0.05)	2.16741	0.000975291	0.111461	0.952877
Itga5	Up in Lung	Marginal (nominal p<0.05)	2.16561	0.00612505	0.159898	0.796156
Dapk1	Up in Lung	Marginal (nominal p<0.05)	2.09382	0.0337536	0.232287	0.633976
Egfl7	Up in Lung	Marginal (nominal p<0.05)	2.07887	0.0250027	0.220623	0.656348
Col5a1	Up in Lung	Marginal (nominal p<0.05)	2.0362	0.00898242	0.178329	0.748778
Hspa12b	Up in Lung	Marginal (nominal p<0.05)	2.00069	0.0383265	0.243512	0.613479
Emilin2	Up in Lung	Marginal (nominal p<0.05)	1.99237	0.0381232	0.243274	0.613904
Clec11a	Up in Lung	Marginal (nominal p<0.05)	1.99134	0.0391366	0.245774	0.609464
Inmt	Up in Lung	Marginal (nominal p<0.05)	1.99013	0.0412334	0.249105	0.603618
Eln	Up in Lung	Marginal (nominal p<0.05)	1.95712	0.0335209	0.232287	0.633976
Aebp1	Up in Lung	Marginal (nominal p<0.05)	1.93635	0.00300984	0.141428	0.849464
Col5a2	Up in Lung	Marginal (nominal p<0.05)	1.88465	0.0406299	0.248082	0.605404
Pecam1	Up in Lung	Marginal (nominal p<0.05)	1.88137	0.0190841	0.203426	0.691593
Mcam	Up in Lung	Marginal (nominal p<0.05)	1.87656	0.0175768	0.197652	0.704098
Cd34	Up in Lung	Marginal (nominal p<0.05)	1.86796	0.0120383	0.183467	0.736441
Mmrn2	Up in Lung	Marginal (nominal p<0.05)	1.86169	0.0476265	0.2615	0.582528
Sgcd	Up in Lung	Marginal (nominal p<0.05)	1.83775	0.00326304	0.141428	0.849464
Cavin3	Up in Lung	Marginal (nominal p<0.05)	1.83729	0.0200142	0.205064	0.68811
Scarf2	Up in Lung	Marginal (nominal p<0.05)	1.83699	0.0104495	0.183467	0.736441
Hopx	Up in Lung	Marginal (nominal p<0.05)	1.83608	0.00816706	0.173312	0.761171
Plpp1	Up in Lung	Marginal (nominal p<0.05)	1.8147	0.0142402	0.192172	0.716311
Cspg4	Up in Lung	Marginal (nominal p<0.05)	1.80482	0.0233572	0.215847	0.665854
Tbxa2r	Up in Lung	Marginal (nominal p<0.05)	1.7981	0.0270173	0.224917	0.647978
Col1a1	Up in Lung	Marginal (nominal p<0.05)	1.77699	0.00677816	0.163384	0.78679
Sparcl1	Up in Lung	Marginal (nominal p<0.05)	1.75163	0.0453068	0.257134	0.58984
Plac9	Up in Lung	Marginal (nominal p<0.05)	1.74642	0.00411063	0.142901	0.844964
Col4a2	Up in Lung	Marginal (nominal p<0.05)	1.73991	0.0184259	0.200111	0.698729
Olfml3	Up in Lung	Marginal (nominal p<0.05)	1.73959	0.0455596	0.258134	0.588156
Sparc	Up in Lung	Marginal (nominal p<0.05)	1.72048	0.001283	0.116595	0.933321
Rasip1	Up in Lung	Marginal (nominal p<0.05)	1.69695	0.0459288	0.258623	0.587333
Cst3	Up in Lung	Marginal (nominal p<0.05)	1.68839	0.00233565	0.138262	0.859296
Ogn	Up in Lung	Marginal (nominal p<0.05)	1.68091	0.0352975	0.237022	0.625211
Fbln2	Up in Lung	Marginal (nominal p<0.05)	1.67868	0.0161553	0.192172	0.716311
Ltbp1	Up in Lung	Marginal (nominal p<0.05)	1.66233	0.0413115	0.249165	0.603512
Cryab	Up in Lung	Marginal (nominal p<0.05)	1.63833	0.00973071	0.179942	0.744868
Stab1	Up in Lung	Marginal (nominal p<0.05)	1.61749	0.0121219	0.183467	0.736441
C1qtnf7	Up in Lung	Marginal (nominal p<0.05)	1.59908	0.04022	0.24635	0.608447
Gpx3	Up in Lung	Marginal (nominal p<0.05)	1.59594	0.00254974	0.139911	0.854148
Cavin1	Up in Lung	Marginal (nominal p<0.05)	1.58536	0.00487025	0.150506	0.822447
Lrp1	Up in Lung	Marginal (nominal p<0.05)	1.57686	0.01054	0.183467	0.736441
Igfbp6	Up in Lung	Marginal (nominal p<0.05)	1.56655	0.0446334	0.255819	0.592067
Thsd4	Up in Lung	Marginal (nominal p<0.05)	1.54472	0.0324753	0.232136	0.634258
Ehd2	Up in Lung	Marginal (nominal p<0.05)	1.52363	0.0100262	0.181548	0.741008
Elovl1	Up in Lung	Marginal (nominal p<0.05)	1.51219	0.0200579	0.205064	0.68811
Mrc1	Up in Lung	Marginal (nominal p<0.05)	1.51085	0.0476025	0.2615	0.582528
Plvap	Up in Lung	Marginal (nominal p<0.05)	1.49943	0.0353437	0.237022	0.625211
Myadm	Up in Lung	Marginal (nominal p<0.05)	1.46622	0.00943457	0.178329	0.748778
Ptgs1	Up in Lung	Marginal (nominal p<0.05)	1.45526	0.00224496	0.136233	0.865717
Maoa	Up in Lung	Marginal (nominal p<0.05)	1.44009	0.0049424	0.150506	0.822447
Csf2rb2	Up in Lung	Marginal (nominal p<0.05)	1.42633	0.0156336	0.192172	0.716311
Prelp	Up in Lung	Marginal (nominal p<0.05)	1.38577	0.00369671	0.141428	0.849464
Plxdc2	Up in Lung	Marginal (nominal p<0.05)	1.37058	0.0127703	0.187866	0.726152
Flna	Up in Lung	Marginal (nominal p<0.05)	1.33863	0.0284503	0.224917	0.647978
Fhl1	Up in Lung	Marginal (nominal p<0.05)	1.33815	0.0493135	0.264102	0.578228
C4b	Up in Lung	Marginal (nominal p<0.05)	1.33467	0.0113738	0.183467	0.736441
Itga1	Up in Lung	Marginal (nominal p<0.05)	1.32129	0.016204	0.192172	0.716311
Cav1	Up in Lung	Marginal (nominal p<0.05)	1.31532	0.015406	0.192172	0.716311
Myof	Up in Lung	Marginal (nominal p<0.05)	1.3085	0.0319716	0.231601	0.635259
Creb1	Up in Lung	Marginal (nominal p<0.05)	1.30781	0.000454322	0.0873055	1.05896
Clec12a	Up in Lung	Marginal (nominal p<0.05)	1.22569	0.0217798	0.20946	0.678898
Unc93b1	Up in Lung	Marginal (nominal p<0.05)	1.19765	0.00858722	0.175987	0.75452
Tax1bp3	Up in Lung	Marginal (nominal p<0.05)	1.16716	0.00210725	0.132727	0.877041
Col4a1	Up in Lung	Marginal (nominal p<0.05)	1.16554	0.0308234	0.229286	0.639622
Fn1	Up in Lung	Marginal (nominal p<0.05)	1.14795	0.00675817	0.163384	0.78679
Vcl	Up in Lung	Marginal (nominal p<0.05)	1.13782	0.0163821	0.192413	0.715765
Dnajb4	Up in Lung	Marginal (nominal p<0.05)	1.04868	0.0427714	0.250483	0.601223
Prdm2	Up in Lung	Marginal (nominal p<0.05)	1.04668	0.0378876	0.242661	0.615

### Sheet: SalivaryGland_up_vs_Lung
gene	direction	significance_tier	log2FC	pval	padj	-log10FDR
Smad4	Up in Salivary Gland	Marginal (nominal p<0.05)	-1.00821	0.0419152	0.249468	0.602984
Txn2	Up in Salivary Gland	Marginal (nominal p<0.05)	-1.00901	0.0270595	0.224917	0.647978
Bphl	Up in Salivary Gland	Marginal (nominal p<0.05)	-1.00943	0.0264692	0.224023	0.649708
Otulinl	Up in Salivary Gland	Marginal (nominal p<0.05)	-1.01263	0.0330654	0.232136	0.634258
Rin1	Up in Salivary Gland	Marginal (nominal p<0.05)	-1.02437	0.00384326	0.14188	0.84808
Cox7a2l	Up in Salivary Gland	Marginal (nominal p<0.05)	-1.02763	0.0329653	0.232136	0.634258
Psma7	Up in Salivary Gland	Marginal (nominal p<0.05)	-1.03037	0.0057715	0.157042	0.803985
Ces1h	Up in Salivary Gland	Marginal (nominal p<0.05)	-1.03047	0.00781735	0.172781	0.762504
Ccs	Up in Salivary Gland	Marginal (nominal p<0.05)	-1.03129	0.0203117	0.205134	0.687963
Fnta	Up in Salivary Gland	Marginal (nominal p<0.05)	-1.03475	0.0289498	0.225329	0.647183
Psmb4	Up in Salivary Gland	Marginal (nominal p<0.05)	-1.03969	0.0235228	0.215847	0.665854
Znf207	Up in Salivary Gland	Marginal (nominal p<0.05)	-1.04575	0.0324349	0.232136	0.634258
Eci1	Up in Salivary Gland	Marginal (nominal p<0.05)	-1.0541	0.0172547	0.196329	0.707014
Rpl13	Up in Salivary Gland	Marginal (nominal p<0.05)	-1.05818	0.0335261	0.232287	0.633976
Nup58	Up in Salivary Gland	Marginal (nominal p<0.05)	-1.06008	0.0391537	0.245774	0.609464
Copz1	Up in Salivary Gland	Marginal (nominal p<0.05)	-1.07226	0.00606767	0.159539	0.797132
Hsd17b4	Up in Salivary Gland	Marginal (nominal p<0.05)	-1.07949	0.0236561	0.216472	0.664599
Gmfb	Up in Salivary Gland	Marginal (nominal p<0.05)	-1.08619	0.0356373	0.237241	0.62481
Lta4h	Up in Salivary Gland	Marginal (nominal p<0.05)	-1.08843	0.0353088	0.237022	0.625211
Psmd1	Up in Salivary Gland	Marginal (nominal p<0.05)	-1.09034	0.0443875	0.254832	0.593745
Nsf	Up in Salivary Gland	Marginal (nominal p<0.05)	-1.09062	0.0332869	0.232136	0.634258
Eif3e	Up in Salivary Gland	Marginal (nominal p<0.05)	-1.09264	0.0465779	0.25965	0.585611
F2	Up in Salivary Gland	Marginal (nominal p<0.05)	-1.0947	0.0193239	0.204268	0.689799
Gngt2	Up in Salivary Gland	Marginal (nominal p<0.05)	-1.09746	0.0014743	0.11948	0.922706
Ddb1	Up in Salivary Gland	Marginal (nominal p<0.05)	-1.10692	0.0363207	0.239074	0.621468
Man2b2	Up in Salivary Gland	Marginal (nominal p<0.05)	-1.11205	0.02165	0.20946	0.678898
Prdx3	Up in Salivary Gland	Marginal (nominal p<0.05)	-1.1134	0.028251	0.224917	0.647978
Trmt10c	Up in Salivary Gland	Marginal (nominal p<0.05)	-1.11756	0.0120192	0.183467	0.736441
Tmed7	Up in Salivary Gland	Marginal (nominal p<0.05)	-1.12518	0.024435	0.218602	0.660345
Mrpl4	Up in Salivary Gland	Marginal (nominal p<0.05)	-1.13211	0.0430111	0.250568	0.601075
Chmp4b	Up in Salivary Gland	Marginal (nominal p<0.05)	-1.13222	0.039459	0.246208	0.608698
Cdipt	Up in Salivary Gland	Marginal (nominal p<0.05)	-1.13446	0.00369256	0.141428	0.849464
Mrpl50	Up in Salivary Gland	Marginal (nominal p<0.05)	-1.13596	0.0311041	0.230024	0.638228
Derl1	Up in Salivary Gland	Marginal (nominal p<0.05)	-1.13789	0.00699489	0.166291	0.779132
Phb1	Up in Salivary Gland	Marginal (nominal p<0.05)	-1.13826	0.0354129	0.237022	0.625211
Yipf5	Up in Salivary Gland	Marginal (nominal p<0.05)	-1.13875	0.0398177	0.24635	0.608447
Samm50	Up in Salivary Gland	Marginal (nominal p<0.05)	-1.13989	0.0301533	0.226752	0.644449
Taco1	Up in Salivary Gland	Marginal (nominal p<0.05)	-1.14173	0.0260521	0.223337	0.651039
Rabgap1	Up in Salivary Gland	Marginal (nominal p<0.05)	-1.14225	0.0464297	0.259566	0.585752
Itih2	Up in Salivary Gland	Marginal (nominal p<0.05)	-1.14618	0.0265894	0.224157	0.649448
Pdhb	Up in Salivary Gland	Marginal (nominal p<0.05)	-1.1467	0.0449906	0.256591	0.590759
Scaf4	Up in Salivary Gland	Marginal (nominal p<0.05)	-1.14708	0.0148556	0.192172	0.716311
Micos13	Up in Salivary Gland	Marginal (nominal p<0.05)	-1.15036	0.0242775	0.218155	0.661235
Psmb3	Up in Salivary Gland	Marginal (nominal p<0.05)	-1.15119	0.0120657	0.183467	0.736441
Glb1	Up in Salivary Gland	Marginal (nominal p<0.05)	-1.15161	0.0472248	0.2615	0.582528
Memo1	Up in Salivary Gland	Marginal (nominal p<0.05)	-1.15352	0.0246665	0.218773	0.660006
Uqcrc1	Up in Salivary Gland	Marginal (nominal p<0.05)	-1.15442	0.049438	0.264102	0.578228
Mecr	Up in Salivary Gland	Marginal (nominal p<0.05)	-1.15575	0.0260739	0.223337	0.651039
Carhsp1	Up in Salivary Gland	Marginal (nominal p<0.05)	-1.15652	0.0285976	0.224917	0.647978
Tacc2	Up in Salivary Gland	Marginal (nominal p<0.05)	-1.15739	0.0400022	0.24635	0.608447
Psmb6	Up in Salivary Gland	Marginal (nominal p<0.05)	-1.15825	0.00443645	0.144858	0.839057
Tmed4	Up in Salivary Gland	Marginal (nominal p<0.05)	-1.15939	0.0465468	0.25965	0.585611
Entpd5	Up in Salivary Gland	Marginal (nominal p<0.05)	-1.16361	0.0245802	0.218773	0.660006
Ces1d	Up in Salivary Gland	Marginal (nominal p<0.05)	-1.16427	0.0318943	0.231601	0.635259
Map2k3	Up in Salivary Gland	Marginal (nominal p<0.05)	-1.16471	0.0429539	0.250568	0.601075
Sar1a	Up in Salivary Gland	Marginal (nominal p<0.05)	-1.16483	0.0477843	0.261736	0.582137
Ttll12	Up in Salivary Gland	Marginal (nominal p<0.05)	-1.16539	0.0401869	0.24635	0.608447
Emc1	Up in Salivary Gland	Marginal (nominal p<0.05)	-1.16559	0.0435709	0.251816	0.598917
Tmem120a	Up in Salivary Gland	Marginal (nominal p<0.05)	-1.1671	0.0046362	0.146547	0.834023
Ubl7	Up in Salivary Gland	Marginal (nominal p<0.05)	-1.17049	0.0296018	0.226313	0.645291
Psmd8	Up in Salivary Gland	Marginal (nominal p<0.05)	-1.17176	0.0225627	0.212655	0.672325
Pcyt2	Up in Salivary Gland	Marginal (nominal p<0.05)	-1.17346	0.0377023	0.242177	0.615867
Cops9	Up in Salivary Gland	Marginal (nominal p<0.05)	-1.17482	0.0331772	0.232136	0.634258
Npepps	Up in Salivary Gland	Marginal (nominal p<0.05)	-1.18129	0.0353933	0.237022	0.625211
Psma2	Up in Salivary Gland	Marginal (nominal p<0.05)	-1.18384	0.0178182	0.197859	0.703643
Ywhag	Up in Salivary Gland	Marginal (nominal p<0.05)	-1.18484	0.039658	0.246278	0.608574
Glo1	Up in Salivary Gland	Marginal (nominal p<0.05)	-1.1885	0.00955266	0.179466	0.746019
Ddost	Up in Salivary Gland	Marginal (nominal p<0.05)	-1.19266	0.0157166	0.192172	0.716311
Otub1	Up in Salivary Gland	Marginal (nominal p<0.05)	-1.19808	0.0386743	0.244784	0.611217
Ccdc127	Up in Salivary Gland	Marginal (nominal p<0.05)	-1.1988	0.0189293	0.20227	0.694068
Slc25a46	Up in Salivary Gland	Marginal (nominal p<0.05)	-1.19935	0.000492535	0.0896673	1.04737
Leo1	Up in Salivary Gland	Marginal (nominal p<0.05)	-1.20189	0.0121463	0.183467	0.736441
Guk1	Up in Salivary Gland	Marginal (nominal p<0.05)	-1.20256	0.0481949	0.26253	0.580822
Rmdn3	Up in Salivary Gland	Marginal (nominal p<0.05)	-1.20415	0.0161555	0.192172	0.716311
Il1rap	Up in Salivary Gland	Marginal (nominal p<0.05)	-1.2068	0.000333965	0.0873055	1.05896
Acadvl	Up in Salivary Gland	Marginal (nominal p<0.05)	-1.20687	0.0165687	0.192915	0.714635
Sec24c	Up in Salivary Gland	Marginal (nominal p<0.05)	-1.20854	0.0208226	0.206673	0.684717
Nudt9	Up in Salivary Gland	Marginal (nominal p<0.05)	-1.21209	0.0187095	0.202238	0.694138
Glod4	Up in Salivary Gland	Marginal (nominal p<0.05)	-1.2127	0.0478366	0.261814	0.582006
Fhip2b	Up in Salivary Gland	Marginal (nominal p<0.05)	-1.22087	0.0234107	0.215847	0.665854
Ptpra	Up in Salivary Gland	Marginal (nominal p<0.05)	-1.22518	0.0226008	0.212724	0.672184
Chchd3	Up in Salivary Gland	Marginal (nominal p<0.05)	-1.22907	0.04529	0.257134	0.58984
Cmbl	Up in Salivary Gland	Marginal (nominal p<0.05)	-1.22963	0.032435	0.232136	0.634258
Cap1	Up in Salivary Gland	Marginal (nominal p<0.05)	-1.23486	0.0296308	0.226313	0.645291
Gspt1	Up in Salivary Gland	Marginal (nominal p<0.05)	-1.23594	0.0300881	0.226752	0.644449
Psmd3	Up in Salivary Gland	Marginal (nominal p<0.05)	-1.23619	0.0334676	0.232287	0.633976
Pgam2	Up in Salivary Gland	Marginal (nominal p<0.05)	-1.23684	0.0276836	0.224917	0.647978
Ap2m1	Up in Salivary Gland	Marginal (nominal p<0.05)	-1.23762	0.0253394	0.221525	0.654577
Cops6	Up in Salivary Gland	Marginal (nominal p<0.05)	-1.24036	0.0373386	0.240959	0.618056
Atp5pb	Up in Salivary Gland	Marginal (nominal p<0.05)	-1.24169	0.0244577	0.218602	0.660345
Letmd1	Up in Salivary Gland	Marginal (nominal p<0.05)	-1.24628	0.027369	0.224917	0.647978
Phb2	Up in Salivary Gland	Marginal (nominal p<0.05)	-1.24701	0.00819771	0.17343	0.760875
Qtrt2	Up in Salivary Gland	Marginal (nominal p<0.05)	-1.24826	0.0448813	0.256591	0.590759
Ppp6r3	Up in Salivary Gland	Marginal (nominal p<0.05)	-1.24953	0.0474069	0.2615	0.582528
Mtfr1l	Up in Salivary Gland	Marginal (nominal p<0.05)	-1.25016	0.0104461	0.183467	0.736441
Rpl36	Up in Salivary Gland	Marginal (nominal p<0.05)	-1.2506	0.000358381	0.0873055	1.05896
Selenom	Up in Salivary Gland	Marginal (nominal p<0.05)	-1.25312	0.0354266	0.237022	0.625211
Rpl34	Up in Salivary Gland	Marginal (nominal p<0.05)	-1.25376	0.0138893	0.190449	0.720222
Ndufs6	Up in Salivary Gland	Marginal (nominal p<0.05)	-1.25983	0.036805	0.239753	0.620237
Aco1	Up in Salivary Gland	Marginal (nominal p<0.05)	-1.26298	0.0265843	0.224157	0.649448
Apoh	Up in Salivary Gland	Marginal (nominal p<0.05)	-1.26628	0.0256256	0.222153	0.653348
Ifit2	Up in Salivary Gland	Marginal (nominal p<0.05)	-1.26908	0.0300165	0.226752	0.644449
Ptprcap	Up in Salivary Gland	Marginal (nominal p<0.05)	-1.27413	0.024407	0.218602	0.660345
Mars2	Up in Salivary Gland	Marginal (nominal p<0.05)	-1.2749	0.0409825	0.248699	0.604326
Fdx2	Up in Salivary Gland	Marginal (nominal p<0.05)	-1.2765	0.0272986	0.224917	0.647978
Nampt	Up in Salivary Gland	Marginal (nominal p<0.05)	-1.27652	0.0370934	0.240938	0.618094
Ndrg2	Up in Salivary Gland	Marginal (nominal p<0.05)	-1.27747	0.0418748	0.249468	0.602984
Ndufs8	Up in Salivary Gland	Marginal (nominal p<0.05)	-1.27783	0.0395399	0.246208	0.608698
Hsd17b10	Up in Salivary Gland	Marginal (nominal p<0.05)	-1.28237	0.00381628	0.14188	0.84808
Ppp2r1a	Up in Salivary Gland	Marginal (nominal p<0.05)	-1.28547	0.0100019	0.181548	0.741008
Ldah	Up in Salivary Gland	Marginal (nominal p<0.05)	-1.28701	0.0465376	0.25965	0.585611
Fam98b	Up in Salivary Gland	Marginal (nominal p<0.05)	-1.28861	0.0415731	0.249167	0.60351
Sec11a	Up in Salivary Gland	Marginal (nominal p<0.05)	-1.28917	0.0126549	0.187866	0.726152
Pls1	Up in Salivary Gland	Marginal (nominal p<0.05)	-1.29006	0.0184213	0.200111	0.698729
Thtpa	Up in Salivary Gland	Marginal (nominal p<0.05)	-1.29634	0.0431377	0.250568	0.601075
Stt3b	Up in Salivary Gland	Marginal (nominal p<0.05)	-1.29962	0.0430318	0.250568	0.601075
Cpt2	Up in Salivary Gland	Marginal (nominal p<0.05)	-1.30112	0.0420469	0.249468	0.602984
Eef1d	Up in Salivary Gland	Marginal (nominal p<0.05)	-1.30248	0.0244133	0.218602	0.660345
Abraxas2	Up in Salivary Gland	Marginal (nominal p<0.05)	-1.30271	0.0348303	0.235769	0.627513
Rpl28	Up in Salivary Gland	Marginal (nominal p<0.05)	-1.30558	0.0114904	0.183467	0.736441
Psmc3	Up in Salivary Gland	Marginal (nominal p<0.05)	-1.30799	0.0327709	0.232136	0.634258
Psmb7	Up in Salivary Gland	Marginal (nominal p<0.05)	-1.31151	0.0324216	0.232136	0.634258
Psmd6	Up in Salivary Gland	Marginal (nominal p<0.05)	-1.31174	0.032727	0.232136	0.634258
Acadm	Up in Salivary Gland	Marginal (nominal p<0.05)	-1.31184	0.0142999	0.192172	0.716311
F10	Up in Salivary Gland	Marginal (nominal p<0.05)	-1.31198	0.00741991	0.170111	0.769267
Ap3m1	Up in Salivary Gland	Marginal (nominal p<0.05)	-1.31293	0.0423961	0.25017	0.601766
Rpl31	Up in Salivary Gland	Marginal (nominal p<0.05)	-1.31337	0.0115008	0.183467	0.736441
Coasy	Up in Salivary Gland	Marginal (nominal p<0.05)	-1.31802	0.0235501	0.215847	0.665854
Soat1	Up in Salivary Gland	Marginal (nominal p<0.05)	-1.31984	0.0110101	0.183467	0.736441
Trap1	Up in Salivary Gland	Marginal (nominal p<0.05)	-1.32208	0.0277854	0.224917	0.647978
Adcy9	Up in Salivary Gland	Marginal (nominal p<0.05)	-1.32774	0.0332576	0.232136	0.634258
Bspry	Up in Salivary Gland	Marginal (nominal p<0.05)	-1.32818	0.0311449	0.230024	0.638228
Ugp2	Up in Salivary Gland	Marginal (nominal p<0.05)	-1.33027	0.00369998	0.141428	0.849464
Nek7	Up in Salivary Gland	Marginal (nominal p<0.05)	-1.33339	0.0491124	0.264102	0.578228
Zdhhc13	Up in Salivary Gland	Marginal (nominal p<0.05)	-1.33477	0.0205969	0.205909	0.686324
Lman2	Up in Salivary Gland	Marginal (nominal p<0.05)	-1.33478	0.0107549	0.183467	0.736441
Rpl24	Up in Salivary Gland	Marginal (nominal p<0.05)	-1.33642	0.0172488	0.196329	0.707014
A430005L14Rik	Up in Salivary Gland	Marginal (nominal p<0.05)	-1.33643	0.0280472	0.224917	0.647978
Sgk3	Up in Salivary Gland	Marginal (nominal p<0.05)	-1.33676	0.000127984	0.0873014	1.05898
Acadsb	Up in Salivary Gland	Marginal (nominal p<0.05)	-1.33863	0.0291668	0.225525	0.646804
Pygl	Up in Salivary Gland	Marginal (nominal p<0.05)	-1.3388	0.03944	0.246208	0.608698
Pdrg1	Up in Salivary Gland	Marginal (nominal p<0.05)	-1.34001	0.0473381	0.2615	0.582528
Atp5me	Up in Salivary Gland	Marginal (nominal p<0.05)	-1.34026	0.0460715	0.258865	0.586926
Ap4s1	Up in Salivary Gland	Marginal (nominal p<0.05)	-1.34053	0.0159366	0.192172	0.716311
Pfkl	Up in Salivary Gland	Marginal (nominal p<0.05)	-1.34083	0.0218085	0.20946	0.678898
Ttc38	Up in Salivary Gland	Marginal (nominal p<0.05)	-1.34131	0.029963	0.226752	0.644449
Cybb	Up in Salivary Gland	Marginal (nominal p<0.05)	-1.34177	0.0442966	0.254733	0.593915
Cwc22	Up in Salivary Gland	Marginal (nominal p<0.05)	-1.34429	0.0282445	0.224917	0.647978
Ppia	Up in Salivary Gland	Marginal (nominal p<0.05)	-1.34731	0.0481854	0.26253	0.580822
Gbe1	Up in Salivary Gland	Marginal (nominal p<0.05)	-1.34777	0.0111633	0.183467	0.736441
Ccnl2	Up in Salivary Gland	Marginal (nominal p<0.05)	-1.34939	0.0197067	0.204598	0.6891
RtcA	Up in Salivary Gland	Marginal (nominal p<0.05)	-1.35439	0.0358962	0.237939	0.623534
Aifm1	Up in Salivary Gland	Marginal (nominal p<0.05)	-1.35786	0.0152629	0.192172	0.716311
Atox1	Up in Salivary Gland	Marginal (nominal p<0.05)	-1.36045	0.0323005	0.232136	0.634258
Rpl14	Up in Salivary Gland	Marginal (nominal p<0.05)	-1.36084	0.00707936	0.166582	0.778373
Cbr1	Up in Salivary Gland	Marginal (nominal p<0.05)	-1.36258	0.0108911	0.183467	0.736441
Canx	Up in Salivary Gland	Marginal (nominal p<0.05)	-1.36569	0.0337786	0.232287	0.633976
Hint2	Up in Salivary Gland	Marginal (nominal p<0.05)	-1.36638	0.00422622	0.144858	0.839057
Ptgr3	Up in Salivary Gland	Marginal (nominal p<0.05)	-1.37297	0.001658	0.11948	0.922706
Arhgdia	Up in Salivary Gland	Marginal (nominal p<0.05)	-1.37504	0.0270663	0.224917	0.647978
Nap1l4	Up in Salivary Gland	Marginal (nominal p<0.05)	-1.37571	0.0176605	0.197652	0.704098
Psma6	Up in Salivary Gland	Marginal (nominal p<0.05)	-1.37797	0.0286155	0.224917	0.647978
Pgls	Up in Salivary Gland	Marginal (nominal p<0.05)	-1.38058	0.0387399	0.24483	0.611135
Ndufs7	Up in Salivary Gland	Marginal (nominal p<0.05)	-1.38236	0.0457789	0.258623	0.587333
Nudt2	Up in Salivary Gland	Marginal (nominal p<0.05)	-1.38288	0.0365764	0.239457	0.620772
Col5a3	Up in Salivary Gland	Marginal (nominal p<0.05)	-1.38432	0.0129538	0.187938	0.725985
Lypla1	Up in Salivary Gland	Marginal (nominal p<0.05)	-1.38462	0.0293853	0.22615	0.645603
Rps11	Up in Salivary Gland	Marginal (nominal p<0.05)	-1.39064	0.0169523	0.195104	0.709734
Ahcy	Up in Salivary Gland	Marginal (nominal p<0.05)	-1.39247	0.00840572	0.174627	0.757889
Fau	Up in Salivary Gland	Marginal (nominal p<0.05)	-1.39341	0.00991734	0.181548	0.741008
Eif2s1	Up in Salivary Gland	Marginal (nominal p<0.05)	-1.39359	0.0338137	0.232297	0.633956
Epg5	Up in Salivary Gland	Marginal (nominal p<0.05)	-1.39421	0.0112355	0.183467	0.736441
Tnfaip8l2	Up in Salivary Gland	Marginal (nominal p<0.05)	-1.39616	0.037886	0.242661	0.615
Rars1	Up in Salivary Gland	Marginal (nominal p<0.05)	-1.39795	0.0262675	0.223792	0.650156
Cct6b	Up in Salivary Gland	Marginal (nominal p<0.05)	-1.39927	0.0444693	0.25509	0.593307
Agap1	Up in Salivary Gland	Marginal (nominal p<0.05)	-1.4021	0.0365724	0.239457	0.620772
Thnsl2	Up in Salivary Gland	Marginal (nominal p<0.05)	-1.4024	0.0303442	0.227434	0.643145
Sod1	Up in Salivary Gland	Marginal (nominal p<0.05)	-1.40343	0.0188746	0.20227	0.694068
Stt3a	Up in Salivary Gland	Marginal (nominal p<0.05)	-1.41234	0.0053099	0.152423	0.81695
Rps27	Up in Salivary Gland	Marginal (nominal p<0.05)	-1.41389	0.0010854	0.116595	0.933321
As3mt	Up in Salivary Gland	Marginal (nominal p<0.05)	-1.41426	0.0253085	0.221525	0.654577
Bmpr2	Up in Salivary Gland	Marginal (nominal p<0.05)	-1.41775	0.030012	0.226752	0.644449
Eif3a	Up in Salivary Gland	Marginal (nominal p<0.05)	-1.41869	0.026833	0.224917	0.647978
Hspa9	Up in Salivary Gland	Marginal (nominal p<0.05)	-1.41978	0.0373177	0.240959	0.618056
Idh1	Up in Salivary Gland	Marginal (nominal p<0.05)	-1.42027	0.00507329	0.150506	0.822447
G6pdx	Up in Salivary Gland	Marginal (nominal p<0.05)	-1.42166	0.0223074	0.211538	0.674612
Umps	Up in Salivary Gland	Marginal (nominal p<0.05)	-1.42306	0.0415801	0.249167	0.60351
Fga	Up in Salivary Gland	Marginal (nominal p<0.05)	-1.4232	0.0413594	0.249167	0.60351
Pgm1	Up in Salivary Gland	Marginal (nominal p<0.05)	-1.42453	0.00752823	0.170755	0.767626
Pdp2	Up in Salivary Gland	Marginal (nominal p<0.05)	-1.4253	0.0173044	0.196571	0.706481
Eif3f	Up in Salivary Gland	Marginal (nominal p<0.05)	-1.42631	0.0296922	0.226313	0.645291
Atp5mk	Up in Salivary Gland	Marginal (nominal p<0.05)	-1.42638	0.0176981	0.197652	0.704098
Cog6	Up in Salivary Gland	Marginal (nominal p<0.05)	-1.42834	0.0497237	0.26481	0.577066
Gbp7	Up in Salivary Gland	Marginal (nominal p<0.05)	-1.42846	0.0316913	0.23078	0.636803
Sec31a	Up in Salivary Gland	Marginal (nominal p<0.05)	-1.42851	0.0181628	0.198934	0.701291
Vps37c	Up in Salivary Gland	Marginal (nominal p<0.05)	-1.43096	0.0491949	0.264102	0.578228
Atic	Up in Salivary Gland	Marginal (nominal p<0.05)	-1.43149	0.0480924	0.262384	0.581062
Mcts1	Up in Salivary Gland	Marginal (nominal p<0.05)	-1.43227	0.0361532	0.238652	0.622234
Ube2l3	Up in Salivary Gland	Marginal (nominal p<0.05)	-1.43444	0.0400682	0.24635	0.608447
Ywhae	Up in Salivary Gland	Marginal (nominal p<0.05)	-1.43655	0.0114255	0.183467	0.736441
Txn	Up in Salivary Gland	Marginal (nominal p<0.05)	-1.43701	0.0154374	0.192172	0.716311
Tsr2	Up in Salivary Gland	Marginal (nominal p<0.05)	-1.43761	0.00780995	0.172781	0.762504
Sec23a	Up in Salivary Gland	Marginal (nominal p<0.05)	-1.43984	0.00698279	0.166291	0.779132
St13	Up in Salivary Gland	Marginal (nominal p<0.05)	-1.44219	0.0494873	0.264161	0.578131
Aco2	Up in Salivary Gland	Marginal (nominal p<0.05)	-1.44413	0.0487828	0.263826	0.578682
Cryz	Up in Salivary Gland	Marginal (nominal p<0.05)	-1.44498	0.00311455	0.141428	0.849464
Rpl7	Up in Salivary Gland	Marginal (nominal p<0.05)	-1.44623	0.00971323	0.179942	0.744868
Dnpep	Up in Salivary Gland	Marginal (nominal p<0.05)	-1.44666	0.0100918	0.181548	0.741008
Apoa4	Up in Salivary Gland	Marginal (nominal p<0.05)	-1.44699	0.00522231	0.152423	0.81695
Slc25a11	Up in Salivary Gland	Marginal (nominal p<0.05)	-1.44814	0.0258856	0.223337	0.651039
Srrm1	Up in Salivary Gland	Marginal (nominal p<0.05)	-1.44867	0.0164335	0.19269	0.71514
Map3k7	Up in Salivary Gland	Marginal (nominal p<0.05)	-1.4511	0.0158017	0.192172	0.716311
Rps8	Up in Salivary Gland	Marginal (nominal p<0.05)	-1.45258	0.0065618	0.161546	0.791702
Psma5	Up in Salivary Gland	Marginal (nominal p<0.05)	-1.45405	0.0493103	0.264102	0.578228
Npm1	Up in Salivary Gland	Marginal (nominal p<0.05)	-1.45549	0.0407239	0.248176	0.605241
Rpl23a	Up in Salivary Gland	Marginal (nominal p<0.05)	-1.45661	0.0341287	0.233303	0.63208
Tmed9	Up in Salivary Gland	Marginal (nominal p<0.05)	-1.45668	0.022415	0.21184	0.673991
Rps28	Up in Salivary Gland	Marginal (nominal p<0.05)	-1.45684	0.026085	0.223337	0.651039
Tmco1	Up in Salivary Gland	Marginal (nominal p<0.05)	-1.45873	0.0395276	0.246208	0.608698
Pcm1	Up in Salivary Gland	Marginal (nominal p<0.05)	-1.46135	0.0139299	0.190449	0.720222
Dars1	Up in Salivary Gland	Marginal (nominal p<0.05)	-1.46203	0.0118837	0.183467	0.736441
Serpind1	Up in Salivary Gland	Marginal (nominal p<0.05)	-1.46297	0.00925319	0.178329	0.748778
Mrpl10	Up in Salivary Gland	Marginal (nominal p<0.05)	-1.4634	0.00651373	0.161546	0.791702
Smpdl3a	Up in Salivary Gland	Marginal (nominal p<0.05)	-1.46513	0.0415743	0.249167	0.60351
Uqcrc2	Up in Salivary Gland	Marginal (nominal p<0.05)	-1.46646	0.00747526	0.170111	0.769267
Glce	Up in Salivary Gland	Marginal (nominal p<0.05)	-1.46657	0.0340979	0.233303	0.63208
Rpl18	Up in Salivary Gland	Marginal (nominal p<0.05)	-1.46752	0.019815	0.204598	0.6891
Hspa4	Up in Salivary Gland	Marginal (nominal p<0.05)	-1.4697	0.0382706	0.243512	0.613479
Urod	Up in Salivary Gland	Marginal (nominal p<0.05)	-1.47184	0.0136722	0.189548	0.722282
Ipo7	Up in Salivary Gland	Marginal (nominal p<0.05)	-1.47225	0.0276991	0.224917	0.647978
Nubpl	Up in Salivary Gland	Marginal (nominal p<0.05)	-1.47355	0.0122716	0.184213	0.734679
Ldha	Up in Salivary Gland	Marginal (nominal p<0.05)	-1.47376	0.0242761	0.218155	0.661235
Dazap1	Up in Salivary Gland	Marginal (nominal p<0.05)	-1.4739	0.0387524	0.24483	0.611135
B4galt3	Up in Salivary Gland	Marginal (nominal p<0.05)	-1.47493	0.0179213	0.198115	0.703084
Got2	Up in Salivary Gland	Marginal (nominal p<0.05)	-1.47524	0.0104934	0.183467	0.736441
Ivd	Up in Salivary Gland	Marginal (nominal p<0.05)	-1.47652	0.0400934	0.24635	0.608447
Trim36	Up in Salivary Gland	Marginal (nominal p<0.05)	-1.47676	0.0412387	0.249105	0.603618
Pak2	Up in Salivary Gland	Marginal (nominal p<0.05)	-1.47746	0.0189464	0.20227	0.694068
Apoe	Up in Salivary Gland	Marginal (nominal p<0.05)	-1.47841	0.00337205	0.141428	0.849464
Cert1	Up in Salivary Gland	Marginal (nominal p<0.05)	-1.48187	0.0424967	0.25017	0.601766
Psmf1	Up in Salivary Gland	Marginal (nominal p<0.05)	-1.48346	0.00448849	0.145781	0.836299
Ppib	Up in Salivary Gland	Marginal (nominal p<0.05)	-1.48382	0.0366786	0.239457	0.620772
Timm8a1	Up in Salivary Gland	Marginal (nominal p<0.05)	-1.48388	0.0489683	0.264039	0.578331
Atp5f1a	Up in Salivary Gland	Marginal (nominal p<0.05)	-1.48549	0.0121007	0.183467	0.736441
Sh3bp4	Up in Salivary Gland	Marginal (nominal p<0.05)	-1.48602	0.0168722	0.194537	0.710998
Rps9	Up in Salivary Gland	Marginal (nominal p<0.05)	-1.48877	0.0109164	0.183467	0.736441
Ssbp1	Up in Salivary Gland	Marginal (nominal p<0.05)	-1.48978	0.0390634	0.245774	0.609464
Echdc1	Up in Salivary Gland	Marginal (nominal p<0.05)	-1.49004	0.0102871	0.183467	0.736441
Eif3l	Up in Salivary Gland	Marginal (nominal p<0.05)	-1.49145	0.0410242	0.248734	0.604265
Selenot	Up in Salivary Gland	Marginal (nominal p<0.05)	-1.49326	0.0291262	0.225525	0.646804
Cnbp	Up in Salivary Gland	Marginal (nominal p<0.05)	-1.49728	0.0270729	0.224917	0.647978
Ganab	Up in Salivary Gland	Marginal (nominal p<0.05)	-1.50401	0.0122756	0.184213	0.734679
Arl1	Up in Salivary Gland	Marginal (nominal p<0.05)	-1.50487	0.0250844	0.220781	0.656039
Rpl8	Up in Salivary Gland	Marginal (nominal p<0.05)	-1.50652	0.0246449	0.218773	0.660006
Arf4	Up in Salivary Gland	Marginal (nominal p<0.05)	-1.50675	0.0397035	0.24634	0.608465
Zbtb8os	Up in Salivary Gland	Marginal (nominal p<0.05)	-1.50885	0.0477041	0.261646	0.582285
Zmym2	Up in Salivary Gland	Marginal (nominal p<0.05)	-1.50939	0.0199016	0.205064	0.68811
Cdc37	Up in Salivary Gland	Marginal (nominal p<0.05)	-1.51266	0.0449791	0.256591	0.590759
Psma1	Up in Salivary Gland	Marginal (nominal p<0.05)	-1.51367	0.0206765	0.20611	0.685901
Ptpn2	Up in Salivary Gland	Marginal (nominal p<0.05)	-1.5154	0.0431283	0.250568	0.601075
Dhdh	Up in Salivary Gland	Marginal (nominal p<0.05)	-1.51854	0.0350581	0.237022	0.625211
Kpnb1	Up in Salivary Gland	Marginal (nominal p<0.05)	-1.51991	0.0483447	0.262725	0.580499
Hadhb	Up in Salivary Gland	Marginal (nominal p<0.05)	-1.52178	0.0110506	0.183467	0.736441
Pmpcb	Up in Salivary Gland	Marginal (nominal p<0.05)	-1.52257	0.0422927	0.249856	0.60231
Blmh	Up in Salivary Gland	Marginal (nominal p<0.05)	-1.52357	0.00888743	0.178329	0.748778
Rack1	Up in Salivary Gland	Marginal (nominal p<0.05)	-1.52565	0.00389666	0.14188	0.84808
Zcchc4	Up in Salivary Gland	Marginal (nominal p<0.05)	-1.52629	0.0393488	0.246208	0.608698
Tbpl1	Up in Salivary Gland	Marginal (nominal p<0.05)	-1.52938	0.000259523	0.0873055	1.05896
Ctsl	Up in Salivary Gland	Marginal (nominal p<0.05)	-1.53407	0.0368912	0.240088	0.61963
Cdv3	Up in Salivary Gland	Marginal (nominal p<0.05)	-1.53518	0.0285821	0.224917	0.647978
Rpl15	Up in Salivary Gland	Marginal (nominal p<0.05)	-1.53537	0.0135912	0.189548	0.722282
Uba1	Up in Salivary Gland	Marginal (nominal p<0.05)	-1.53553	0.0201286	0.20508	0.688077
Fbxo3	Up in Salivary Gland	Marginal (nominal p<0.05)	-1.53557	0.027868	0.224917	0.647978
Ncam1	Up in Salivary Gland	Marginal (nominal p<0.05)	-1.53588	0.0461613	0.258865	0.586926
Paox	Up in Salivary Gland	Marginal (nominal p<0.05)	-1.53589	0.0301549	0.226752	0.644449
Apoc3	Up in Salivary Gland	Marginal (nominal p<0.05)	-1.53641	0.0157238	0.192172	0.716311
Acat1	Up in Salivary Gland	Marginal (nominal p<0.05)	-1.53649	0.0409331	0.248617	0.604469
Arhgef28	Up in Salivary Gland	Marginal (nominal p<0.05)	-1.53755	0.0159085	0.192172	0.716311
Mdh1	Up in Salivary Gland	Marginal (nominal p<0.05)	-1.53765	0.021267	0.20867	0.68054
Rpl21	Up in Salivary Gland	Marginal (nominal p<0.05)	-1.53849	0.0143903	0.192172	0.716311
Pan3	Up in Salivary Gland	Marginal (nominal p<0.05)	-1.53933	0.015467	0.192172	0.716311
Rpl12	Up in Salivary Gland	Marginal (nominal p<0.05)	-1.53977	0.0230721	0.214822	0.667922
Uqcrq	Up in Salivary Gland	Marginal (nominal p<0.05)	-1.54156	0.0218604	0.20946	0.678898
Kctd12	Up in Salivary Gland	Marginal (nominal p<0.05)	-1.54277	0.0316775	0.23078	0.636803
Rps16	Up in Salivary Gland	Marginal (nominal p<0.05)	-1.54674	0.0268956	0.224917	0.647978
Smarcal1	Up in Salivary Gland	Marginal (nominal p<0.05)	-1.54759	0.0381721	0.243274	0.613904
Psme1	Up in Salivary Gland	Marginal (nominal p<0.05)	-1.548	0.0346001	0.235054	0.628832
Cars1	Up in Salivary Gland	Marginal (nominal p<0.05)	-1.54932	0.00663218	0.162125	0.79015
Eif4a3	Up in Salivary Gland	Marginal (nominal p<0.05)	-1.54948	0.0285605	0.224917	0.647978
Septin1	Up in Salivary Gland	Marginal (nominal p<0.05)	-1.54994	0.0322998	0.232136	0.634258
Gss	Up in Salivary Gland	Marginal (nominal p<0.05)	-1.55143	0.0217935	0.20946	0.678898
Pld4	Up in Salivary Gland	Marginal (nominal p<0.05)	-1.55541	0.0398745	0.24635	0.608447
Lifr	Up in Salivary Gland	Marginal (nominal p<0.05)	-1.56028	0.0102121	0.183024	0.737493
Hadha	Up in Salivary Gland	Marginal (nominal p<0.05)	-1.56404	0.0270302	0.224917	0.647978
Aimp2	Up in Salivary Gland	Marginal (nominal p<0.05)	-1.56625	0.014015	0.190858	0.71929
Scpep1	Up in Salivary Gland	Marginal (nominal p<0.05)	-1.56858	0.0165624	0.192915	0.714635
Tmem11	Up in Salivary Gland	Marginal (nominal p<0.05)	-1.57389	0.00636694	0.160754	0.79384
Plpbp	Up in Salivary Gland	Marginal (nominal p<0.05)	-1.57415	0.0261919	0.223768	0.650202
Nhej1	Up in Salivary Gland	Marginal (nominal p<0.05)	-1.5744	0.0281122	0.224917	0.647978
Cct3	Up in Salivary Gland	Marginal (nominal p<0.05)	-1.57506	0.0464502	0.259566	0.585752
Mars1	Up in Salivary Gland	Marginal (nominal p<0.05)	-1.5758	0.0294538	0.22615	0.645603
Gpi	Up in Salivary Gland	Marginal (nominal p<0.05)	-1.57688	0.0274811	0.224917	0.647978
Ank2	Up in Salivary Gland	Marginal (nominal p<0.05)	-1.57825	0.0165445	0.192915	0.714635
Pptc7	Up in Salivary Gland	Marginal (nominal p<0.05)	-1.57913	0.0461751	0.258865	0.586926
Pycr3	Up in Salivary Gland	Marginal (nominal p<0.05)	-1.58145	0.0328909	0.232136	0.634258
Exd2	Up in Salivary Gland	Marginal (nominal p<0.05)	-1.58178	0.0329814	0.232136	0.634258
Prpsap2	Up in Salivary Gland	Marginal (nominal p<0.05)	-1.58179	0.0312727	0.230399	0.637519
S100b	Up in Salivary Gland	Marginal (nominal p<0.05)	-1.58261	0.00996403	0.181548	0.741008
Ywhaq	Up in Salivary Gland	Marginal (nominal p<0.05)	-1.5895	0.00557811	0.155602	0.807984
Gpld1	Up in Salivary Gland	Marginal (nominal p<0.05)	-1.58954	0.0104798	0.183467	0.736441
Ergic2	Up in Salivary Gland	Marginal (nominal p<0.05)	-1.5906	0.0493986	0.264102	0.578228
Nmt1	Up in Salivary Gland	Marginal (nominal p<0.05)	-1.59288	0.0175655	0.197652	0.704098
Mmaa	Up in Salivary Gland	Marginal (nominal p<0.05)	-1.59671	0.0335749	0.232287	0.633976
Rps20	Up in Salivary Gland	Marginal (nominal p<0.05)	-1.59913	0.0104099	0.183467	0.736441
Eif2s3x	Up in Salivary Gland	Marginal (nominal p<0.05)	-1.5996	0.0107666	0.183467	0.736441
Pfas	Up in Salivary Gland	Marginal (nominal p<0.05)	-1.59994	0.0459784	0.258623	0.587333
Atg9a	Up in Salivary Gland	Marginal (nominal p<0.05)	-1.60025	0.0496993	0.26481	0.577066
Ywhaz	Up in Salivary Gland	Marginal (nominal p<0.05)	-1.60229	0.0145482	0.192172	0.716311
Aldh6a1	Up in Salivary Gland	Marginal (nominal p<0.05)	-1.60432	0.0379143	0.242661	0.615
Cpeb2	Up in Salivary Gland	Marginal (nominal p<0.05)	-1.60457	0.0366905	0.239457	0.620772
Mettl9	Up in Salivary Gland	Marginal (nominal p<0.05)	-1.60596	0.0231623	0.215372	0.666812
Hsbp1	Up in Salivary Gland	Marginal (nominal p<0.05)	-1.60633	0.0325458	0.232136	0.634258
Mapre2	Up in Salivary Gland	Marginal (nominal p<0.05)	-1.60637	0.0366704	0.239457	0.620772
Rps5	Up in Salivary Gland	Marginal (nominal p<0.05)	-1.60646	0.0156145	0.192172	0.716311
Pcmtd2	Up in Salivary Gland	Marginal (nominal p<0.05)	-1.60917	0.0340987	0.233303	0.63208
Ppox	Up in Salivary Gland	Marginal (nominal p<0.05)	-1.61131	0.00128007	0.116595	0.933321
Cd3d	Up in Salivary Gland	Marginal (nominal p<0.05)	-1.61183	0.0223218	0.211538	0.674612
Ccnl1	Up in Salivary Gland	Marginal (nominal p<0.05)	-1.61305	0.039851	0.24635	0.608447
Ndufa4	Up in Salivary Gland	Marginal (nominal p<0.05)	-1.61311	0.00362954	0.141428	0.849464
Uba6	Up in Salivary Gland	Marginal (nominal p<0.05)	-1.61482	0.0390553	0.245774	0.609464
Ddx27	Up in Salivary Gland	Marginal (nominal p<0.05)	-1.6155	0.0451476	0.257063	0.589961
Vars1	Up in Salivary Gland	Marginal (nominal p<0.05)	-1.61738	0.00789529	0.173312	0.761171
Ahcyl2	Up in Salivary Gland	Marginal (nominal p<0.05)	-1.61947	0.042685	0.250462	0.601258
Erp29	Up in Salivary Gland	Marginal (nominal p<0.05)	-1.62041	0.0430501	0.250568	0.601075
Nqo2	Up in Salivary Gland	Marginal (nominal p<0.05)	-1.62061	0.0311553	0.230024	0.638228
Mbd3	Up in Salivary Gland	Marginal (nominal p<0.05)	-1.62202	0.0414793	0.249167	0.60351
Ndufs4	Up in Salivary Gland	Marginal (nominal p<0.05)	-1.62312	0.00764596	0.171736	0.765138
Clybl	Up in Salivary Gland	Marginal (nominal p<0.05)	-1.62501	0.024613	0.218773	0.660006
Dnajc11	Up in Salivary Gland	Marginal (nominal p<0.05)	-1.62603	0.00428566	0.144858	0.839057
Ighv6-6	Up in Salivary Gland	Marginal (nominal p<0.05)	-1.62648	0.0136695	0.189548	0.722282
Farsa	Up in Salivary Gland	Marginal (nominal p<0.05)	-1.62684	0.0459632	0.258623	0.587333
Cd82	Up in Salivary Gland	Marginal (nominal p<0.05)	-1.62795	0.0111215	0.183467	0.736441
Etfa	Up in Salivary Gland	Marginal (nominal p<0.05)	-1.62813	0.00277798	0.141428	0.849464
Apoc4	Up in Salivary Gland	Marginal (nominal p<0.05)	-1.62998	0.0248542	0.220048	0.657482
Mcm3ap	Up in Salivary Gland	Marginal (nominal p<0.05)	-1.63021	0.0329733	0.232136	0.634258
Nherf1	Up in Salivary Gland	Marginal (nominal p<0.05)	-1.63329	0.0279529	0.224917	0.647978
Cog1	Up in Salivary Gland	Marginal (nominal p<0.05)	-1.63889	0.0400864	0.24635	0.608447
Ndufs1	Up in Salivary Gland	Marginal (nominal p<0.05)	-1.63916	0.0263707	0.223866	0.650011
Prrc2b	Up in Salivary Gland	Marginal (nominal p<0.05)	-1.64126	0.0136629	0.189548	0.722282
Rpl26	Up in Salivary Gland	Marginal (nominal p<0.05)	-1.64132	0.0307137	0.228716	0.640703
Sdha	Up in Salivary Gland	Marginal (nominal p<0.05)	-1.64697	0.0120937	0.183467	0.736441
Casp8	Up in Salivary Gland	Marginal (nominal p<0.05)	-1.6472	0.00870266	0.177074	0.751846
Qdpr	Up in Salivary Gland	Marginal (nominal p<0.05)	-1.64783	0.00157002	0.11948	0.922706
Atp11c	Up in Salivary Gland	Marginal (nominal p<0.05)	-1.64801	0.0415527	0.249167	0.60351
Slc9a8	Up in Salivary Gland	Marginal (nominal p<0.05)	-1.65253	0.0399223	0.24635	0.608447
Ptrh2	Up in Salivary Gland	Marginal (nominal p<0.05)	-1.65389	0.0355269	0.237222	0.624845
Serpinf1	Up in Salivary Gland	Marginal (nominal p<0.05)	-1.65409	0.0209768	0.207607	0.682758
Aldh3a2	Up in Salivary Gland	Marginal (nominal p<0.05)	-1.66075	0.00435603	0.144858	0.839057
Tfg	Up in Salivary Gland	Marginal (nominal p<0.05)	-1.6608	0.00905718	0.178329	0.748778
Fkbp4	Up in Salivary Gland	Marginal (nominal p<0.05)	-1.66125	0.032123	0.23197	0.634569
Actr2	Up in Salivary Gland	Marginal (nominal p<0.05)	-1.66271	0.0366071	0.239457	0.620772
Atp5po	Up in Salivary Gland	Marginal (nominal p<0.05)	-1.6632	0.0362538	0.23886	0.621856
Zbtb2	Up in Salivary Gland	Marginal (nominal p<0.05)	-1.66473	0.0242765	0.218155	0.661235
Swsap1	Up in Salivary Gland	Marginal (nominal p<0.05)	-1.66658	0.0121983	0.183852	0.735532
Cep128	Up in Salivary Gland	Marginal (nominal p<0.05)	-1.67665	0.0280366	0.224917	0.647978
Fahd2a	Up in Salivary Gland	Marginal (nominal p<0.05)	-1.6771	0.0419416	0.249468	0.602984
Rpl6	Up in Salivary Gland	Marginal (nominal p<0.05)	-1.67865	0.0195724	0.204598	0.6891
Os9	Up in Salivary Gland	Marginal (nominal p<0.05)	-1.68072	0.0420246	0.249468	0.602984
Ttr	Up in Salivary Gland	Marginal (nominal p<0.05)	-1.68198	0.000273978	0.0873055	1.05896
Rps3	Up in Salivary Gland	Marginal (nominal p<0.05)	-1.68217	0.0162504	0.192172	0.716311
Abat	Up in Salivary Gland	Marginal (nominal p<0.05)	-1.68425	0.0229526	0.214199	0.669183
Nedd8	Up in Salivary Gland	Marginal (nominal p<0.05)	-1.68943	0.0331472	0.232136	0.634258
Rnpep	Up in Salivary Gland	Marginal (nominal p<0.05)	-1.69046	0.0145931	0.192172	0.716311
Grhpr	Up in Salivary Gland	Marginal (nominal p<0.05)	-1.69088	0.0171768	0.196329	0.707014
Psme2	Up in Salivary Gland	Marginal (nominal p<0.05)	-1.69227	0.0218119	0.20946	0.678898
Prdx1	Up in Salivary Gland	Marginal (nominal p<0.05)	-1.69688	0.00997526	0.181548	0.741008
Rpl27a	Up in Salivary Gland	Marginal (nominal p<0.05)	-1.69874	0.00541997	0.154171	0.811997
Tf	Up in Salivary Gland	Marginal (nominal p<0.05)	-1.69881	0.00497972	0.150506	0.822447
Znhit2	Up in Salivary Gland	Marginal (nominal p<0.05)	-1.70165	0.0490184	0.264102	0.578228
Igkv4-63	Up in Salivary Gland	Marginal (nominal p<0.05)	-1.70275	0.0327013	0.232136	0.634258
Ppp6c	Up in Salivary Gland	Marginal (nominal p<0.05)	-1.7038	0.0327743	0.232136	0.634258
Hmgcl	Up in Salivary Gland	Marginal (nominal p<0.05)	-1.70466	0.00368078	0.141428	0.849464
Msh3	Up in Salivary Gland	Marginal (nominal p<0.05)	-1.70618	0.0193162	0.204268	0.689799
Sdhb	Up in Salivary Gland	Marginal (nominal p<0.05)	-1.70718	0.0158507	0.192172	0.716311
Rpl10a	Up in Salivary Gland	Marginal (nominal p<0.05)	-1.70794	0.0166645	0.193107	0.714202
Pdzd11	Up in Salivary Gland	Marginal (nominal p<0.05)	-1.70828	0.0448754	0.256591	0.590759
Psmd7	Up in Salivary Gland	Marginal (nominal p<0.05)	-1.71016	0.0476255	0.2615	0.582528
Rps25	Up in Salivary Gland	Marginal (nominal p<0.05)	-1.7104	0.0155162	0.192172	0.716311
Ap3d1	Up in Salivary Gland	Marginal (nominal p<0.05)	-1.71068	0.0359503	0.237994	0.623433
Tbl2	Up in Salivary Gland	Marginal (nominal p<0.05)	-1.71116	0.00967506	0.179942	0.744868
Arl6ip5	Up in Salivary Gland	Marginal (nominal p<0.05)	-1.71182	0.0125282	0.186387	0.729585
Akr1a1	Up in Salivary Gland	Marginal (nominal p<0.05)	-1.71357	0.00347205	0.141428	0.849464
Acad9	Up in Salivary Gland	Marginal (nominal p<0.05)	-1.71451	0.0160506	0.192172	0.716311
Park7	Up in Salivary Gland	Marginal (nominal p<0.05)	-1.71656	0.0289988	0.225329	0.647183
Ap1s1	Up in Salivary Gland	Marginal (nominal p<0.05)	-1.71704	0.00244489	0.138262	0.859296
Pgrmc1	Up in Salivary Gland	Marginal (nominal p<0.05)	-1.71817	0.0425628	0.25017	0.601766
Rps27l	Up in Salivary Gland	Marginal (nominal p<0.05)	-1.72117	0.0467452	0.260373	0.584404
Mettl17	Up in Salivary Gland	Marginal (nominal p<0.05)	-1.72245	0.0200677	0.205064	0.68811
Pgk1	Up in Salivary Gland	Marginal (nominal p<0.05)	-1.72284	0.0345369	0.235054	0.628832
Bckdhb	Up in Salivary Gland	Marginal (nominal p<0.05)	-1.72304	0.0185033	0.200637	0.69759
Rpia	Up in Salivary Gland	Marginal (nominal p<0.05)	-1.72601	0.0489075	0.263917	0.578532
Irak1	Up in Salivary Gland	Marginal (nominal p<0.05)	-1.72878	0.0485997	0.263077	0.579916
Rpl11	Up in Salivary Gland	Marginal (nominal p<0.05)	-1.73297	0.0254172	0.221525	0.654577
Tcf25	Up in Salivary Gland	Marginal (nominal p<0.05)	-1.73298	0.0476163	0.2615	0.582528
Rps19	Up in Salivary Gland	Marginal (nominal p<0.05)	-1.73702	0.00801714	0.173312	0.761171
Afg3l1	Up in Salivary Gland	Marginal (nominal p<0.05)	-1.73957	0.0197494	0.204598	0.6891
Rgs10	Up in Salivary Gland	Marginal (nominal p<0.05)	-1.74063	0.0278033	0.224917	0.647978
Aldoa	Up in Salivary Gland	Marginal (nominal p<0.05)	-1.74088	0.0285391	0.224917	0.647978
Arfgef1	Up in Salivary Gland	Marginal (nominal p<0.05)	-1.74284	0.0426468	0.250451	0.601278
Rpl18a	Up in Salivary Gland	Marginal (nominal p<0.05)	-1.74325	0.00353593	0.141428	0.849464
Nipsnap1	Up in Salivary Gland	Marginal (nominal p<0.05)	-1.74418	0.0171874	0.196329	0.707014
Cct7	Up in Salivary Gland	Marginal (nominal p<0.05)	-1.74567	0.0279462	0.224917	0.647978
Pafah1b3	Up in Salivary Gland	Marginal (nominal p<0.05)	-1.74839	0.00804226	0.173312	0.761171
Rpn1	Up in Salivary Gland	Marginal (nominal p<0.05)	-1.7486	0.0109626	0.183467	0.736441
Rps21	Up in Salivary Gland	Marginal (nominal p<0.05)	-1.74921	0.0120516	0.183467	0.736441
Xrcc6	Up in Salivary Gland	Marginal (nominal p<0.05)	-1.75096	0.0361249	0.238652	0.622234
Qsox1	Up in Salivary Gland	Marginal (nominal p<0.05)	-1.75222	0.0118363	0.183467	0.736441
Gdpgp1	Up in Salivary Gland	Marginal (nominal p<0.05)	-1.75349	0.0227697	0.213443	0.670718
Iars1	Up in Salivary Gland	Marginal (nominal p<0.05)	-1.75369	0.026984	0.224917	0.647978
Ppp1r7	Up in Salivary Gland	Marginal (nominal p<0.05)	-1.75727	0.0242723	0.218155	0.661235
Npm3	Up in Salivary Gland	Marginal (nominal p<0.05)	-1.759	0.0155024	0.192172	0.716311
Set	Up in Salivary Gland	Marginal (nominal p<0.05)	-1.76123	0.035216	0.237022	0.625211
Nktr	Up in Salivary Gland	Marginal (nominal p<0.05)	-1.76283	0.0415999	0.249167	0.60351
Pin4	Up in Salivary Gland	Marginal (nominal p<0.05)	-1.76635	0.000146482	0.0873014	1.05898
Nrdc	Up in Salivary Gland	Marginal (nominal p<0.05)	-1.76814	0.0438843	0.252782	0.597253
Hspd1	Up in Salivary Gland	Marginal (nominal p<0.05)	-1.76828	0.0238598	0.217473	0.662594
Chl1	Up in Salivary Gland	Marginal (nominal p<0.05)	-1.77044	0.0191285	0.203586	0.691252
Hibch	Up in Salivary Gland	Marginal (nominal p<0.05)	-1.77252	0.0145786	0.192172	0.716311
Ndufa9	Up in Salivary Gland	Marginal (nominal p<0.05)	-1.77357	0.0226712	0.212808	0.672013
Arhgap45	Up in Salivary Gland	Marginal (nominal p<0.05)	-1.77775	0.0152749	0.192172	0.716311
Comt	Up in Salivary Gland	Marginal (nominal p<0.05)	-1.77951	0.000706563	0.101833	0.99211
Ssr4	Up in Salivary Gland	Marginal (nominal p<0.05)	-1.78079	0.0456256	0.258296	0.587882
Pkm	Up in Salivary Gland	Marginal (nominal p<0.05)	-1.78212	0.0242815	0.218155	0.661235
Rsl1d1	Up in Salivary Gland	Marginal (nominal p<0.05)	-1.78366	0.0393384	0.246208	0.608698
Arf6	Up in Salivary Gland	Marginal (nominal p<0.05)	-1.78505	0.0203094	0.205134	0.687963
Dbt	Up in Salivary Gland	Marginal (nominal p<0.05)	-1.7852	0.0300008	0.226752	0.644449
Dsp	Up in Salivary Gland	Marginal (nominal p<0.05)	-1.787	0.0272807	0.224917	0.647978
Eif3b	Up in Salivary Gland	Marginal (nominal p<0.05)	-1.78803	0.030615	0.228473	0.641165
Ywhah	Up in Salivary Gland	Marginal (nominal p<0.05)	-1.78891	0.0296876	0.226313	0.645291
Abcf1	Up in Salivary Gland	Marginal (nominal p<0.05)	-1.78962	0.0254891	0.221525	0.654577
Aldh1b1	Up in Salivary Gland	Marginal (nominal p<0.05)	-1.79149	0.0394841	0.246208	0.608698
Ndufv3	Up in Salivary Gland	Marginal (nominal p<0.05)	-1.7933	0.0135285	0.189548	0.722282
Grsf1	Up in Salivary Gland	Marginal (nominal p<0.05)	-1.79352	0.0197943	0.204598	0.6891
Itih1	Up in Salivary Gland	Marginal (nominal p<0.05)	-1.79768	0.033163	0.232136	0.634258
Psph	Up in Salivary Gland	Marginal (nominal p<0.05)	-1.79984	0.0138651	0.190449	0.720222
Adgre1	Up in Salivary Gland	Marginal (nominal p<0.05)	-1.80231	0.0316086	0.23078	0.636803
Rps3a	Up in Salivary Gland	Marginal (nominal p<0.05)	-1.80739	0.0115692	0.183467	0.736441
Sec61b	Up in Salivary Gland	Marginal (nominal p<0.05)	-1.81277	0.000574906	0.0953721	1.02058
Eif3d	Up in Salivary Gland	Marginal (nominal p<0.05)	-1.81391	0.013551	0.189548	0.722282
Rere	Up in Salivary Gland	Marginal (nominal p<0.05)	-1.81531	0.0133868	0.189076	0.723364
Psmg2	Up in Salivary Gland	Marginal (nominal p<0.05)	-1.81571	0.0401279	0.24635	0.608447
Snx14	Up in Salivary Gland	Marginal (nominal p<0.05)	-1.81588	0.0234823	0.215847	0.665854
Rps2	Up in Salivary Gland	Marginal (nominal p<0.05)	-1.81747	0.0118709	0.183467	0.736441
Fkbp8	Up in Salivary Gland	Marginal (nominal p<0.05)	-1.81793	0.0468022	0.260481	0.584225
Rpl37a	Up in Salivary Gland	Marginal (nominal p<0.05)	-1.81904	0.0333932	0.232287	0.633976
Xpnpep1	Up in Salivary Gland	Marginal (nominal p<0.05)	-1.81968	0.0319195	0.231601	0.635259
Aldh7a1	Up in Salivary Gland	Marginal (nominal p<0.05)	-1.8226	0.0428577	0.250568	0.601075
Cad	Up in Salivary Gland	Marginal (nominal p<0.05)	-1.82524	0.0196495	0.204598	0.6891
Acbd3	Up in Salivary Gland	Marginal (nominal p<0.05)	-1.82532	0.0256173	0.222153	0.653348
Rps26	Up in Salivary Gland	Marginal (nominal p<0.05)	-1.82582	0.0198138	0.204598	0.6891
Spag7	Up in Salivary Gland	Marginal (nominal p<0.05)	-1.8267	0.00551003	0.154461	0.81118
Suclg2	Up in Salivary Gland	Marginal (nominal p<0.05)	-1.82917	0.0135287	0.189548	0.722282
Cox6c	Up in Salivary Gland	Marginal (nominal p<0.05)	-1.83025	0.0412654	0.249105	0.603618
Mrpl21	Up in Salivary Gland	Marginal (nominal p<0.05)	-1.83068	0.039186	0.245774	0.609464
Vwa8	Up in Salivary Gland	Marginal (nominal p<0.05)	-1.83322	0.028883	0.225329	0.647183
Dnajc3	Up in Salivary Gland	Marginal (nominal p<0.05)	-1.83919	0.0371789	0.240938	0.618094
Scly	Up in Salivary Gland	Marginal (nominal p<0.05)	-1.84529	0.0106629	0.183467	0.736441
Mccc2	Up in Salivary Gland	Marginal (nominal p<0.05)	-1.84746	0.0127029	0.187866	0.726152
Ndufv1	Up in Salivary Gland	Marginal (nominal p<0.05)	-1.84755	0.0294199	0.22615	0.645603
Rpl7a	Up in Salivary Gland	Marginal (nominal p<0.05)	-1.84962	0.00891616	0.178329	0.748778
Rap1a	Up in Salivary Gland	Marginal (nominal p<0.05)	-1.85126	0.0174137	0.197489	0.704458
Akap1	Up in Salivary Gland	Marginal (nominal p<0.05)	-1.85229	0.0144121	0.192172	0.716311
Ergic1	Up in Salivary Gland	Marginal (nominal p<0.05)	-1.85759	0.0195714	0.204598	0.6891
Etf1	Up in Salivary Gland	Marginal (nominal p<0.05)	-1.85778	0.0200216	0.205064	0.68811
Atp5pd	Up in Salivary Gland	Marginal (nominal p<0.05)	-1.85932	0.0356993	0.237241	0.62481
Abce1	Up in Salivary Gland	Marginal (nominal p<0.05)	-1.85989	0.037918	0.242661	0.615
Rps17	Up in Salivary Gland	Marginal (nominal p<0.05)	-1.86059	0.0203856	0.205305	0.6876
Eif2s2	Up in Salivary Gland	Marginal (nominal p<0.05)	-1.86203	0.0182916	0.199421	0.700229
Enoph1	Up in Salivary Gland	Marginal (nominal p<0.05)	-1.86249	0.0310063	0.229659	0.638916
Gcn1	Up in Salivary Gland	Marginal (nominal p<0.05)	-1.86292	0.0438058	0.25254	0.59767
Armt1	Up in Salivary Gland	Marginal (nominal p<0.05)	-1.87754	0.0397882	0.24635	0.608447
Osbpl1a	Up in Salivary Gland	Marginal (nominal p<0.05)	-1.87832	0.0163678	0.192413	0.715765
Tmed1	Up in Salivary Gland	Marginal (nominal p<0.05)	-1.87865	0.035259	0.237022	0.625211
Ndufs2	Up in Salivary Gland	Marginal (nominal p<0.05)	-1.87872	0.0106578	0.183467	0.736441
Nudt19	Up in Salivary Gland	Marginal (nominal p<0.05)	-1.88006	0.0309683	0.229659	0.638916
Ide	Up in Salivary Gland	Marginal (nominal p<0.05)	-1.88101	0.0081279	0.173312	0.761171
Dpysl5	Up in Salivary Gland	Marginal (nominal p<0.05)	-1.88101	0.0114137	0.183467	0.736441
Pwp1	Up in Salivary Gland	Marginal (nominal p<0.05)	-1.88298	0.0419406	0.249468	0.602984
Adss1	Up in Salivary Gland	Marginal (nominal p<0.05)	-1.88437	0.0128901	0.187938	0.725985
Rbbp9	Up in Salivary Gland	Marginal (nominal p<0.05)	-1.88443	0.0346275	0.235054	0.628832
Ipo13	Up in Salivary Gland	Marginal (nominal p<0.05)	-1.88465	0.0484882	0.262885	0.580234
Pgp	Up in Salivary Gland	Marginal (nominal p<0.05)	-1.8865	0.00619517	0.160518	0.794477
QNG1	Up in Salivary Gland	Marginal (nominal p<0.05)	-1.88832	0.0202492	0.205101	0.688032
Adk	Up in Salivary Gland	Marginal (nominal p<0.05)	-1.88953	0.000164053	0.0873014	1.05898
Cnp	Up in Salivary Gland	Marginal (nominal p<0.05)	-1.88993	0.026049	0.223337	0.651039
Eif2a	Up in Salivary Gland	Marginal (nominal p<0.05)	-1.89105	0.0490643	0.264102	0.578228
Ndufs3	Up in Salivary Gland	Marginal (nominal p<0.05)	-1.89259	0.029437	0.22615	0.645603
Ndufb9	Up in Salivary Gland	Marginal (nominal p<0.05)	-1.8937	0.0177534	0.197652	0.704098
Eprs1	Up in Salivary Gland	Marginal (nominal p<0.05)	-1.89391	0.0206727	0.20611	0.685901
Thada	Up in Salivary Gland	Marginal (nominal p<0.05)	-1.89528	0.0455384	0.258134	0.588156
Exosc8	Up in Salivary Gland	Marginal (nominal p<0.05)	-1.89599	0.0495435	0.264257	0.577973
Atp5f1b	Up in Salivary Gland	Marginal (nominal p<0.05)	-1.8965	0.00247825	0.138262	0.859296
Taf6l	Up in Salivary Gland	Marginal (nominal p<0.05)	-1.89667	0.0167794	0.193937	0.712338
Vcp	Up in Salivary Gland	Marginal (nominal p<0.05)	-1.89698	0.00834753	0.17394	0.759599
Tmem168	Up in Salivary Gland	Marginal (nominal p<0.05)	-1.89709	0.0204563	0.205394	0.687411
Akr1b10	Up in Salivary Gland	Marginal (nominal p<0.05)	-1.89798	0.0212904	0.20867	0.68054
Eif2b2	Up in Salivary Gland	Marginal (nominal p<0.05)	-1.89983	0.0304602	0.228056	0.641958
Mrpl22	Up in Salivary Gland	Marginal (nominal p<0.05)	-1.901	0.0431294	0.250568	0.601075
Zswim8	Up in Salivary Gland	Marginal (nominal p<0.05)	-1.90162	0.0090021	0.178329	0.748778
Scfd1	Up in Salivary Gland	Marginal (nominal p<0.05)	-1.9036	0.0169778	0.195104	0.709734
Sema4b	Up in Salivary Gland	Marginal (nominal p<0.05)	-1.90458	0.0237348	0.216619	0.664302
Bckdha	Up in Salivary Gland	Marginal (nominal p<0.05)	-1.90587	0.0314949	0.23078	0.636803
Zdhhc6	Up in Salivary Gland	Marginal (nominal p<0.05)	-1.90593	0.0282574	0.224917	0.647978
Rpl35	Up in Salivary Gland	Marginal (nominal p<0.05)	-1.907	0.0301522	0.226752	0.644449
Eif5	Up in Salivary Gland	Marginal (nominal p<0.05)	-1.90867	0.0380102	0.242802	0.614748
Rps6	Up in Salivary Gland	Marginal (nominal p<0.05)	-1.91112	0.0161771	0.192172	0.716311
Ebag9	Up in Salivary Gland	Marginal (nominal p<0.05)	-1.91507	0.0070758	0.166582	0.778373
Eif2b5	Up in Salivary Gland	Marginal (nominal p<0.05)	-1.91735	0.00654123	0.161546	0.791702
Tsn	Up in Salivary Gland	Marginal (nominal p<0.05)	-1.92006	0.0289306	0.225329	0.647183
Srp9	Up in Salivary Gland	Marginal (nominal p<0.05)	-1.92058	0.0114351	0.183467	0.736441
Lrrc1	Up in Salivary Gland	Marginal (nominal p<0.05)	-1.92101	0.0017336	0.122378	0.912298
Bzw2	Up in Salivary Gland	Marginal (nominal p<0.05)	-1.92205	0.0330018	0.232136	0.634258
Fdps	Up in Salivary Gland	Marginal (nominal p<0.05)	-1.9224	0.0274598	0.224917	0.647978
Rplp0	Up in Salivary Gland	Marginal (nominal p<0.05)	-1.92444	0.0153583	0.192172	0.716311
Ufl1	Up in Salivary Gland	Marginal (nominal p<0.05)	-1.92605	0.0136053	0.189548	0.722282
Sh3bgrl3	Up in Salivary Gland	Marginal (nominal p<0.05)	-1.92696	0.0284142	0.224917	0.647978
Rft1	Up in Salivary Gland	Marginal (nominal p<0.05)	-1.92895	0.0381896	0.243274	0.613904
Psmb2	Up in Salivary Gland	Marginal (nominal p<0.05)	-1.92976	0.0145428	0.192172	0.716311
Ttc7b	Up in Salivary Gland	Marginal (nominal p<0.05)	-1.93001	0.000641714	0.100895	0.996131
Serpina3k	Up in Salivary Gland	Marginal (nominal p<0.05)	-1.93095	0.0356466	0.237241	0.62481
Cdk5	Up in Salivary Gland	Marginal (nominal p<0.05)	-1.93177	0.0332653	0.232136	0.634258
Qars1	Up in Salivary Gland	Marginal (nominal p<0.05)	-1.93321	0.0246078	0.218773	0.660006
Rpl5	Up in Salivary Gland	Marginal (nominal p<0.05)	-1.93666	0.00633463	0.160754	0.79384
Rpl17	Up in Salivary Gland	Marginal (nominal p<0.05)	-1.93722	0.0117942	0.183467	0.736441
Gbf1	Up in Salivary Gland	Marginal (nominal p<0.05)	-1.93761	0.0412397	0.249105	0.603618
Rab1a	Up in Salivary Gland	Marginal (nominal p<0.05)	-1.93878	0.0421465	0.249846	0.602328
Selenop	Up in Salivary Gland	Marginal (nominal p<0.05)	-1.94237	0.0156987	0.192172	0.716311
Ulk1	Up in Salivary Gland	Marginal (nominal p<0.05)	-1.9449	0.0166612	0.193107	0.714202
Ttc33	Up in Salivary Gland	Marginal (nominal p<0.05)	-1.94536	0.0288076	0.225329	0.647183
Rpl27	Up in Salivary Gland	Marginal (nominal p<0.05)	-1.95128	0.00511259	0.150506	0.822447
Lamc3	Up in Salivary Gland	Marginal (nominal p<0.05)	-1.95173	0.0237095	0.216619	0.664302
Mbnl3	Up in Salivary Gland	Marginal (nominal p<0.05)	-1.95264	0.0300351	0.226752	0.644449
Rpl36a	Up in Salivary Gland	Marginal (nominal p<0.05)	-1.95318	0.00150697	0.11948	0.922706
Ndufb5	Up in Salivary Gland	Marginal (nominal p<0.05)	-1.9532	0.0302972	0.227434	0.643145
Pck2	Up in Salivary Gland	Marginal (nominal p<0.05)	-1.95331	0.0088872	0.178329	0.748778
Gnl3l	Up in Salivary Gland	Marginal (nominal p<0.05)	-1.95339	0.033663	0.232287	0.633976
Slc25a22	Up in Salivary Gland	Marginal (nominal p<0.05)	-1.9567	0.00305947	0.141428	0.849464
Timm13	Up in Salivary Gland	Marginal (nominal p<0.05)	-1.96212	0.0475505	0.2615	0.582528
Rpl23	Up in Salivary Gland	Marginal (nominal p<0.05)	-1.9634	0.00597527	0.158379	0.800302
Cycs	Up in Salivary Gland	Marginal (nominal p<0.05)	-1.96739	0.00278139	0.141428	0.849464
Slc25a3	Up in Salivary Gland	Marginal (nominal p<0.05)	-1.96764	0.0263146	0.223866	0.650011
H13	Up in Salivary Gland	Marginal (nominal p<0.05)	-1.96941	0.0480531	0.262384	0.581062
Plcg2	Up in Salivary Gland	Marginal (nominal p<0.05)	-1.97172	0.0324656	0.232136	0.634258
Eefsec	Up in Salivary Gland	Marginal (nominal p<0.05)	-1.97269	0.0403725	0.246947	0.607396
Rpsa	Up in Salivary Gland	Marginal (nominal p<0.05)	-1.97404	0.0137348	0.190034	0.721168
Cab39l	Up in Salivary Gland	Marginal (nominal p<0.05)	-1.97649	0.0456874	0.258435	0.587649
Hint1	Up in Salivary Gland	Marginal (nominal p<0.05)	-1.98124	0.0189359	0.20227	0.694068
Sec23b	Up in Salivary Gland	Marginal (nominal p<0.05)	-1.9816	0.0235566	0.215847	0.665854
Slc9a1	Up in Salivary Gland	Marginal (nominal p<0.05)	-1.98247	0.00487722	0.150506	0.822447
Mlst8	Up in Salivary Gland	Marginal (nominal p<0.05)	-1.98309	0.000967586	0.111461	0.952877
Ndufa8	Up in Salivary Gland	Marginal (nominal p<0.05)	-1.9833	0.0138755	0.190449	0.720222
Eif3k	Up in Salivary Gland	Marginal (nominal p<0.05)	-1.98649	0.0285517	0.224917	0.647978
Hbs1l	Up in Salivary Gland	Marginal (nominal p<0.05)	-1.9868	0.0473136	0.2615	0.582528
Itih4	Up in Salivary Gland	Marginal (nominal p<0.05)	-1.98955	0.00236042	0.138262	0.859296
Ddt	Up in Salivary Gland	Marginal (nominal p<0.05)	-1.99087	0.00318935	0.141428	0.849464
Alg9	Up in Salivary Gland	Marginal (nominal p<0.05)	-1.99293	0.0475826	0.2615	0.582528
Rpl35a	Up in Salivary Gland	Marginal (nominal p<0.05)	-1.99393	0.0215614	0.20946	0.678898
Wfs1	Up in Salivary Gland	Marginal (nominal p<0.05)	-1.99418	0.00739121	0.170111	0.769267
Sdf2l1	Up in Salivary Gland	Marginal (nominal p<0.05)	-1.99682	0.0280932	0.224917	0.647978
Esd	Up in Salivary Gland	Marginal (nominal p<0.05)	-1.99797	0.0124172	0.185134	0.732513
Suox	Up in Salivary Gland	Marginal (nominal p<0.05)	-2.00078	0.0028067	0.141428	0.849464
Vars2	Up in Salivary Gland	Marginal (nominal p<0.05)	-2.00187	0.029619	0.226313	0.645291
Hprt1	Up in Salivary Gland	Marginal (nominal p<0.05)	-2.0025	0.0224002	0.21184	0.673991
Gorasp2	Up in Salivary Gland	Marginal (nominal p<0.05)	-2.00521	0.00155412	0.11948	0.922706
Ggact	Up in Salivary Gland	Marginal (nominal p<0.05)	-2.00662	0.00299172	0.141428	0.849464
Mmgt1	Up in Salivary Gland	Marginal (nominal p<0.05)	-2.00893	0.0491545	0.264102	0.578228
Tm9sf3	Up in Salivary Gland	Marginal (nominal p<0.05)	-2.01311	0.00759839	0.171224	0.766436
Rabggta	Up in Salivary Gland	Marginal (nominal p<0.05)	-2.01516	0.0281056	0.224917	0.647978
Oxsm	Up in Salivary Gland	Marginal (nominal p<0.05)	-2.0155	0.0192363	0.204268	0.689799
Ppp1r14b	Up in Salivary Gland	Marginal (nominal p<0.05)	-2.01652	0.0224653	0.212026	0.673612
Mib1	Up in Salivary Gland	Marginal (nominal p<0.05)	-2.01866	0.00943452	0.178329	0.748778
Ndufa5	Up in Salivary Gland	Marginal (nominal p<0.05)	-2.02213	0.0193799	0.204268	0.689799
Dhx36	Up in Salivary Gland	Marginal (nominal p<0.05)	-2.02341	0.031526	0.23078	0.636803
Calr	Up in Salivary Gland	Marginal (nominal p<0.05)	-2.02372	0.00940159	0.178329	0.748778
Ptma	Up in Salivary Gland	Marginal (nominal p<0.05)	-2.02372	0.0174649	0.197652	0.704098
KRT19	Up in Salivary Gland	Marginal (nominal p<0.05)	-2.02609	0.0383698	0.243525	0.613456
Klc4	Up in Salivary Gland	Marginal (nominal p<0.05)	-2.0272	0.0113453	0.183467	0.736441
Blvrb	Up in Salivary Gland	Marginal (nominal p<0.05)	-2.02802	0.00480864	0.150506	0.822447
Isyna1	Up in Salivary Gland	Marginal (nominal p<0.05)	-2.03304	0.00295776	0.141428	0.849464
Nab2	Up in Salivary Gland	Marginal (nominal p<0.05)	-2.03577	0.00742681	0.170111	0.769267
Aldh9a1	Up in Salivary Gland	Marginal (nominal p<0.05)	-2.03655	0.000519106	0.0920814	1.03583
Mycbp	Up in Salivary Gland	Marginal (nominal p<0.05)	-2.03673	0.0172531	0.196329	0.707014
Ppp2r2a	Up in Salivary Gland	Marginal (nominal p<0.05)	-2.03928	0.0120305	0.183467	0.736441
Nemf	Up in Salivary Gland	Marginal (nominal p<0.05)	-2.04193	0.0335419	0.232287	0.633976
Txnl1	Up in Salivary Gland	Marginal (nominal p<0.05)	-2.04604	0.0161443	0.192172	0.716311
Sord	Up in Salivary Gland	Marginal (nominal p<0.05)	-2.04605	0.0120035	0.183467	0.736441
Ogfr	Up in Salivary Gland	Marginal (nominal p<0.05)	-2.04643	0.0435112	0.251776	0.598986
Rpl38	Up in Salivary Gland	Marginal (nominal p<0.05)	-2.0481	0.0212471	0.20867	0.68054
Rpl4	Up in Salivary Gland	Marginal (nominal p<0.05)	-2.04891	0.0103154	0.183467	0.736441
Mtnd5	Up in Salivary Gland	Marginal (nominal p<0.05)	-2.05083	0.00259071	0.139911	0.854148
Pepd	Up in Salivary Gland	Marginal (nominal p<0.05)	-2.05181	0.0146432	0.192172	0.716311
Ube3b	Up in Salivary Gland	Marginal (nominal p<0.05)	-2.05604	0.00797445	0.173312	0.761171
Scrn2	Up in Salivary Gland	Marginal (nominal p<0.05)	-2.05667	0.0145601	0.192172	0.716311
Xpot	Up in Salivary Gland	Marginal (nominal p<0.05)	-2.0569	0.0271584	0.224917	0.647978
B3galt6	Up in Salivary Gland	Marginal (nominal p<0.05)	-2.05719	0.0326255	0.232136	0.634258
Gorasp1	Up in Salivary Gland	Marginal (nominal p<0.05)	-2.05796	0.0117927	0.183467	0.736441
Arpp19	Up in Salivary Gland	Marginal (nominal p<0.05)	-2.05914	0.026602	0.224157	0.649448
Bid	Up in Salivary Gland	Marginal (nominal p<0.05)	-2.06246	0.0383326	0.243512	0.613479
Yars1	Up in Salivary Gland	Marginal (nominal p<0.05)	-2.06317	0.00717682	0.167169	0.776844
Bckdk	Up in Salivary Gland	Marginal (nominal p<0.05)	-2.06739	0.0280076	0.224917	0.647978
Sit1	Up in Salivary Gland	Marginal (nominal p<0.05)	-2.06858	0.0272001	0.224917	0.647978
Mtdh	Up in Salivary Gland	Marginal (nominal p<0.05)	-2.07106	0.0152162	0.192172	0.716311
Rps15a	Up in Salivary Gland	Marginal (nominal p<0.05)	-2.07502	0.013008	0.187938	0.725985
Pter	Up in Salivary Gland	Marginal (nominal p<0.05)	-2.0809	0.0325482	0.232136	0.634258
Rps4x	Up in Salivary Gland	Marginal (nominal p<0.05)	-2.08239	0.0254398	0.221525	0.654577
Faah	Up in Salivary Gland	Marginal (nominal p<0.05)	-2.08434	0.00398238	0.142369	0.846585
Auh	Up in Salivary Gland	Marginal (nominal p<0.05)	-2.08738	0.0274687	0.224917	0.647978
Dnajb11	Up in Salivary Gland	Marginal (nominal p<0.05)	-2.08945	0.00452672	0.145892	0.835969
Pabpc1	Up in Salivary Gland	Marginal (nominal p<0.05)	-2.08973	0.0384901	0.244065	0.612495
Hmgb1	Up in Salivary Gland	Marginal (nominal p<0.05)	-2.09123	0.0443685	0.254832	0.593745
Ndufb1	Up in Salivary Gland	Marginal (nominal p<0.05)	-2.0939	0.0299579	0.226752	0.644449
Tuba4a	Up in Salivary Gland	Marginal (nominal p<0.05)	-2.09432	0.0436892	0.252289	0.598102
Tmem115	Up in Salivary Gland	Marginal (nominal p<0.05)	-2.09645	0.0372375	0.240959	0.618056
Hmgcs1	Up in Salivary Gland	Marginal (nominal p<0.05)	-2.09745	0.0356923	0.237241	0.62481
Dnajc1	Up in Salivary Gland	Marginal (nominal p<0.05)	-2.09777	0.0305473	0.228214	0.641658
Hyou1	Up in Salivary Gland	Marginal (nominal p<0.05)	-2.10011	0.0114528	0.183467	0.736441
Kpna1	Up in Salivary Gland	Marginal (nominal p<0.05)	-2.10011	0.00515862	0.151218	0.820398
Ssr1	Up in Salivary Gland	Marginal (nominal p<0.05)	-2.10034	0.00181241	0.126649	0.897399
Arcn1	Up in Salivary Gland	Marginal (nominal p<0.05)	-2.10151	0.0162054	0.192172	0.716311
Cndp2	Up in Salivary Gland	Marginal (nominal p<0.05)	-2.10161	0.0183048	0.199421	0.700229
Kpna3	Up in Salivary Gland	Marginal (nominal p<0.05)	-2.10559	0.00775414	0.172486	0.763246
Atg101	Up in Salivary Gland	Marginal (nominal p<0.05)	-2.10671	0.00294616	0.141428	0.849464
Ano1	Up in Salivary Gland	Marginal (nominal p<0.05)	-2.10734	0.0254533	0.221525	0.654577
Mettl13	Up in Salivary Gland	Marginal (nominal p<0.05)	-2.10886	0.0365226	0.239457	0.620772
Fndc3a	Up in Salivary Gland	Marginal (nominal p<0.05)	-2.10936	0.026489	0.224023	0.649708
Aff1	Up in Salivary Gland	Marginal (nominal p<0.05)	-2.11173	0.0176669	0.197652	0.704098
Eif3h	Up in Salivary Gland	Marginal (nominal p<0.05)	-2.11223	0.0151191	0.192172	0.716311
Taldo1	Up in Salivary Gland	Marginal (nominal p<0.05)	-2.11263	0.0264058	0.223866	0.650011
Rrbp1	Up in Salivary Gland	Marginal (nominal p<0.05)	-2.11361	0.0337662	0.232287	0.633976
Mettl26	Up in Salivary Gland	Marginal (nominal p<0.05)	-2.11439	0.00405388	0.142369	0.846585
Asl	Up in Salivary Gland	Marginal (nominal p<0.05)	-2.11463	0.000684741	0.101833	0.99211
Aars1	Up in Salivary Gland	Marginal (nominal p<0.05)	-2.11489	0.00975219	0.179942	0.744868
Mrps18b	Up in Salivary Gland	Marginal (nominal p<0.05)	-2.11573	0.0419972	0.249468	0.602984
Shmt2	Up in Salivary Gland	Marginal (nominal p<0.05)	-2.11761	0.00957254	0.179466	0.746019
Srp72	Up in Salivary Gland	Marginal (nominal p<0.05)	-2.11853	0.00463917	0.146547	0.834023
Sbno1	Up in Salivary Gland	Marginal (nominal p<0.05)	-2.12113	0.0337713	0.232287	0.633976
Baiap2l1	Up in Salivary Gland	Marginal (nominal p<0.05)	-2.12311	0.00436312	0.144858	0.839057
Hspa5	Up in Salivary Gland	Marginal (nominal p<0.05)	-2.12444	0.00978001	0.179942	0.744868
Lap3	Up in Salivary Gland	Marginal (nominal p<0.05)	-2.12479	0.00287245	0.141428	0.849464
Dennd5b	Up in Salivary Gland	Marginal (nominal p<0.05)	-2.12517	0.0240018	0.217906	0.661731
Slc3a2	Up in Salivary Gland	Marginal (nominal p<0.05)	-2.126	0.0309752	0.229659	0.638916
Azgp1	Up in Salivary Gland	Marginal (nominal p<0.05)	-2.12746	0.0299568	0.226752	0.644449
Cnpy2	Up in Salivary Gland	Marginal (nominal p<0.05)	-2.12764	0.00162056	0.11948	0.922706
Dad1	Up in Salivary Gland	Marginal (nominal p<0.05)	-2.12908	0.0278697	0.224917	0.647978
Gosr1	Up in Salivary Gland	Marginal (nominal p<0.05)	-2.13082	0.0371786	0.240938	0.618094
Pik3cb	Up in Salivary Gland	Marginal (nominal p<0.05)	-2.13174	0.00253284	0.139911	0.854148
Copb2	Up in Salivary Gland	Marginal (nominal p<0.05)	-2.13336	0.00594441	0.158379	0.800302
Hdhd2	Up in Salivary Gland	Marginal (nominal p<0.05)	-2.13692	0.00375727	0.14188	0.84808
Ranbp1	Up in Salivary Gland	Marginal (nominal p<0.05)	-2.13747	0.0151297	0.192172	0.716311
Rpl30	Up in Salivary Gland	Marginal (nominal p<0.05)	-2.13809	0.0107627	0.183467	0.736441
Uchl3	Up in Salivary Gland	Marginal (nominal p<0.05)	-2.14149	0.0446799	0.255874	0.591974
Fcer1g	Up in Salivary Gland	Marginal (nominal p<0.05)	-2.14226	0.037196	0.240938	0.618094
Gars1	Up in Salivary Gland	Marginal (nominal p<0.05)	-2.14371	0.00441967	0.144858	0.839057
Lactb2	Up in Salivary Gland	Marginal (nominal p<0.05)	-2.14374	0.0029982	0.141428	0.849464
Atp13a1	Up in Salivary Gland	Marginal (nominal p<0.05)	-2.14454	0.0147699	0.192172	0.716311
Mgam	Up in Salivary Gland	Marginal (nominal p<0.05)	-2.14525	0.0396462	0.246278	0.608574
Copa	Up in Salivary Gland	Marginal (nominal p<0.05)	-2.15103	0.0139185	0.190449	0.720222
Golph3l	Up in Salivary Gland	Marginal (nominal p<0.05)	-2.1565	0.0151415	0.192172	0.716311
Pdxk	Up in Salivary Gland	Marginal (nominal p<0.05)	-2.15663	0.014406	0.192172	0.716311
Hars1	Up in Salivary Gland	Marginal (nominal p<0.05)	-2.16568	0.0069819	0.166291	0.779132
Srp68	Up in Salivary Gland	Marginal (nominal p<0.05)	-2.16589	0.017684	0.197652	0.704098
Coq9	Up in Salivary Gland	Marginal (nominal p<0.05)	-2.16658	0.0418917	0.249468	0.602984
Mtus1	Up in Salivary Gland	Marginal (nominal p<0.05)	-2.16777	0.0371301	0.240938	0.618094
Rps7	Up in Salivary Gland	Marginal (nominal p<0.05)	-2.1678	0.0258926	0.223337	0.651039
Dctpp1	Up in Salivary Gland	Marginal (nominal p<0.05)	-2.16804	0.0251305	0.220905	0.655794
Tm9sf2	Up in Salivary Gland	Marginal (nominal p<0.05)	-2.16865	0.0380075	0.242802	0.614748
Trmt1l	Up in Salivary Gland	Marginal (nominal p<0.05)	-2.16988	0.0469097	0.260801	0.583691
Erp44	Up in Salivary Gland	Marginal (nominal p<0.05)	-2.1728	0.0121111	0.183467	0.736441
Arfgef2	Up in Salivary Gland	Marginal (nominal p<0.05)	-2.17571	0.0429258	0.250568	0.601075
Rps23	Up in Salivary Gland	Marginal (nominal p<0.05)	-2.17616	0.0071537	0.167169	0.776844
Mtnd1	Up in Salivary Gland	Marginal (nominal p<0.05)	-2.17637	0.0226456	0.212808	0.672013
Brpf1	Up in Salivary Gland	Marginal (nominal p<0.05)	-2.1764	0.0277508	0.224917	0.647978
Copg1	Up in Salivary Gland	Marginal (nominal p<0.05)	-2.1768	0.0141508	0.191952	0.716808
Pabpc4	Up in Salivary Gland	Marginal (nominal p<0.05)	-2.17774	0.00146639	0.11948	0.922706
St14	Up in Salivary Gland	Marginal (nominal p<0.05)	-2.17935	0.0452229	0.257134	0.58984
Eef2	Up in Salivary Gland	Marginal (nominal p<0.05)	-2.18026	0.00530521	0.152423	0.81695
Asrgl1	Up in Salivary Gland	Marginal (nominal p<0.05)	-2.18372	0.00543766	0.154171	0.811997
Eno1	Up in Salivary Gland	Marginal (nominal p<0.05)	-2.18582	0.0303252	0.227434	0.643145
Rpl19	Up in Salivary Gland	Marginal (nominal p<0.05)	-2.18657	0.0335845	0.232287	0.633976
Dpp3	Up in Salivary Gland	Marginal (nominal p<0.05)	-2.18875	0.00402726	0.142369	0.846585
Lsr	Up in Salivary Gland	Marginal (nominal p<0.05)	-2.18892	0.0199562	0.205064	0.68811
Hpx	Up in Salivary Gland	Marginal (nominal p<0.05)	-2.18952	0.00124897	0.116595	0.933321
Maged1	Up in Salivary Gland	Marginal (nominal p<0.05)	-2.19106	0.0477302	0.261646	0.582285
Rab4a	Up in Salivary Gland	Marginal (nominal p<0.05)	-2.19187	0.0262324	0.223768	0.650202
Mrps15	Up in Salivary Gland	Marginal (nominal p<0.05)	-2.19454	0.049896	0.265229	0.576378
Lrrc59	Up in Salivary Gland	Marginal (nominal p<0.05)	-2.19645	0.00388926	0.14188	0.84808
Isg20	Up in Salivary Gland	Marginal (nominal p<0.05)	-2.19796	0.0222278	0.211516	0.674657
Hmbs	Up in Salivary Gland	Marginal (nominal p<0.05)	-2.20384	0.00816395	0.173312	0.761171
Hdlbp	Up in Salivary Gland	Marginal (nominal p<0.05)	-2.20485	0.0083232	0.17394	0.759599
Lrg1	Up in Salivary Gland	Marginal (nominal p<0.05)	-2.20752	0.0313694	0.230623	0.637097
Rusc1	Up in Salivary Gland	Marginal (nominal p<0.05)	-2.20797	0.0165921	0.192915	0.714635
Smg5	Up in Salivary Gland	Marginal (nominal p<0.05)	-2.2083	0.00211133	0.132727	0.877041
Apeh	Up in Salivary Gland	Marginal (nominal p<0.05)	-2.21068	0.000442863	0.0873055	1.05896
Got1	Up in Salivary Gland	Marginal (nominal p<0.05)	-2.21131	0.000430096	0.0873055	1.05896
Acsf2	Up in Salivary Gland	Marginal (nominal p<0.05)	-2.21231	0.0280063	0.224917	0.647978
Trp53i11	Up in Salivary Gland	Marginal (nominal p<0.05)	-2.21353	0.0189021	0.20227	0.694068
Aldh18a1	Up in Salivary Gland	Marginal (nominal p<0.05)	-2.2157	0.0105218	0.183467	0.736441
Atp2a3	Up in Salivary Gland	Marginal (nominal p<0.05)	-2.21722	0.042285	0.249856	0.60231
Rint1	Up in Salivary Gland	Marginal (nominal p<0.05)	-2.22221	0.0391426	0.245774	0.609464
Psme3ip1	Up in Salivary Gland	Marginal (nominal p<0.05)	-2.22247	0.0316084	0.23078	0.636803
Lmf1	Up in Salivary Gland	Marginal (nominal p<0.05)	-2.22359	0.0484167	0.262794	0.580384
Preb	Up in Salivary Gland	Marginal (nominal p<0.05)	-2.22492	0.0187624	0.20227	0.694068
Nbea	Up in Salivary Gland	Marginal (nominal p<0.05)	-2.22566	0.00103871	0.1159	0.935917
Pex19	Up in Salivary Gland	Marginal (nominal p<0.05)	-2.22824	0.0399672	0.24635	0.608447
Nln	Up in Salivary Gland	Marginal (nominal p<0.05)	-2.22856	0.0276178	0.224917	0.647978
Spcs3	Up in Salivary Gland	Marginal (nominal p<0.05)	-2.22863	0.013184	0.189076	0.723364
Pbdc1	Up in Salivary Gland	Marginal (nominal p<0.05)	-2.22962	0.0306588	0.228553	0.641012
Rpl3	Up in Salivary Gland	Marginal (nominal p<0.05)	-2.22992	0.0131844	0.189076	0.723364
Tom1l1	Up in Salivary Gland	Marginal (nominal p<0.05)	-2.23397	0.0367878	0.239753	0.620237
Pcsk1n	Up in Salivary Gland	Marginal (nominal p<0.05)	-2.23658	0.00147461	0.11948	0.922706
Rida	Up in Salivary Gland	Marginal (nominal p<0.05)	-2.2373	0.0153747	0.192172	0.716311
Mtarc2	Up in Salivary Gland	Marginal (nominal p<0.05)	-2.23903	0.00946947	0.178501	0.74836
Mgat2	Up in Salivary Gland	Marginal (nominal p<0.05)	-2.23948	0.0187959	0.20227	0.694068
Focad	Up in Salivary Gland	Marginal (nominal p<0.05)	-2.2398	0.0196677	0.204598	0.6891
Acp1	Up in Salivary Gland	Marginal (nominal p<0.05)	-2.24241	0.000339573	0.0873055	1.05896
Clptm1l	Up in Salivary Gland	Marginal (nominal p<0.05)	-2.24606	0.0240866	0.218155	0.661235
Serpinc1	Up in Salivary Gland	Marginal (nominal p<0.05)	-2.24721	0.000764864	0.106071	0.974403
Pcid2	Up in Salivary Gland	Marginal (nominal p<0.05)	-2.25259	0.0157614	0.192172	0.716311
Mto1	Up in Salivary Gland	Marginal (nominal p<0.05)	-2.2526	0.0101035	0.181548	0.741008
Cope	Up in Salivary Gland	Marginal (nominal p<0.05)	-2.2527	0.0148891	0.192172	0.716311
Apoc1	Up in Salivary Gland	Marginal (nominal p<0.05)	-2.25361	0.0354686	0.237074	0.625115
Mif	Up in Salivary Gland	Marginal (nominal p<0.05)	-2.25531	0.00845242	0.174866	0.757296
Rusf1	Up in Salivary Gland	Marginal (nominal p<0.05)	-2.25606	0.0145354	0.192172	0.716311
Fah	Up in Salivary Gland	Marginal (nominal p<0.05)	-2.25771	0.0212329	0.20867	0.68054
Atm	Up in Salivary Gland	Marginal (nominal p<0.05)	-2.25775	0.0232173	0.215594	0.666363
Pgm3	Up in Salivary Gland	Marginal (nominal p<0.05)	-2.26371	0.023995	0.217906	0.661731
Pex26	Up in Salivary Gland	Marginal (nominal p<0.05)	-2.26399	0.0189344	0.20227	0.694068
Mtco1	Up in Salivary Gland	Marginal (nominal p<0.05)	-2.26486	0.0204177	0.205305	0.6876
Nutf2	Up in Salivary Gland	Marginal (nominal p<0.05)	-2.26518	0.0105994	0.183467	0.736441
Sec62	Up in Salivary Gland	Marginal (nominal p<0.05)	-2.26979	0.00219066	0.13479	0.870342
Lars1	Up in Salivary Gland	Marginal (nominal p<0.05)	-2.27023	0.00549528	0.154461	0.81118
Tpk1	Up in Salivary Gland	Marginal (nominal p<0.05)	-2.27142	0.0424589	0.25017	0.601766
Pa2g4	Up in Salivary Gland	Marginal (nominal p<0.05)	-2.27202	0.00578861	0.157042	0.803985
Serpinf2	Up in Salivary Gland	Marginal (nominal p<0.05)	-2.27396	0.00238563	0.138262	0.859296
Get4	Up in Salivary Gland	Marginal (nominal p<0.05)	-2.2745	0.0417319	0.249468	0.602984
Apoo	Up in Salivary Gland	Marginal (nominal p<0.05)	-2.27582	0.0268815	0.224917	0.647978
Alpl	Up in Salivary Gland	Marginal (nominal p<0.05)	-2.28139	0.0390516	0.245774	0.609464
Aldh1l1	Up in Salivary Gland	Marginal (nominal p<0.05)	-2.28141	0.0160317	0.192172	0.716311
Dph5	Up in Salivary Gland	Marginal (nominal p<0.05)	-2.28785	0.0390078	0.245774	0.609464
Alg2	Up in Salivary Gland	Marginal (nominal p<0.05)	-2.29042	0.0167922	0.193937	0.712338
Kdm2b	Up in Salivary Gland	Marginal (nominal p<0.05)	-2.2911	0.0204051	0.205305	0.6876
Apoa2	Up in Salivary Gland	Marginal (nominal p<0.05)	-2.29157	0.00270778	0.141428	0.849464
Ssr3	Up in Salivary Gland	Marginal (nominal p<0.05)	-2.30075	0.000957469	0.111461	0.952877
Tkfc	Up in Salivary Gland	Marginal (nominal p<0.05)	-2.30355	0.00305965	0.141428	0.849464
Eef1g	Up in Salivary Gland	Marginal (nominal p<0.05)	-2.30656	0.00933871	0.178329	0.748778
Adh5	Up in Salivary Gland	Marginal (nominal p<0.05)	-2.30857	0.010651	0.183467	0.736441
Snd1	Up in Salivary Gland	Marginal (nominal p<0.05)	-2.30881	0.00333736	0.141428	0.849464
Alad	Up in Salivary Gland	Marginal (nominal p<0.05)	-2.31532	0.0011868	0.116595	0.933321
Tpi1	Up in Salivary Gland	Marginal (nominal p<0.05)	-2.31577	0.0119824	0.183467	0.736441
Galm	Up in Salivary Gland	Marginal (nominal p<0.05)	-2.31705	0.00244362	0.138262	0.859296
Pomt1	Up in Salivary Gland	Marginal (nominal p<0.05)	-2.31974	0.0213255	0.20867	0.68054
Acad11	Up in Salivary Gland	Marginal (nominal p<0.05)	-2.32408	0.00128656	0.116595	0.933321
Hmgb2	Up in Salivary Gland	Marginal (nominal p<0.05)	-2.32923	0.0472143	0.2615	0.582528
Crot	Up in Salivary Gland	Marginal (nominal p<0.05)	-2.33138	0.000124872	0.0873014	1.05898
Smpdl3b	Up in Salivary Gland	Marginal (nominal p<0.05)	-2.33516	0.0488439	0.263826	0.578682
Stk39	Up in Salivary Gland	Marginal (nominal p<0.05)	-2.33703	0.0499558	0.265229	0.576378
Ltn1	Up in Salivary Gland	Marginal (nominal p<0.05)	-2.3386	0.0217547	0.20946	0.678898
Dhrs13	Up in Salivary Gland	Marginal (nominal p<0.05)	-2.33935	0.0201108	0.20508	0.688077
Gcat	Up in Salivary Gland	Marginal (nominal p<0.05)	-2.34148	0.00816446	0.173312	0.761171
Chid1	Up in Salivary Gland	Marginal (nominal p<0.05)	-2.34218	0.005266	0.152423	0.81695
Gfus	Up in Salivary Gland	Marginal (nominal p<0.05)	-2.34238	0.0193993	0.204268	0.689799
Gstz1	Up in Salivary Gland	Marginal (nominal p<0.05)	-2.34744	0.0474054	0.2615	0.582528
Apoa1	Up in Salivary Gland	Marginal (nominal p<0.05)	-2.35045	0.0158919	0.192172	0.716311
Atl2	Up in Salivary Gland	Marginal (nominal p<0.05)	-2.35061	0.0117651	0.183467	0.736441
Stard5	Up in Salivary Gland	Marginal (nominal p<0.05)	-2.35563	0.0461282	0.258865	0.586926
Pycr2	Up in Salivary Gland	Marginal (nominal p<0.05)	-2.3579	0.00351208	0.141428	0.849464
Pdk1	Up in Salivary Gland	Marginal (nominal p<0.05)	-2.3604	0.045104	0.257026	0.590023
Gk	Up in Salivary Gland	Marginal (nominal p<0.05)	-2.36096	0.00088849	0.111461	0.952877
Map7	Up in Salivary Gland	Marginal (nominal p<0.05)	-2.36122	0.00027351	0.0873055	1.05896
Pdxdc1	Up in Salivary Gland	Marginal (nominal p<0.05)	-2.3648	0.0234037	0.215847	0.665854
Dbi	Up in Salivary Gland	Marginal (nominal p<0.05)	-2.36658	0.0285571	0.224917	0.647978
Slc25a13	Up in Salivary Gland	Marginal (nominal p<0.05)	-2.36985	0.00930938	0.178329	0.748778
Palmd	Up in Salivary Gland	Marginal (nominal p<0.05)	-2.37203	0.0484335	0.262794	0.580384
Stat4	Up in Salivary Gland	Marginal (nominal p<0.05)	-2.37264	0.00138216	0.11948	0.922706
Eef1e1	Up in Salivary Gland	Marginal (nominal p<0.05)	-2.37534	0.0409138	0.248617	0.604469
Agl	Up in Salivary Gland	Marginal (nominal p<0.05)	-2.37732	0.00243603	0.138262	0.859296
Txndc5	Up in Salivary Gland	Marginal (nominal p<0.05)	-2.37809	0.0419052	0.249468	0.602984
Clpb	Up in Salivary Gland	Marginal (nominal p<0.05)	-2.37859	0.0318752	0.231601	0.635259
Rab2a	Up in Salivary Gland	Marginal (nominal p<0.05)	-2.38041	0.0346567	0.235054	0.628832
Rps14	Up in Salivary Gland	Marginal (nominal p<0.05)	-2.38056	0.0289552	0.225329	0.647183
Rps15	Up in Salivary Gland	Marginal (nominal p<0.05)	-2.38222	0.00624575	0.160625	0.794187
Nif3l1	Up in Salivary Gland	Marginal (nominal p<0.05)	-2.38255	0.0373337	0.240959	0.618056
H2-Q10	Up in Salivary Gland	Marginal (nominal p<0.05)	-2.38268	0.0062394	0.160625	0.794187
Atp2c1	Up in Salivary Gland	Marginal (nominal p<0.05)	-2.38397	0.0199941	0.205064	0.68811
Isoc2a	Up in Salivary Gland	Marginal (nominal p<0.05)	-2.38505	0.0151279	0.192172	0.716311
2410002F23Rik	Up in Salivary Gland	Marginal (nominal p<0.05)	-2.39075	0.0435276	0.251776	0.598986
Nol9	Up in Salivary Gland	Marginal (nominal p<0.05)	-2.3915	0.0223013	0.211538	0.674612
Eif5b	Up in Salivary Gland	Marginal (nominal p<0.05)	-2.39255	0.0149145	0.192172	0.716311
Srpra	Up in Salivary Gland	Marginal (nominal p<0.05)	-2.39394	0.0275851	0.224917	0.647978
Isoc2b	Up in Salivary Gland	Marginal (nominal p<0.05)	-2.40117	0.0422179	0.249856	0.60231
Ufsp2	Up in Salivary Gland	Marginal (nominal p<0.05)	-2.4012	0.0312648	0.230399	0.637519
H1-2	Up in Salivary Gland	Marginal (nominal p<0.05)	-2.40211	0.0411966	0.249105	0.603618
Stard10	Up in Salivary Gland	Marginal (nominal p<0.05)	-2.40825	0.00655779	0.161546	0.791702
Abhd11	Up in Salivary Gland	Marginal (nominal p<0.05)	-2.40842	0.0175229	0.197652	0.704098
Tsnax	Up in Salivary Gland	Marginal (nominal p<0.05)	-2.4088	0.0459194	0.258623	0.587333
Slc25a5	Up in Salivary Gland	Marginal (nominal p<0.05)	-2.41193	0.0235002	0.215847	0.665854
Tars1	Up in Salivary Gland	Marginal (nominal p<0.05)	-2.41223	0.00570692	0.156668	0.805018
Fndc3b	Up in Salivary Gland	Marginal (nominal p<0.05)	-2.42107	0.0150267	0.192172	0.716311
Coq8a	Up in Salivary Gland	Marginal (nominal p<0.05)	-2.42649	0.028874	0.225329	0.647183
Cdk5rap3	Up in Salivary Gland	Marginal (nominal p<0.05)	-2.42674	0.0207881	0.206627	0.684813
Tcaf2	Up in Salivary Gland	Marginal (nominal p<0.05)	-2.42944	0.00436784	0.144858	0.839057
Top1	Up in Salivary Gland	Marginal (nominal p<0.05)	-2.43097	0.00370942	0.141428	0.849464
Srp14	Up in Salivary Gland	Marginal (nominal p<0.05)	-2.4364	0.0376072	0.242015	0.616157
Ephx2	Up in Salivary Gland	Marginal (nominal p<0.05)	-2.43985	0.0202199	0.205101	0.688032
Sec24d	Up in Salivary Gland	Marginal (nominal p<0.05)	-2.44644	0.0220628	0.210525	0.676697
Gmppa	Up in Salivary Gland	Marginal (nominal p<0.05)	-2.44681	0.00608823	0.159539	0.797132
Gstt3	Up in Salivary Gland	Marginal (nominal p<0.05)	-2.44753	0.00643518	0.161299	0.792368
Syn2	Up in Salivary Gland	Marginal (nominal p<0.05)	-2.45012	0.00141386	0.11948	0.922706
Gmppb	Up in Salivary Gland	Marginal (nominal p<0.05)	-2.45185	0.0144283	0.192172	0.716311
Abcb7	Up in Salivary Gland	Marginal (nominal p<0.05)	-2.45371	0.0181294	0.198934	0.701291
Kansl3	Up in Salivary Gland	Marginal (nominal p<0.05)	-2.45382	0.0286151	0.224917	0.647978
Impa1	Up in Salivary Gland	Marginal (nominal p<0.05)	-2.45394	0.00368897	0.141428	0.849464
Mia2	Up in Salivary Gland	Marginal (nominal p<0.05)	-2.4585	0.021016	0.207699	0.682567
Itih3	Up in Salivary Gland	Marginal (nominal p<0.05)	-2.45931	0.0248739	0.220048	0.657482
Dtd2	Up in Salivary Gland	Marginal (nominal p<0.05)	-2.46004	0.000406915	0.0873055	1.05896
Surf4	Up in Salivary Gland	Marginal (nominal p<0.05)	-2.46062	0.0212082	0.20867	0.68054
Ggct	Up in Salivary Gland	Marginal (nominal p<0.05)	-2.46821	0.0209051	0.207195	0.683622
Trim2	Up in Salivary Gland	Marginal (nominal p<0.05)	-2.46853	0.00892995	0.178329	0.748778
Dtnb	Up in Salivary Gland	Marginal (nominal p<0.05)	-2.47917	0.0459824	0.258623	0.587333
Ttyh3	Up in Salivary Gland	Marginal (nominal p<0.05)	-2.4803	0.0156546	0.192172	0.716311
Gc	Up in Salivary Gland	Marginal (nominal p<0.05)	-2.48225	0.000448357	0.0873055	1.05896
Iqgap2	Up in Salivary Gland	Marginal (nominal p<0.05)	-2.48589	0.032386	0.232136	0.634258
Csad	Up in Salivary Gland	Marginal (nominal p<0.05)	-2.48644	0.0406212	0.248082	0.605404
Man1b1	Up in Salivary Gland	Marginal (nominal p<0.05)	-2.48691	0.0170366	0.195454	0.708954
Scfd2	Up in Salivary Gland	Marginal (nominal p<0.05)	-2.48844	0.0483391	0.262725	0.580499
Nudt7	Up in Salivary Gland	Marginal (nominal p<0.05)	-2.49275	0.0309995	0.229659	0.638916
Eif5a	Up in Salivary Gland	Marginal (nominal p<0.05)	-2.49419	0.0132724	0.189076	0.723364
Syk	Up in Salivary Gland	Marginal (nominal p<0.05)	-2.49491	0.0360773	0.238607	0.622317
Exoc3l2	Up in Salivary Gland	Marginal (nominal p<0.05)	-2.49636	0.0357708	0.237488	0.624358
Ddrgk1	Up in Salivary Gland	Marginal (nominal p<0.05)	-2.49947	0.0222195	0.211516	0.674657
Atp6v0a2	Up in Salivary Gland	Marginal (nominal p<0.05)	-2.49963	0.0355593	0.237222	0.624845
Mbl1	Up in Salivary Gland	Marginal (nominal p<0.05)	-2.50365	0.00377698	0.14188	0.84808
Alg5	Up in Salivary Gland	Marginal (nominal p<0.05)	-2.50395	0.0207609	0.206627	0.684813
Capn5	Up in Salivary Gland	Marginal (nominal p<0.05)	-2.50848	0.00423589	0.144858	0.839057
Ahsg	Up in Salivary Gland	Marginal (nominal p<0.05)	-2.50993	0.00210089	0.132727	0.877041
Cth	Up in Salivary Gland	Marginal (nominal p<0.05)	-2.51055	0.0259848	0.223337	0.651039
Nrbf2	Up in Salivary Gland	Marginal (nominal p<0.05)	-2.51193	0.0103228	0.183467	0.736441
Nsun6	Up in Salivary Gland	Marginal (nominal p<0.05)	-2.51299	0.0277867	0.224917	0.647978
Pias1	Up in Salivary Gland	Marginal (nominal p<0.05)	-2.51592	0.032703	0.232136	0.634258
Dhx32	Up in Salivary Gland	Marginal (nominal p<0.05)	-2.51675	0.0385665	0.244325	0.612032
Nadsyn1	Up in Salivary Gland	Marginal (nominal p<0.05)	-2.51877	0.00315603	0.141428	0.849464
Srm	Up in Salivary Gland	Marginal (nominal p<0.05)	-2.52288	0.00365648	0.141428	0.849464
Eef1a1	Up in Salivary Gland	Marginal (nominal p<0.05)	-2.52385	0.0085287	0.1756	0.755476
Cobl	Up in Salivary Gland	Marginal (nominal p<0.05)	-2.52831	0.02504	0.220671	0.656254
Echdc3	Up in Salivary Gland	Marginal (nominal p<0.05)	-2.53823	0.00672775	0.163307	0.786994
Atp9a	Up in Salivary Gland	Marginal (nominal p<0.05)	-2.54216	0.00258747	0.139911	0.854148
Fkbp2	Up in Salivary Gland	Marginal (nominal p<0.05)	-2.5442	0.00505679	0.150506	0.822447
Susd2	Up in Salivary Gland	Marginal (nominal p<0.05)	-2.54504	0.00551489	0.154461	0.81118
Sec61a1	Up in Salivary Gland	Marginal (nominal p<0.05)	-2.54561	0.00487519	0.150506	0.822447
Cracr2a	Up in Salivary Gland	Marginal (nominal p<0.05)	-2.55448	0.0204914	0.205448	0.687298
Aldh1a7	Up in Salivary Gland	Marginal (nominal p<0.05)	-2.55593	0.00220169	0.13479	0.870342
Lyst	Up in Salivary Gland	Marginal (nominal p<0.05)	-2.56334	0.0295727	0.226313	0.645291
Haao	Up in Salivary Gland	Marginal (nominal p<0.05)	-2.56476	0.0474265	0.2615	0.582528
Hddc2	Up in Salivary Gland	Marginal (nominal p<0.05)	-2.56977	0.0112136	0.183467	0.736441
Sars1	Up in Salivary Gland	Marginal (nominal p<0.05)	-2.57102	0.00793016	0.173312	0.761171
Stard7	Up in Salivary Gland	Marginal (nominal p<0.05)	-2.57217	0.00859838	0.175987	0.75452
Cfi	Up in Salivary Gland	Marginal (nominal p<0.05)	-2.57668	0.0011275	0.116595	0.933321
Qpctl	Up in Salivary Gland	Marginal (nominal p<0.05)	-2.57895	0.0332009	0.232136	0.634258
Kdm4b	Up in Salivary Gland	Marginal (nominal p<0.05)	-2.58158	0.0365125	0.239457	0.620772
Sec63	Up in Salivary Gland	Marginal (nominal p<0.05)	-2.58201	0.00505847	0.150506	0.822447
Pkp2	Up in Salivary Gland	Marginal (nominal p<0.05)	-2.58613	0.0494196	0.264102	0.578228
Banf1	Up in Salivary Gland	Marginal (nominal p<0.05)	-2.58833	0.0214257	0.208992	0.679871
Rexo2	Up in Salivary Gland	Marginal (nominal p<0.05)	-2.58999	0.00342301	0.141428	0.849464
Sar1b	Up in Salivary Gland	Marginal (nominal p<0.05)	-2.59888	0.00314909	0.141428	0.849464
Pgam1	Up in Salivary Gland	Marginal (nominal p<0.05)	-2.60198	0.00141293	0.11948	0.922706
Rps12	Up in Salivary Gland	Marginal (nominal p<0.05)	-2.60409	0.0160149	0.192172	0.716311
Gca	Up in Salivary Gland	Marginal (nominal p<0.05)	-2.60448	0.0219977	0.210194	0.67738
Rps10	Up in Salivary Gland	Marginal (nominal p<0.05)	-2.60475	0.025197	0.221209	0.655197
Hsp90b1	Up in Salivary Gland	Marginal (nominal p<0.05)	-2.60516	0.0139618	0.190508	0.720086
Ndufa11	Up in Salivary Gland	Marginal (nominal p<0.05)	-2.61225	0.00738227	0.170111	0.769267
Acox1	Up in Salivary Gland	Marginal (nominal p<0.05)	-2.61479	0.0127276	0.187866	0.726152
Atp1b2	Up in Salivary Gland	Marginal (nominal p<0.05)	-2.61609	0.0214379	0.208992	0.679871
P4hb	Up in Salivary Gland	Marginal (nominal p<0.05)	-2.61725	0.00773034	0.172486	0.763246
Fuom	Up in Salivary Gland	Marginal (nominal p<0.05)	-2.61808	0.0407468	0.248176	0.605241
Clstn1	Up in Salivary Gland	Marginal (nominal p<0.05)	-2.62814	0.00129774	0.116595	0.933321
Col28a1	Up in Salivary Gland	Marginal (nominal p<0.05)	-2.63267	0.0197527	0.204598	0.6891
Cpn2	Up in Salivary Gland	Marginal (nominal p<0.05)	-2.63711	0.01498	0.192172	0.716311
Rps24	Up in Salivary Gland	Marginal (nominal p<0.05)	-2.64705	0.00212962	0.132727	0.877041
Atg2b	Up in Salivary Gland	Marginal (nominal p<0.05)	-2.65098	0.0123753	0.184908	0.733044
Itgb4	Up in Salivary Gland	Marginal (nominal p<0.05)	-2.65366	0.0128446	0.187938	0.725985
Serpina1d	Up in Salivary Gland	Marginal (nominal p<0.05)	-2.65715	0.00184296	0.127496	0.894504
Abracl	Up in Salivary Gland	Marginal (nominal p<0.05)	-2.67852	0.0019369	0.132257	0.87858
Cdh1	Up in Salivary Gland	Marginal (nominal p<0.05)	-2.67938	0.00575914	0.157042	0.803985
Ppihl	Up in Salivary Gland	Marginal (nominal p<0.05)	-2.6902	0.042773	0.250483	0.601223
Tmed2	Up in Salivary Gland	Marginal (nominal p<0.05)	-2.69021	0.003358	0.141428	0.849464
Nectin4	Up in Salivary Gland	Marginal (nominal p<0.05)	-2.69068	0.0117421	0.183467	0.736441
Clns1a	Up in Salivary Gland	Marginal (nominal p<0.05)	-2.69621	0.0213059	0.20867	0.68054
Itpa	Up in Salivary Gland	Marginal (nominal p<0.05)	-2.70669	0.0133652	0.189076	0.723364
Golt1b	Up in Salivary Gland	Marginal (nominal p<0.05)	-2.70714	0.0449872	0.256591	0.590759
Decr2	Up in Salivary Gland	Marginal (nominal p<0.05)	-2.7073	0.0131648	0.189076	0.723364
Btd	Up in Salivary Gland	Marginal (nominal p<0.05)	-2.70957	0.017771	0.197652	0.704098
Myo5b	Up in Salivary Gland	Marginal (nominal p<0.05)	-2.71151	0.0488525	0.263826	0.578682
Rps29	Up in Salivary Gland	Marginal (nominal p<0.05)	-2.71309	0.00117022	0.116595	0.933321
Copb1	Up in Salivary Gland	Marginal (nominal p<0.05)	-2.71611	0.0114515	0.183467	0.736441
Ces2a	Up in Salivary Gland	Marginal (nominal p<0.05)	-2.71784	0.0159133	0.192172	0.716311
Lratd2	Up in Salivary Gland	Marginal (nominal p<0.05)	-2.72031	0.0112865	0.183467	0.736441
Myo5c	Up in Salivary Gland	Marginal (nominal p<0.05)	-2.72052	0.00904239	0.178329	0.748778
Uso1	Up in Salivary Gland	Marginal (nominal p<0.05)	-2.72148	0.00210783	0.132727	0.877041
Mthfr	Up in Salivary Gland	Marginal (nominal p<0.05)	-2.73831	0.00607135	0.159539	0.797132
Snx16	Up in Salivary Gland	Marginal (nominal p<0.05)	-2.74221	0.0133784	0.189076	0.723364
Igfals	Up in Salivary Gland	Marginal (nominal p<0.05)	-2.74383	0.0259683	0.223337	0.651039
Cat	Up in Salivary Gland	Marginal (nominal p<0.05)	-2.74597	0.0469728	0.260801	0.583691
Tars3	Up in Salivary Gland	Marginal (nominal p<0.05)	-2.75144	0.0233496	0.215847	0.665854
Cmpk1	Up in Salivary Gland	Marginal (nominal p<0.05)	-2.75911	0.00615915	0.160184	0.79538
Fry	Up in Salivary Gland	Marginal (nominal p<0.05)	-2.76195	0.0133367	0.189076	0.723364
Minpp1	Up in Salivary Gland	Marginal (nominal p<0.05)	-2.76388	0.0112865	0.183467	0.736441
Ces1f	Up in Salivary Gland	Marginal (nominal p<0.05)	-2.76478	0.012904	0.187938	0.725985
Cadps2	Up in Salivary Gland	Marginal (nominal p<0.05)	-2.76597	0.00634472	0.160754	0.79384
Pzp	Up in Salivary Gland	Marginal (nominal p<0.05)	-2.76815	0.015837	0.192172	0.716311
Ces1	Up in Salivary Gland	Marginal (nominal p<0.05)	-2.77307	0.0253948	0.221525	0.654577
Spcs1	Up in Salivary Gland	Marginal (nominal p<0.05)	-2.775	0.0165476	0.192915	0.714635
Bhmt	Up in Salivary Gland	Marginal (nominal p<0.05)	-2.77549	0.0375667	0.242015	0.616157
Ifrd1	Up in Salivary Gland	Marginal (nominal p<0.05)	-2.77592	0.0082892	0.17394	0.759599
Serpina1b	Up in Salivary Gland	Marginal (nominal p<0.05)	-2.7772	0.000366601	0.0873055	1.05896
Dnph1	Up in Salivary Gland	Marginal (nominal p<0.05)	-2.78307	0.0066976	0.163148	0.787419
C1galt1	Up in Salivary Gland	Marginal (nominal p<0.05)	-2.78446	0.0297039	0.226313	0.645291
Rpl22l1	Up in Salivary Gland	Marginal (nominal p<0.05)	-2.79633	0.025485	0.221525	0.654577
Tmed10	Up in Salivary Gland	Marginal (nominal p<0.05)	-2.79674	0.0038794	0.14188	0.84808
Pnpo	Up in Salivary Gland	Marginal (nominal p<0.05)	-2.79687	0.000412724	0.0873055	1.05896
Gpcpd1	Up in Salivary Gland	Marginal (nominal p<0.05)	-2.80237	0.014895	0.192172	0.716311
Gstm7	Up in Salivary Gland	Marginal (nominal p<0.05)	-2.80374	0.0118024	0.183467	0.736441
Apob	Up in Salivary Gland	Marginal (nominal p<0.05)	-2.8083	0.000534267	0.0924014	1.03432
Hgh1	Up in Salivary Gland	Marginal (nominal p<0.05)	-2.81141	0.0195357	0.204598	0.6891
Glul	Up in Salivary Gland	Marginal (nominal p<0.05)	-2.81235	0.0162096	0.192172	0.716311
Stk11	Up in Salivary Gland	Marginal (nominal p<0.05)	-2.8197	0.00943009	0.178329	0.748778
Creld2	Up in Salivary Gland	Marginal (nominal p<0.05)	-2.82271	0.0193635	0.204268	0.689799
Grb7	Up in Salivary Gland	Marginal (nominal p<0.05)	-2.82393	0.00361459	0.141428	0.849464
Arfip2	Up in Salivary Gland	Marginal (nominal p<0.05)	-2.83049	0.0182294	0.199228	0.70065
Impa2	Up in Salivary Gland	Marginal (nominal p<0.05)	-2.83133	0.0362056	0.23877	0.62202
Rpl32	Up in Salivary Gland	Marginal (nominal p<0.05)	-2.83403	0.0148159	0.192172	0.716311
Nars1	Up in Salivary Gland	Marginal (nominal p<0.05)	-2.84398	0.00128276	0.116595	0.933321
Tmsb4x	Up in Salivary Gland	Marginal (nominal p<0.05)	-2.86709	0.00642868	0.161299	0.792368
F12	Up in Salivary Gland	Marginal (nominal p<0.05)	-2.88281	0.000916993	0.111461	0.952877
Bdh1	Up in Salivary Gland	Marginal (nominal p<0.05)	-2.88676	0.0217089	0.20946	0.678898
Armcx3	Up in Salivary Gland	Marginal (nominal p<0.05)	-2.89102	0.0271642	0.224917	0.647978
Fetub	Up in Salivary Gland	Marginal (nominal p<0.05)	-2.89391	0.000795777	0.107945	0.966798
Ndst1	Up in Salivary Gland	Marginal (nominal p<0.05)	-2.89603	0.0330127	0.232136	0.634258
Acsm1	Up in Salivary Gland	Marginal (nominal p<0.05)	-2.89987	0.0332429	0.232136	0.634258
Ube2j1	Up in Salivary Gland	Marginal (nominal p<0.05)	-2.89999	0.00121477	0.116595	0.933321
Camsap3	Up in Salivary Gland	Marginal (nominal p<0.05)	-2.90434	0.0427971	0.250483	0.601223
Kng1	Up in Salivary Gland	Marginal (nominal p<0.05)	-2.90572	0.00509702	0.150506	0.822447
Prxl2a	Up in Salivary Gland	Marginal (nominal p<0.05)	-2.90573	0.048557	0.263052	0.579958
Slc7a5	Up in Salivary Gland	Marginal (nominal p<0.05)	-2.9097	0.0050095	0.150506	0.822447
Srprb	Up in Salivary Gland	Marginal (nominal p<0.05)	-2.91037	0.0112242	0.183467	0.736441
Pycard	Up in Salivary Gland	Marginal (nominal p<0.05)	-2.91709	0.00739571	0.170111	0.769267
Sec24a	Up in Salivary Gland	Marginal (nominal p<0.05)	-2.91958	0.00805851	0.173312	0.761171
Ufc1	Up in Salivary Gland	Marginal (nominal p<0.05)	-2.92699	0.0262277	0.223768	0.650202
Arfgef3	Up in Salivary Gland	Marginal (nominal p<0.05)	-2.93828	0.0346035	0.235054	0.628832
Sardh	Up in Salivary Gland	Marginal (nominal p<0.05)	-2.94089	0.00597447	0.158379	0.800302
Edem3	Up in Salivary Gland	Marginal (nominal p<0.05)	-2.94237	0.0313699	0.230623	0.637097
Pkp4	Up in Salivary Gland	Marginal (nominal p<0.05)	-2.94426	0.00920755	0.178329	0.748778
Ero1b	Up in Salivary Gland	Marginal (nominal p<0.05)	-2.94482	0.042292	0.249856	0.60231
Tmed3	Up in Salivary Gland	Marginal (nominal p<0.05)	-2.9514	0.0292094	0.225525	0.646804
Aldh5a1	Up in Salivary Gland	Marginal (nominal p<0.05)	-2.95216	0.00202649	0.132257	0.87858
Nans	Up in Salivary Gland	Marginal (nominal p<0.05)	-2.95275	0.0092316	0.178329	0.748778
Tmem258	Up in Salivary Gland	Marginal (nominal p<0.05)	-2.95457	0.00160849	0.11948	0.922706
Sec14l2	Up in Salivary Gland	Marginal (nominal p<0.05)	-2.958	0.0129745	0.187938	0.725985
Spty2d1	Up in Salivary Gland	Marginal (nominal p<0.05)	-2.96552	0.0201658	0.205101	0.688032
Farp2	Up in Salivary Gland	Marginal (nominal p<0.05)	-2.9705	0.0150785	0.192172	0.716311
Arfgap3	Up in Salivary Gland	Marginal (nominal p<0.05)	-2.97243	0.00870005	0.177074	0.751846
Kdm5a	Up in Salivary Gland	Marginal (nominal p<0.05)	-2.9959	0.0268309	0.224917	0.647978
Krt24	Up in Salivary Gland	Marginal (nominal p<0.05)	-3.00404	0.0150074	0.192172	0.716311
Spcs2	Up in Salivary Gland	Marginal (nominal p<0.05)	-3.00862	0.0011521	0.116595	0.933321
Arhgef10l	Up in Salivary Gland	Marginal (nominal p<0.05)	-3.01914	0.0229742	0.214199	0.669183
Lman1	Up in Salivary Gland	Marginal (nominal p<0.05)	-3.02155	0.00364295	0.141428	0.849464
Enpp1	Up in Salivary Gland	Marginal (nominal p<0.05)	-3.0306	0.000897783	0.111461	0.952877
Alg14	Up in Salivary Gland	Marginal (nominal p<0.05)	-3.04037	0.0245943	0.218773	0.660006
Mpi	Up in Salivary Gland	Marginal (nominal p<0.05)	-3.04854	0.00706109	0.166582	0.778373
Serpina1c	Up in Salivary Gland	Marginal (nominal p<0.05)	-3.05228	0.00199264	0.132257	0.87858
Htatip2	Up in Salivary Gland	Marginal (nominal p<0.05)	-3.07323	0.019733	0.204598	0.6891
Igkc	Up in Salivary Gland	Marginal (nominal p<0.05)	-3.07472	0.0232916	0.215847	0.665854
Pdia4	Up in Salivary Gland	Marginal (nominal p<0.05)	-3.08269	0.0107585	0.183467	0.736441
Slc26a2	Up in Salivary Gland	Marginal (nominal p<0.05)	-3.08374	0.00443913	0.144858	0.839057
Col6a6	Up in Salivary Gland	Marginal (nominal p<0.05)	-3.08408	0.0276219	0.224917	0.647978
Aspdh	Up in Salivary Gland	Marginal (nominal p<0.05)	-3.09391	0.0320306	0.231786	0.634912
Nme1	Up in Salivary Gland	Marginal (nominal p<0.05)	-3.0999	0.00846776	0.174866	0.757296
Ass1	Up in Salivary Gland	Marginal (nominal p<0.05)	-3.10901	0.00036937	0.0873055	1.05896
Usp11	Up in Salivary Gland	Marginal (nominal p<0.05)	-3.11902	0.0186087	0.201463	0.695804
Fer	Up in Salivary Gland	Marginal (nominal p<0.05)	-3.12254	0.0218979	0.209529	0.678755
Acy1	Up in Salivary Gland	Marginal (nominal p<0.05)	-3.12658	0.0146658	0.192172	0.716311
Ppa1	Up in Salivary Gland	Marginal (nominal p<0.05)	-3.13027	0.021449	0.208992	0.679871
Mgat1	Up in Salivary Gland	Marginal (nominal p<0.05)	-3.13569	0.0139171	0.190449	0.720222
Uba5	Up in Salivary Gland	Marginal (nominal p<0.05)	-3.13652	0.0036559	0.141428	0.849464
Glt8d1	Up in Salivary Gland	Marginal (nominal p<0.05)	-3.14014	0.031967	0.231601	0.635259
Gcdh	Up in Salivary Gland	Marginal (nominal p<0.05)	-3.14647	0.002865	0.141428	0.849464
Pts	Up in Salivary Gland	Marginal (nominal p<0.05)	-3.15012	0.00773087	0.172486	0.763246
Sec11c	Up in Salivary Gland	Marginal (nominal p<0.05)	-3.15222	0.0325491	0.232136	0.634258
Tram1	Up in Salivary Gland	Marginal (nominal p<0.05)	-3.15279	0.000372412	0.0873055	1.05896
Rplp1	Up in Salivary Gland	Marginal (nominal p<0.05)	-3.1677	0.0432194	0.250622	0.600982
Sh3bgrl2	Up in Salivary Gland	Marginal (nominal p<0.05)	-3.16878	0.000840128	0.10966	0.95995
Cpn1	Up in Salivary Gland	Marginal (nominal p<0.05)	-3.1703	0.00453408	0.145892	0.835969
Ggt5	Up in Salivary Gland	Marginal (nominal p<0.05)	-3.17305	0.00354331	0.141428	0.849464
Urah	Up in Salivary Gland	Marginal (nominal p<0.05)	-3.18086	0.000766631	0.106071	0.974403
Sdhc	Up in Salivary Gland	Marginal (nominal p<0.05)	-3.18248	0.00280117	0.141428	0.849464
Stxbp6	Up in Salivary Gland	Marginal (nominal p<0.05)	-3.18668	2.98228e-05	0.0687714	1.16259
Erlec1	Up in Salivary Gland	Marginal (nominal p<0.05)	-3.20275	0.00595351	0.158379	0.800302
Gmds	Up in Salivary Gland	Marginal (nominal p<0.05)	-3.20776	0.0028119	0.141428	0.849464
Kyat1	Up in Salivary Gland	Marginal (nominal p<0.05)	-3.20863	0.00935966	0.178329	0.748778
Ckmt1	Up in Salivary Gland	Marginal (nominal p<0.05)	-3.21289	0.0441213	0.253936	0.595275
Klc3	Up in Salivary Gland	Marginal (nominal p<0.05)	-3.22564	0.0156473	0.192172	0.716311
Klkb1	Up in Salivary Gland	Marginal (nominal p<0.05)	-3.24227	0.00260892	0.139911	0.854148
Arel1	Up in Salivary Gland	Marginal (nominal p<0.05)	-3.24434	0.0229218	0.214199	0.669183
Nhsl3	Up in Salivary Gland	Marginal (nominal p<0.05)	-3.25622	0.000692749	0.101833	0.99211
Shmt1	Up in Salivary Gland	Marginal (nominal p<0.05)	-3.26333	0.0036363	0.141428	0.849464
B4galt1	Up in Salivary Gland	Marginal (nominal p<0.05)	-3.26782	0.0121077	0.183467	0.736441
Mug1	Up in Salivary Gland	Marginal (nominal p<0.05)	-3.27265	0.00405416	0.142369	0.846585
Gdpd1	Up in Salivary Gland	Marginal (nominal p<0.05)	-3.28901	0.0288625	0.225329	0.647183
Psat1	Up in Salivary Gland	Marginal (nominal p<0.05)	-3.2915	0.008908	0.178329	0.748778
Cmas	Up in Salivary Gland	Marginal (nominal p<0.05)	-3.29279	0.00563982	0.155939	0.807044
Tmem214	Up in Salivary Gland	Marginal (nominal p<0.05)	-3.30557	0.00682986	0.164059	0.785
Map3k1	Up in Salivary Gland	Marginal (nominal p<0.05)	-3.30953	0.0108553	0.183467	0.736441
Serpina1a	Up in Salivary Gland	Marginal (nominal p<0.05)	-3.33796	0.00936338	0.178329	0.748778
Ehhadh	Up in Salivary Gland	Marginal (nominal p<0.05)	-3.34185	0.00467517	0.147013	0.832645
Kyat3	Up in Salivary Gland	Marginal (nominal p<0.05)	-3.34975	0.00155776	0.11948	0.922706
Sytl4	Up in Salivary Gland	Marginal (nominal p<0.05)	-3.35013	0.00366821	0.141428	0.849464
Gstt2	Up in Salivary Gland	Marginal (nominal p<0.05)	-3.35303	0.00560954	0.15585	0.807292
Serpina10	Up in Salivary Gland	Marginal (nominal p<0.05)	-3.35395	0.00627902	0.160754	0.79384
Rbm47	Up in Salivary Gland	Marginal (nominal p<0.05)	-3.35723	0.00426622	0.144858	0.839057
Ceacam1	Up in Salivary Gland	Marginal (nominal p<0.05)	-3.36054	0.034478	0.234994	0.628943
Pkp3	Up in Salivary Gland	Marginal (nominal p<0.05)	-3.36678	0.0101	0.181548	0.741008
Pycr1	Up in Salivary Gland	Marginal (nominal p<0.05)	-3.38481	0.00154899	0.11948	0.922706
Cpeb4	Up in Salivary Gland	Marginal (nominal p<0.05)	-3.40286	0.000345171	0.0873055	1.05896
Orm1	Up in Salivary Gland	Marginal (nominal p<0.05)	-3.42186	0.00372072	0.141428	0.849464
Trabd	Up in Salivary Gland	Marginal (nominal p<0.05)	-3.44031	0.00755805	0.170871	0.767331
Manf	Up in Salivary Gland	Marginal (nominal p<0.05)	-3.44152	0.0100108	0.181548	0.741008
Tpd52	Up in Salivary Gland	Marginal (nominal p<0.05)	-3.44166	0.00393708	0.142369	0.846585
Padi2	Up in Salivary Gland	Marginal (nominal p<0.05)	-3.4485	0.0216273	0.20946	0.678898
Cmah	Up in Salivary Gland	Marginal (nominal p<0.05)	-3.45693	0.00461137	0.146547	0.834023
Sub1	Up in Salivary Gland	Marginal (nominal p<0.05)	-3.50259	0.00299442	0.141428	0.849464
Gfpt1	Up in Salivary Gland	Marginal (nominal p<0.05)	-3.50904	0.0112452	0.183467	0.736441
Arg1	Up in Salivary Gland	Marginal (nominal p<0.05)	-3.52948	0.000398265	0.0873055	1.05896
Prmt9	Up in Salivary Gland	Marginal (nominal p<0.05)	-3.53522	0.00157752	0.11948	0.922706
Cpox	Up in Salivary Gland	Marginal (nominal p<0.05)	-3.55157	0.00320062	0.141428	0.849464
Cd2bp2	Up in Salivary Gland	Marginal (nominal p<0.05)	-3.57145	0.00035701	0.0873055	1.05896
Cadm4	Up in Salivary Gland	Marginal (nominal p<0.05)	-3.58431	0.0146238	0.192172	0.716311
Sptbn2	Up in Salivary Gland	Marginal (nominal p<0.05)	-3.58644	0.0267843	0.224917	0.647978
Cdc123	Up in Salivary Gland	Marginal (nominal p<0.05)	-3.58722	0.00636354	0.160754	0.79384
Eef1b	Up in Salivary Gland	Marginal (nominal p<0.05)	-3.5953	0.0158917	0.192172	0.716311
Serpina1e	Up in Salivary Gland	Marginal (nominal p<0.05)	-3.62379	0.00658697	0.161591	0.791583
Arhgef16	Up in Salivary Gland	Marginal (nominal p<0.05)	-3.62407	0.0179882	0.198115	0.703084
Alb	Up in Salivary Gland	Marginal (nominal p<0.05)	-3.62698	0.000705845	0.101833	0.99211
Elapor1	Up in Salivary Gland	Marginal (nominal p<0.05)	-3.63036	0.00082524	0.10966	0.95995
Galnt7	Up in Salivary Gland	Marginal (nominal p<0.05)	-3.63147	0.0133922	0.189076	0.723364
Hacl1	Up in Salivary Gland	Marginal (nominal p<0.05)	-3.65962	0.0129666	0.187938	0.725985
Wnk2	Up in Salivary Gland	Marginal (nominal p<0.05)	-3.66462	0.0113821	0.183467	0.736441
Selenos	Up in Salivary Gland	Marginal (nominal p<0.05)	-3.71323	0.00966553	0.179942	0.744868
Irf4	Up in Salivary Gland	Marginal (nominal p<0.05)	-3.71559	0.00833619	0.17394	0.759599
Ces1c	Up in Salivary Gland	Marginal (nominal p<0.05)	-3.71807	0.000196245	0.0873055	1.05896
Qprt	Up in Salivary Gland	Marginal (nominal p<0.05)	-3.73568	0.0394861	0.246208	0.608698
Pecr	Up in Salivary Gland	Marginal (nominal p<0.05)	-3.74302	6.68517e-05	0.083143	1.08017
Pigr	Up in Salivary Gland	Marginal (nominal p<0.05)	-3.7911	0.0130128	0.187938	0.725985
Mnat1	Up in Salivary Gland	Marginal (nominal p<0.05)	-3.79717	0.0279532	0.224917	0.647978
Map2	Up in Salivary Gland	Marginal (nominal p<0.05)	-3.79859	0.0353338	0.237022	0.625211
Amt	Up in Salivary Gland	Marginal (nominal p<0.05)	-3.81948	0.0329528	0.232136	0.634258
Ada	Up in Salivary Gland	Marginal (nominal p<0.05)	-3.83591	0.00246184	0.138262	0.859296
Col6a5	Up in Salivary Gland	Marginal (nominal p<0.05)	-3.8447	0.0256998	0.222517	0.652637
Tmem63a	Up in Salivary Gland	Marginal (nominal p<0.05)	-3.84703	0.00168562	0.120218	0.920031
Fkbp11	Up in Salivary Gland	Marginal (nominal p<0.05)	-3.84856	0.00147238	0.11948	0.922706
St3gal1	Up in Salivary Gland	Marginal (nominal p<0.05)	-3.93739	0.0127905	0.187866	0.726152
Chka	Up in Salivary Gland	Marginal (nominal p<0.05)	-3.94362	0.00565782	0.155939	0.807044
Cfd	Up in Salivary Gland	Marginal (nominal p<0.05)	-3.99194	0.00440565	0.144858	0.839057
Dsg2	Up in Salivary Gland	Marginal (nominal p<0.05)	-4.01945	0.042421	0.25017	0.601766
Ppp1r13l	Up in Salivary Gland	Marginal (nominal p<0.05)	-4.02453	0.000579016	0.0953721	1.02058
Phgdh	Up in Salivary Gland	Marginal (nominal p<0.05)	-4.03047	0.00386817	0.14188	0.84808
Krt18	Up in Salivary Gland	Marginal (nominal p<0.05)	-4.07512	0.0205618	0.205856	0.686436
Cpd	Up in Salivary Gland	Marginal (nominal p<0.05)	-4.13161	0.0159304	0.192172	0.716311
Rab27b	Up in Salivary Gland	Marginal (nominal p<0.05)	-4.20278	0.0351129	0.237022	0.625211
Sfn	Up in Salivary Gland	Marginal (nominal p<0.05)	-4.23731	0.000385519	0.0873055	1.05896
Prom2	Up in Salivary Gland	Marginal (nominal p<0.05)	-4.31309	0.0283971	0.224917	0.647978
Gale	Up in Salivary Gland	Marginal (nominal p<0.05)	-4.32522	0.00196941	0.132257	0.87858
Rap1gap	Up in Salivary Gland	Marginal (nominal p<0.05)	-4.38989	6.87726e-05	0.083143	1.08017
Slc25a35	Up in Salivary Gland	Marginal (nominal p<0.05)	-4.42914	0.0250015	0.220623	0.656348
Pglyrp2	Up in Salivary Gland	Marginal (nominal p<0.05)	-4.46831	0.000152421	0.0873014	1.05898
Afm	Up in Salivary Gland	Marginal (nominal p<0.05)	-4.47397	0.00320272	0.141428	0.849464
Slc12a2	Up in Salivary Gland	Marginal (nominal p<0.05)	-4.47421	0.0132106	0.189076	0.723364
Plekha7	Up in Salivary Gland	Marginal (nominal p<0.05)	-4.49263	0.00114987	0.116595	0.933321
Hpd	Up in Salivary Gland	Marginal (nominal p<0.05)	-4.57571	0.0178596	0.198001	0.703333
Asns	Up in Salivary Gland	Marginal (nominal p<0.05)	-4.58074	0.00269408	0.141428	0.849464
Cracr2b	Up in Salivary Gland	Marginal (nominal p<0.05)	-4.58262	2.49827e-05	0.0687714	1.16259
Otc	Up in Salivary Gland	Marginal (nominal p<0.05)	-4.58377	0.0214827	0.209026	0.679799
Klk1	Up in Salivary Gland	Marginal (nominal p<0.05)	-4.58553	0.0177256	0.197652	0.704098
Slc38a10	Up in Salivary Gland	Marginal (nominal p<0.05)	-4.62647	0.00164714	0.11948	0.922706
Atp1b1	Up in Salivary Gland	Marginal (nominal p<0.05)	-4.6799	0.00937543	0.178329	0.748778
Hid1	Up in Salivary Gland	Marginal (nominal p<0.05)	-4.68472	0.00457996	0.146547	0.834023
Lad1	Up in Salivary Gland	Marginal (nominal p<0.05)	-4.70053	0.00499768	0.150506	0.822447
Krt23	Up in Salivary Gland	Marginal (nominal p<0.05)	-4.98699	2.39272e-05	0.0687714	1.16259
Gne	Up in Salivary Gland	Marginal (nominal p<0.05)	-5.00714	0.00361633	0.141428	0.849464
Fabp1	Up in Salivary Gland	Marginal (nominal p<0.05)	-5.03126	0.0153097	0.192172	0.716311
Cps1	Up in Salivary Gland	Marginal (nominal p<0.05)	-5.03432	0.0305406	0.228214	0.641658
Sorbs2	Up in Salivary Gland	Marginal (nominal p<0.05)	-5.04413	8.41285e-05	0.083143	1.08017
Serpina6	Up in Salivary Gland	Marginal (nominal p<0.05)	-5.07375	0.000261894	0.0873055	1.05896
Gnmt	Up in Salivary Gland	Marginal (nominal p<0.05)	-5.10311	0.000936194	0.111461	0.952877
Scgb2b26	Up in Salivary Gland	Marginal (nominal p<0.05)	-5.18397	0.0493194	0.264102	0.578228
Agr2	Up in Salivary Gland	Marginal (nominal p<0.05)	-5.20882	0.0469728	0.260801	0.583691
Mzb1	Up in Salivary Gland	Marginal (nominal p<0.05)	-5.28266	0.0141255	0.191952	0.716808
St3gal4	Up in Salivary Gland	Marginal (nominal p<0.05)	-6.32378	0.00196849	0.132257	0.87858
Rpl10	Up in Salivary Gland	Marginal (nominal p<0.05)	-6.34104	0.000153221	0.0873014	1.05898
Pip	Up in Salivary Gland	Marginal (nominal p<0.05)	-6.36073	0.00340287	0.141428	0.849464

### Sheet: Summary
comparison	n_genes_listed	fdr_significant	marginal_nominal_p
TLS_up_Liver	2548	2102	446
Ctrl_up_Liver	997	887	110
TLS_up_Lung	746	134	612
Ctrl_up_Lung	564	188	376
TLS_up_SalivaryGland	997	190	807
Ctrl_up_SalivaryGland	370	35	335
Liver_up_vs_Lung	1795	49	1746
Lung_up_vs_Liver	216	14	202
Liver_up_vs_SalivaryGland	126	0	126
SalivaryGland_up_vs_Liver	170	0	170
Lung_up_vs_SalivaryGland	136	0	136
SalivaryGland_up_vs_Lung	1108	0	1108
