## Supplementary Tables for "Tissue retention of dendritic cells drives age-associated protective tolerogenic lymphoid structures": Table 5 Bulk RNAseq of cDC after coculture.xlsx

### Sheet: README
Table 5 Bulk RNAseq of cDC sorted from wiltype and cKO tissues (associated to Figure 3e-f and Extended Data Figure 3k-l)
Field	Description
Purpose	Full underlying data for the Shared/Robust Activatory and Tolerogenic unbiased signature heatmaps (all genes).
Shared/Robust Activatory signature	Genes significantly upregulated (FDR<0.05, log2FC>0.5) in LPS vs untreated, in BOTH cDC1 AND cDC2 independently (intersection). n = 817 genes.
Shared/Robust Tolerogenic signature	Genes significantly upregulated (FDR<0.05, log2FC>0.5) in tolerogenic vs untreated, in BOTH cDC1 AND cDC2 independently (intersection). n = 332 genes.
gene	Gene symbol (mouse).
rank_by_mean_t	Rank by mean moderated t-statistic across cDC1 and cDC2 (1 = most robustly induced).
in_top30_heatmap	TRUE for the top 30 genes used in the published heatmap figure; FALSE for the remaining genes in the full intersection.
cDC[1/2]_meanLogCPM_<condition>	Mean log2-CPM per condition (n=3 replicates), computed separately for cDC2 and cDC1.
cDC[1/2]_zscore_<condition>	Z-score of mean log2-CPM across the 7 conditions, computed within each gene and cell type separately (same z-scoring as used for the heatmap colour scale).
cDC2_LPSvsUnt_log2FC / _t / _pvalue / _FDR	limma-voom differential expression statistics for LPS vs untreated in cDC2 (replicate-blocked model).
cDC1_LPSvsUnt_log2FC / _t / _pvalue / _FDR	limma-voom differential expression statistics for LPS vs untreated in cDC1 (replicate-blocked model).
cDC2_TolvsUnt_log2FC / _t / _pvalue / _FDR	limma-voom differential expression statistics for tolerogenic vs untreated in cDC2 (replicate-blocked model).
cDC1_TolvsUnt_log2FC / _t / _pvalue / _FDR	limma-voom differential expression statistics for tolerogenic vs untreated in cDC1 (replicate-blocked model).
Conditions (7, excl. FB_LPS)	unt, FB, senFB, LPS, tol, tol_LPS, senFB_LPS
Significance thresholds	FDR < 0.05 and log2FC > 0.5, applied independently in each cell type; a gene must pass in BOTH cell types to be included in the shared signature.
Ranking	Genes ranked by mean(t_cDC2, t_cDC1); top 30 = the gene list & order shown in the heatmap figures.

### Sheet: Shared_Activatory_ALL
gene	rank_by_mean_t	in_top30_heatmap	cDC2_meanLogCPM_FB	cDC2_meanLogCPM_LPS	cDC2_meanLogCPM_senFB	cDC2_meanLogCPM_senFB_LPS	cDC2_meanLogCPM_tol	cDC2_meanLogCPM_tol_LPS	cDC2_meanLogCPM_unt	cDC2_zscore_FB	cDC2_zscore_LPS	cDC2_zscore_senFB	cDC2_zscore_senFB_LPS	cDC2_zscore_tol	cDC2_zscore_tol_LPS	cDC2_zscore_unt	cDC1_meanLogCPM_FB	cDC1_meanLogCPM_LPS	cDC1_meanLogCPM_senFB	cDC1_meanLogCPM_senFB_LPS	cDC1_meanLogCPM_tol	cDC1_meanLogCPM_tol_LPS	cDC1_meanLogCPM_unt	cDC1_zscore_FB	cDC1_zscore_LPS	cDC1_zscore_senFB	cDC1_zscore_senFB_LPS	cDC1_zscore_tol	cDC1_zscore_tol_LPS	cDC1_zscore_unt	cDC2_LPSvsUnt_log2FC	cDC2_LPSvsUnt_t	cDC2_LPSvsUnt_pvalue	cDC2_LPSvsUnt_FDR	cDC1_LPSvsUnt_log2FC	cDC1_LPSvsUnt_t	cDC1_LPSvsUnt_pvalue	cDC1_LPSvsUnt_FDR
Plat	1	TRUE	7.54535	8.0468	8.13307	9.00965	6.6083	8.20094	4.4083	0.0815358	0.412382	0.4693	1.04766	-0.536715	0.514085	-1.98825	5.84641	7.12351	6.85664	7.59011	5.41344	7.10223	4.71032	-0.499899	0.702147	0.450958	1.14132	-0.907422	0.682112	-1.56921	3.64343	43.3915	1.96804e-11	3.07093e-07	2.43403	13.1093	3.41489e-07	5.10759e-05
Il1rn	2	TRUE	8.61124	9.21439	8.79263	9.31417	8.55415	9.3592	6.64149	-0.0316259	0.608479	0.160883	0.714371	-0.0922076	0.762162	-2.12206	4.77884	6.89029	4.72715	4.98494	5.05958	5.91474	4.63901	-0.612303	1.94224	-0.674837	-0.362952	-0.272652	0.761974	-0.781473	2.57365	34.4833	1.42416e-10	4.75855e-07	2.24577	14.5268	1.40092e-07	3.1414e-05
Oasl1	3	TRUE	5.79208	9.47642	5.94416	8.70937	4.39936	8.42036	4.84104	-0.494723	1.3181	-0.419891	0.940686	-1.17999	0.798483	-0.962665	8.49337	10.0791	7.98061	9.05332	8.62719	9.63616	8.38211	-0.538325	1.59708	-1.22882	0.21573	-0.35811	1.0006	-0.688152	4.63951	34.9018	1.28376e-10	4.75855e-07	1.69701	13.35	2.91775e-07	4.9583e-05
Zbp1	4	TRUE	6.72999	9.26385	6.35917	7.98366	5.61947	7.63738	5.6711	-0.231099	1.67129	-0.509512	0.710139	-1.06487	0.450159	-1.02611	6.69658	8.96551	6.34406	7.38199	6.15203	7.23884	6.37105	-0.333295	1.99459	-0.694981	0.369921	-0.891998	0.22305	-0.667289	3.59447	29.6381	5.23068e-10	6.94099e-07	2.59538	17.8285	2.32337e-08	2.10571e-05
Cd86	5	TRUE	9.52481	10.1224	10.0656	10.6213	9.39733	10.1148	8.10746	-0.224203	0.508534	0.438849	1.1202	-0.380513	0.499193	-1.96206	7.67945	9.76966	8.73111	9.91139	8.23333	9.37872	7.5277	-1.09648	1.04969	-0.0166651	1.19522	-0.527766	0.648293	-1.25229	2.01556	29.1784	5.98153e-10	6.94099e-07	2.24188	17.6729	2.51019e-08	2.10571e-05
Irf7	6	TRUE	7.7999	11.0805	7.86048	9.91582	6.65368	9.42456	7.3195	-0.490009	1.57275	-0.451919	0.840437	-1.21073	0.531544	-0.792077	7.73742	11.1085	7.20816	9.43168	7.47837	9.25024	8.33835	-0.662423	1.78353	-1.04644	0.566884	-0.850382	0.435237	-0.226403	3.76151	32.6813	2.2593e-10	5.21475e-07	2.7706	12.7905	4.2234e-07	5.82624e-05
Il6	7	TRUE	4.21754	7.12226	4.76944	6.50285	4.30513	5.8766	3.20384	-0.660612	1.4139	-0.266454	0.971532	-0.598057	0.524271	-1.38458	3.3157	6.43127	3.94057	5.64648	3.17434	4.74543	4.15658	-0.973202	1.61501	-0.454099	0.963058	-1.09063	0.214522	-0.274653	3.91162	30.835	3.72357e-10	6.94099e-07	2.28392	14.343	1.5652e-07	3.3465e-05
Ptgs2	8	TRUE	4.22721	7.19377	5.85142	7.4084	3.33902	5.50206	3.78377	-0.682098	1.15382	0.323073	1.28664	-1.23177	0.10687	-0.95653	1.77932	4.91798	3.58533	4.84714	0.435091	2.94995	2.47314	-0.751591	1.18366	0.361966	1.13998	-1.58043	-0.0297975	-0.323793	3.40987	36.042	9.73553e-11	4.75855e-07	2.49594	7.83058	2.5387e-05	0.000596237
AW011738	9	TRUE	3.41998	6.07576	4.0884	5.81374	3.61271	5.63087	2.90113	-0.834354	1.20583	-0.320865	1.00455	-0.686295	0.864068	-1.23294	1.41555	5.06773	2.42724	5.06304	1.82068	4.31935	1.5735	-1.0156	1.18881	-0.404954	1.18598	-0.771067	0.737096	-0.920265	3.18815	26.5766	1.33194e-09	9.65798e-07	3.52223	16.2307	5.30968e-08	2.78413e-05
Hspa1b	10	TRUE	2.50087	6.80165	3.25858	3.23078	2.04194	3.51815	2.21027	-0.534941	2.12429	-0.0664429	-0.0836272	-0.818706	0.0940551	-0.714628	1.62524	4.05273	0.883674	1.18059	1.38924	1.11421	1.48588	-0.0470745	2.20702	-0.735671	-0.45996	-0.26622	-0.521606	-0.176484	4.5808	34.2106	1.52478e-10	4.75855e-07	2.57213	7.7219	2.83817e-05	0.000637087
Coro2a	11	TRUE	6.91094	8.67676	6.91639	8.15595	6.86856	7.97111	6.47875	-0.620396	1.50865	-0.613823	0.880709	-0.671501	0.657847	-1.14148	9.15467	9.59307	8.98466	9.47824	8.84291	9.61387	8.03997	0.0963935	0.884559	-0.209257	0.678118	-0.464099	0.921962	-1.90768	2.19738	28.107	8.24413e-10	7.81469e-07	1.55268	13.7315	2.28572e-07	4.2179e-05
Gadd45g	12	TRUE	7.36077	7.40606	7.97568	7.91361	7.24986	7.84563	5.00452	0.106399	0.150247	0.701758	0.64166	-0.000982122	0.575847	-2.17493	5.70431	6.90499	7.2352	7.30128	6.15648	6.76865	3.75567	-0.447069	0.517278	0.782498	0.835567	-0.0839009	0.407779	-2.01215	2.3555	19.0419	2.28382e-08	2.91368e-06	3.15342	21.9202	3.72109e-09	1.12407e-05
Xaf1	13	TRUE	6.53502	8.17419	6.47938	7.44914	5.55377	7.15947	5.67415	-0.193007	1.53717	-0.251739	0.771863	-1.22873	0.466118	-1.10167	6.02078	7.76028	5.7263	6.62818	5.25213	6.41897	5.80529	-0.257542	1.8809	-0.619564	0.489168	-1.20248	0.231969	-0.522457	2.50061	28.0017	8.51383e-10	7.81469e-07	1.95128	12.6702	4.58157e-07	5.97244e-05
Helz2	14	TRUE	8.43944	9.77306	8.3636	8.95788	8.45919	9.13246	8.05091	-0.512797	1.7663	-0.642401	0.373197	-0.47905	0.671539	-1.17679	8.46353	10.5849	8.8935	10.0839	8.43339	9.6576	7.87085	-0.684734	1.45908	-0.250221	0.952801	-0.715199	0.521962	-1.28368	1.71943	20.3255	1.3129e-08	2.25126e-06	2.71423	20.187	7.73754e-09	1.20785e-05
Ttc39c	15	TRUE	4.73673	7.41246	4.86375	7.02944	3.47628	5.73568	3.93436	-0.386247	1.4082	-0.301066	1.15133	-1.23155	0.283683	-0.924346	7.69507	7.7051	7.28229	7.78986	6.44217	8.00197	5.40735	0.539083	0.549771	0.0992801	0.640088	-0.795861	0.86608	-1.89844	3.50138	23.5235	3.78149e-09	1.36499e-06	2.29472	16.9723	3.58504e-08	2.4257e-05
Dusp14	16	TRUE	3.71535	5.76315	3.73174	5.05295	3.70825	5.16748	2.68509	-0.502195	1.38399	-0.487101	0.729846	-0.508733	0.835334	-1.45115	2.35436	5.61551	1.63181	4.06944	1.10218	4.1747	1.54401	-0.337118	1.58131	-0.762172	0.671809	-1.07374	0.73373	-0.813821	3.09032	25.0589	2.20307e-09	1.1251e-06	4.12344	14.8165	1.17929e-07	3.1414e-05
Oas3	17	TRUE	6.61168	8.69319	6.44438	7.83049	5.22239	6.89581	6.21455	-0.206519	1.63873	-0.35483	0.87395	-1.43811	0.0453598	-0.558574	5.86966	8.2233	5.13584	6.50337	4.90939	6.07317	6.46313	-0.273135	1.87974	-0.944352	0.306517	-1.15149	-0.086985	0.269709	2.47681	27.4234	1.01814e-09	8.78455e-07	1.76093	12.3322	5.7811e-07	6.92366e-05
Procr	18	TRUE	4.30361	6.39986	5.75181	6.9748	3.57265	5.06927	2.87347	-0.459522	0.939359	0.506901	1.32303	-0.947303	0.0514222	-1.41388	5.9593	8.4909	7.55023	9.04773	7.45098	9.48196	5.44838	-1.10467	0.566442	-0.054496	0.934008	-0.120006	1.22064	-1.44192	3.58244	15.7105	1.15679e-07	7.64856e-06	3.05085	23.5596	1.95685e-09	1.12407e-05
Ddx60	19	TRUE	6.31098	7.75577	6.11429	7.35879	5.43066	7.23824	5.5336	-0.242264	1.32284	-0.455333	0.892805	-1.19589	0.762212	-1.08437	3.78483	5.79904	3.53913	4.37526	2.44644	3.87371	3.01891	-0.0459819	1.8412	-0.27618	0.507209	-1.29995	0.0373007	-0.763593	2.22112	26.3458	1.43524e-09	9.73714e-07	2.7583	12.6451	4.66045e-07	6.02003e-05
Oasl2	20	TRUE	8.4718	10.2796	8.23751	9.82929	7.03338	9.33618	7.6765	-0.190068	1.35012	-0.389679	0.966475	-1.41556	0.546356	-0.867643	7.96856	9.77437	7.31806	8.78653	7.22887	8.13998	7.42705	-0.133588	1.82195	-0.838016	0.752209	-0.934604	0.0520436	-0.71999	2.60174	24.4367	2.73134e-09	1.24271e-06	2.3451	14.5209	1.40585e-07	3.1414e-05
Cxcr5	21	TRUE	7.75966	8.19901	7.70059	8.26461	7.94747	8.46624	6.54537	-0.127303	0.565228	-0.220417	0.668632	0.168736	0.986464	-2.04134	6.32233	7.24993	6.58564	7.3385	7.63037	8.16187	4.59518	-0.444356	0.351037	-0.218576	0.426976	0.677253	1.13299	-1.92533	1.65474	23.623	3.64769e-09	1.36499e-06	2.64279	15.2027	9.41936e-08	3.1414e-05
Agrn	22	TRUE	7.0724	8.51338	7.49711	7.9279	7.06775	8.10111	6.46922	-0.634756	1.40296	-0.0341548	0.575029	-0.641322	0.819963	-1.48772	4.86373	7.06916	4.92587	6.33511	4.49017	6.15362	4.61491	-0.623076	1.55988	-0.561573	0.833308	-0.992833	0.653664	-0.869367	2.03991	20.8957	1.03774e-08	1.96835e-06	2.4476	16.4655	4.68045e-08	2.77102e-05
Tnip3	23	TRUE	6.30629	8.3712	7.04365	8.05418	6.74699	7.84789	6.08577	-1.00914	1.30179	-0.183924	0.946994	-0.515929	0.716132	-1.25592	7.60074	8.64779	8.28504	8.64507	8.05341	8.50235	6.98324	-0.811892	0.882257	0.295315	0.87786	-0.0794624	0.646934	-1.81101	2.28873	24.9293	2.30297e-09	1.1251e-06	1.6629	12.2305	6.20749e-07	7.11308e-05
Car13	24	TRUE	5.46525	6.33602	5.7655	5.97238	5.60054	6.10491	4.35024	-0.294923	1.04857	0.168317	0.487502	-0.0861962	0.691991	-2.01526	4.20378	5.84243	4.7971	5.376	4.97951	5.36777	3.50021	-0.834433	1.22821	-0.087593	0.641096	0.142019	0.63074	-1.72004	1.98533	22.3125	5.9359e-09	1.51842e-06	2.34594	14.7293	1.24162e-07	3.1414e-05
Tnfsf9	25	TRUE	6.36188	7.44851	6.98419	7.39853	6.31655	6.99835	6.00759	-0.756204	1.17243	0.348315	1.08372	-0.836666	0.373445	-1.38504	6.37427	8.21584	6.54761	7.37581	5.42504	6.34097	6.21098	-0.297122	1.75045	-0.104401	0.81645	-1.35254	-0.334149	-0.478686	1.44039	20.2659	1.3461e-08	2.2831e-06	2.00472	16.5661	4.43647e-08	2.74078e-05
Slfn10-ps	26	TRUE	6.33953	7.01482	6.44895	6.92504	5.69915	7.07111	4.28434	0.0853266	0.764617	0.195397	0.674304	-0.558847	0.821239	-1.98204	2.74962	4.88347	4.00972	5.22135	2.93542	5.10747	1.4881	-0.717944	0.782362	0.168027	1.01992	-0.587305	0.939852	-1.60491	2.70822	23.7361	3.50192e-09	1.36499e-06	3.4662	12.89	3.95028e-07	5.61099e-05
Inpp5b	27	TRUE	7.30153	8.83734	7.26957	7.97582	6.97699	7.86451	6.61932	-0.335493	1.74412	-0.378769	0.577547	-0.774957	0.42682	-1.25926	7.32872	9.57767	7.29216	8.2203	7.02214	7.76415	7.66068	-0.592507	2.02408	-0.635038	0.444819	-0.949196	-0.0858872	-0.206271	2.22418	19.3841	1.96374e-08	2.80717e-06	1.9173	17.1847	3.21322e-08	2.38629e-05
Ndrg1	28	TRUE	9.2392	9.61355	9.84381	9.98487	8.84068	9.59472	7.92792	-0.0742515	0.451086	0.774215	0.972159	-0.633492	0.424664	-1.91438	9.07878	10.0589	9.62823	10.1674	9.30018	10.0733	8.71401	-0.880899	0.861116	0.0956879	1.05404	-0.487397	0.886694	-1.52924	1.68602	23.9208	3.2776e-09	1.34588e-06	1.34471	11.9264	7.7023e-07	7.88389e-05
Hspa1a	29	TRUE	1.60501	6.1225	2.67728	2.47834	1.33889	2.42291	1.66308	-0.620371	2.15325	0.0379722	-0.0841707	-0.78376	-0.1182	-0.584717	0.87637	3.25973	0.676613	0.347885	1.57205	0.929856	0.894765	-0.35671	2.09973	-0.562592	-0.901401	0.360304	-0.301584	-0.337751	4.41903	27.2659	1.06964e-09	8.78455e-07	2.40285	7.94429	2.262e-05	0.000556069
Ccnd2	30	TRUE	7.46245	9.53406	7.73295	8.77923	7.58719	9.10479	7.27157	-0.824816	1.45993	-0.526486	0.627445	-0.68724	0.986502	-1.03534	6.77084	8.70572	7.47937	8.4184	8.35562	8.91216	6.0218	-0.956378	0.825861	-0.303745	0.561206	0.503377	1.01601	-1.64633	2.26279	17.4682	4.7376e-08	4.43492e-06	2.67973	17.6657	2.51933e-08	2.10571e-05
Ebi3	31	FALSE	5.1895	8.01274	5.81102	7.20856	5.07178	6.64127	6.07221	-1.02266	1.60871	-0.443374	0.859188	-1.13237	0.330452	-0.199939	4.09971	8.22363	4.73653	6.6031	3.51177	5.94279	5.16628	-0.853866	1.71752	-0.456787	0.707075	-1.22047	0.295349	-0.188828	1.93145	16.7317	6.81249e-08	5.56556e-06	3.0458	18.2901	1.85399e-08	2.02641e-05
Ccrl2	32	FALSE	5.15422	7.24197	5.57568	6.89219	3.97505	5.9624	4.73945	-0.426619	1.37459	-0.063009	1.07281	-1.44394	0.270639	-0.784466	8.12429	9.13069	8.05483	8.63397	7.29773	8.27114	8.01711	-0.166112	1.60766	-0.288535	0.732196	-1.62291	0.0927139	-0.355017	2.50924	27.0855	1.13223e-09	8.83367e-07	1.11231	7.92549	2.30537e-05	0.000562836
Hacd3	33	FALSE	5.02203	6.88132	5.60272	7.3096	4.88149	6.4286	4.71442	-0.780333	1.00583	-0.222481	1.41726	-0.915349	0.570913	-1.07584	5.24909	6.48055	5.27195	6.63499	4.86899	6.36099	4.48629	-0.433906	0.999605	-0.407298	1.17939	-0.876364	0.860433	-1.32186	2.16671	21.0191	9.87032e-09	1.92521e-06	1.99699	13.9444	1.9999e-07	3.84009e-05
Traf4	34	FALSE	3.53972	5.56906	4.703	5.43076	3.47928	4.50813	1.57212	-0.414383	1.04844	0.424156	0.948751	-0.457949	0.283687	-1.83271	3.17322	4.35148	3.42514	4.45274	2.87575	5.1921	0.779432	-0.20253	0.617388	-0.0272246	0.687856	-0.409536	1.20235	-1.8683	4.02429	20.0945	1.44678e-08	2.32738e-06	3.62885	14.7259	1.24415e-07	3.1414e-05
Sema7a	35	FALSE	7.68882	8.74688	7.83979	8.76949	7.68062	8.47544	7.18591	-0.599513	1.13143	-0.352539	1.16843	-0.61292	0.687364	-1.42225	7.30391	8.08426	7.38794	8.03389	6.62313	7.74295	5.83389	0.0206299	0.980684	0.124013	0.918714	-0.816912	0.560775	-1.7879	1.55996	15.9272	1.03114e-07	7.06018e-06	2.24902	18.4902	1.68398e-08	1.99398e-05
Il2ra	36	FALSE	9.77566	9.89126	9.82596	10.1765	9.4256	10.108	9.08985	0.0510937	0.353403	0.182642	1.09949	-0.864392	0.920243	-1.74248	5.5165	7.66452	6.61012	7.96006	6.51891	8.05266	4.28768	-0.821538	0.723529	-0.0348967	0.936117	-0.100504	1.00272	-1.70543	0.801417	13.1706	5.03625e-07	1.87109e-05	3.40155	21.1438	5.12849e-09	1.12407e-05
Alcam	37	FALSE	6.52606	8.30816	7.03409	8.38957	6.47436	8.01468	6.47718	-0.890651	1.11426	-0.319097	1.20585	-0.948809	0.784082	-0.94564	5.45532	7.39864	5.9831	7.51932	4.60524	6.64527	5.40276	-0.631782	1.15038	-0.147769	1.26104	-1.41136	0.45948	-0.679981	1.83409	24.9238	2.30731e-09	1.1251e-06	1.99342	9.21098	6.78172e-06	0.00025628
Jdp2	38	FALSE	4.4468	6.42531	4.68093	5.03879	4.50288	5.59068	3.25982	-0.405703	1.58846	-0.169714	0.190976	-0.349176	0.747231	-1.60208	1.46512	4.01301	2.02103	3.11329	1.55786	3.37102	1.77254	-0.997033	1.52241	-0.447332	0.632738	-0.905329	0.88759	-0.69304	3.19584	25.8671	1.67917e-09	1.09174e-06	2.24751	8.112	1.91241e-05	0.000500432
Rsad2	39	FALSE	5.61528	7.82833	5.35227	6.46382	4.00426	6.11584	5.48166	-0.189899	1.70252	-0.414801	0.535703	-1.56751	0.238145	-0.304156	4.81003	7.10889	4.27411	4.84606	3.38727	4.57534	5.01901	-0.0442636	1.98784	-0.517991	-0.0124116	-1.30192	-0.251715	0.140465	2.34872	20.7869	1.08484e-08	1.96835e-06	2.08696	13.1786	3.26286e-07	5.04758e-05
Stat2	40	FALSE	8.73033	10.2838	8.69411	9.46658	8.24534	9.29793	8.10992	-0.321905	1.71836	-0.369469	0.645058	-0.958876	0.423565	-1.13673	8.52972	10.2252	8.56622	9.36718	8.51436	9.44669	8.5974	-0.762981	1.79595	-0.707892	0.500955	-0.786165	0.62097	-0.660836	2.17238	21.1948	9.19548e-09	1.86346e-06	1.62797	12.4768	5.23024e-07	6.40659e-05
Ifi204	41	FALSE	4.91044	7.30845	4.88405	5.95484	3.68539	5.19843	4.26752	-0.222242	1.80961	-0.2446	0.662687	-1.26023	0.021774	-0.766994	4.04836	6.47642	3.80013	4.8188	3.93937	4.90528	5.49954	-0.760445	1.74953	-1.01704	0.0359863	-0.873106	0.125383	0.739692	3.0563	29.468	5.49558e-10	6.94099e-07	0.964364	3.93704	0.00338247	0.0173281
Jun	42	FALSE	8.613	9.33537	9.27761	9.78431	8.84154	9.64418	7.5585	-0.518975	0.430635	0.354702	1.02079	-0.218543	0.83658	-1.90519	6.4406	5.94472	7.50809	7.64512	7.81779	8.58742	3.1517	-0.159049	-0.433543	0.431867	0.50772	0.603302	1.02934	-1.97963	1.77944	23.0198	4.54878e-09	1.36499e-06	2.76933	10.351	2.56367e-06	0.000145511
Hsph1	43	FALSE	6.41861	6.83859	6.56051	6.47661	6.30812	6.73007	5.26067	0.0922886	0.89715	0.364234	0.203442	-0.119469	0.689166	-2.12681	5.63825	7.06378	5.61499	5.90997	5.55844	6.39097	5.25498	-0.455514	1.85928	-0.493277	-0.0142872	-0.585106	0.766764	-1.07786	1.57722	19.8175	1.62776e-08	2.49015e-06	1.8165	13.5524	2.56131e-07	4.49305e-05
Mthfr	44	FALSE	6.82194	8.13102	6.96591	7.16529	6.58989	7.17934	6.17688	-0.300028	1.85347	-0.0631939	0.264793	-0.681765	0.287907	-1.36118	6.67187	8.52989	6.72521	7.55275	7.43941	8.25565	6.81017	-1.00798	1.47409	-0.936729	0.168756	0.0173559	1.10774	-0.823232	1.95265	21.7065	7.50539e-09	1.67792e-06	1.7177	11.6475	9.42926e-07	8.58849e-05
Cd70	45	FALSE	3.20366	4.75852	3.49693	4.39445	3.11087	4.12775	2.03094	-0.417162	1.26604	-0.0996889	0.871914	-0.517611	0.583197	-1.68669	4.17629	5.90715	3.4817	4.62661	1.91929	3.22312	3.34475	0.290966	1.6707	-0.262715	0.649933	-1.50817	-0.46884	-0.371878	2.73449	17.818	4.00708e-08	3.95322e-06	2.5706	15.4402	8.22515e-08	2.9967e-05
Cnn3	46	FALSE	6.76111	7.25608	7.27487	7.09714	6.6275	6.96528	5.03665	0.0566829	0.692039	0.71616	0.488022	-0.114812	0.318763	-2.15686	5.35565	6.52641	5.82902	6.13659	5.17396	5.40434	4.04238	-0.175061	1.29071	0.417591	0.802665	-0.40254	-0.114107	-1.81926	2.24192	18.6856	2.68012e-08	3.19191e-06	2.49182	14.5102	1.41495e-07	3.1414e-05
Trim30a	47	FALSE	7.58069	9.05612	7.51493	8.49024	6.80767	8.38026	6.76858	-0.251071	1.43972	-0.326434	0.791237	-1.13693	0.665202	-1.18172	7.22046	8.6006	7.02357	7.74367	7.17061	7.84227	7.51376	-0.680734	1.87652	-1.04554	0.288718	-0.7731	0.471412	-0.137272	2.28694	25.4947	1.90103e-09	1.1251e-06	1.08557	7.49707	3.58832e-05	0.000750904
Trim30d	48	FALSE	6.34673	7.60608	6.22319	7.10682	5.52826	6.86551	5.54433	-0.144965	1.46487	-0.302889	0.826674	-1.19122	0.518197	-1.17067	6.10449	7.68887	5.98348	6.93042	5.87136	6.89591	6.13598	-0.612607	1.74724	-0.792836	0.617575	-0.959845	0.566166	-0.565698	2.0625	21.5104	8.10849e-09	1.71045e-06	1.5518	11.381	1.14867e-06	9.60084e-05
Bcl2l11	49	FALSE	9.18391	9.51489	9.46721	9.68598	9.20241	9.83844	7.9363	-0.122757	0.402195	0.326573	0.673538	-0.0934039	0.915349	-2.10149	9.57865	10.4734	10.0826	10.8015	9.69538	10.6082	9.32724	-0.887953	0.693604	0.002772	1.27365	-0.681616	0.931912	-1.33237	1.57868	24.2057	2.96231e-09	1.284e-06	1.14614	8.42285	1.41092e-05	0.000402297
Bst2	50	FALSE	6.42098	8.16724	6.22114	7.02715	5.76045	6.99133	5.65421	-0.21216	1.7895	-0.441231	0.48267	-0.969298	0.441603	-1.09108	5.77945	7.63446	5.36079	6.08534	5.65912	6.15196	6.16561	-0.465486	2.07353	-1.03851	-0.0468032	-0.630186	0.0443878	0.0630683	2.51653	23.1153	4.39094e-09	1.36499e-06	1.46612	9.28414	6.35255e-06	0.000249346
Gm5431	51	FALSE	4.72151	6.67738	4.64967	5.95977	3.73248	5.53217	4.53331	-0.395334	1.56877	-0.46747	0.848143	-1.38853	0.418737	-0.584321	2.77317	4.95163	3.06614	3.99003	2.64344	3.50791	2.06538	-0.533375	1.73508	-0.228301	0.733757	-0.668471	0.231718	-1.27041	2.13844	17.2531	5.25987e-08	4.6797e-06	2.90797	15.1427	9.75067e-08	3.1414e-05
Trim14	52	FALSE	4.85465	6.69595	4.76567	5.59752	4.46268	5.47662	4.60258	-0.451106	1.89989	-0.564709	0.497406	-0.95157	0.343039	-0.77295	5.27759	5.25609	4.86534	5.14355	4.52647	5.44835	3.7213	0.644072	0.608236	-0.0431895	0.420623	-0.608102	0.928758	-1.9504	2.09998	22.5616	5.39965e-09	1.46351e-06	1.53956	9.7921	4.08131e-06	0.000192662
Herc6	53	FALSE	8.22091	9.17176	8.02615	8.82012	7.62651	8.60968	7.51243	-0.102251	1.44034	-0.41821	0.869861	-1.06657	0.528462	-1.25163	7.9201	8.9736	7.96269	8.23935	7.8864	8.31783	7.61237	-0.4785	1.9193	-0.381559	0.248119	-0.555202	0.426752	-1.17891	1.66016	21.8078	7.21359e-09	1.67792e-06	1.36116	10.5069	2.26048e-06	0.000135524
Pkib	54	FALSE	8.73408	9.16523	8.95764	9.28947	8.81519	9.26154	7.25527	-0.0686721	0.541121	0.247519	0.716839	0.0460522	0.677336	-2.1602	9.55045	9.77216	9.89536	9.89495	9.68503	9.86189	8.86309	-0.260363	0.342941	0.678179	0.677074	0.105846	0.587126	-2.1308	1.91087	23.8142	3.40502e-09	1.36236e-06	0.90915	8.32956	1.54429e-05	0.000431096
Isg15	55	FALSE	7.064	9.08339	6.85494	8.10929	6.36223	8.21545	5.86349	-0.26303	1.50347	-0.445907	0.651352	-0.876912	0.744222	-1.31319	6.12233	8.88768	5.74371	7.09518	5.47765	6.83502	6.22723	-0.440099	1.97158	-0.770296	0.408326	-1.00233	0.181438	-0.348619	3.22026	20.9438	1.01765e-08	1.96043e-06	2.65287	11.1234	1.39544e-06	0.000105467
Il18bp	56	FALSE	6.81675	8.18002	6.57916	8.10058	5.59368	6.83204	5.42122	0.0256306	1.28764	-0.19431	1.21411	-1.1066	0.0397804	-1.26625	7.72263	8.93969	7.4614	8.11661	6.08308	7.27919	7.08555	0.220534	1.59171	-0.0737645	0.664404	-1.62662	-0.279054	-0.497209	2.77008	20.1919	1.38858e-08	2.30505e-06	1.84918	11.8458	8.16271e-07	8.12506e-05
Dhx58	57	FALSE	6.91035	8.34104	6.88225	7.55392	6.22508	7.51595	6.41607	-0.286519	1.66255	-0.324801	0.590233	-1.22008	0.538511	-0.959889	7.46863	8.733	7.196	7.7494	7.32061	8.04244	7.68422	-0.525186	1.90348	-1.04887	0.0141276	-0.809511	0.577025	-0.111066	1.92514	22.4488	5.63554e-09	1.46562e-06	1.04891	9.43026	5.58202e-06	0.000230242
Gga3	58	FALSE	7.00898	8.63532	6.92337	7.86064	7.18874	7.76808	7.29082	-0.852277	1.83311	-0.993622	0.553984	-0.555449	0.401147	-0.386897	7.82009	9.66737	7.6403	9.03051	7.6928	8.55514	7.91334	-0.655942	1.71403	-0.886606	0.896966	-0.819245	0.287094	-0.536302	1.3447	18.6692	2.70016e-08	3.19191e-06	1.75408	13.1928	3.23248e-07	5.04758e-05
Eps8l2	59	FALSE	4.98599	7.63333	5.05366	6.87339	5.17757	6.59768	5.90343	-1.01373	1.55154	-0.948153	0.815163	-0.828089	0.548	-0.124727	6.30974	7.91269	6.12708	7.06303	5.69717	6.77641	6.59308	-0.460744	1.77632	-0.715669	0.590542	-1.31565	0.190527	-0.0653262	1.72722	20.7879	1.0844e-08	1.96835e-06	1.31963	11.0378	1.49e-06	0.000110268
Ifit2	60	FALSE	6.40414	9.01779	5.766	7.02412	4.29656	6.52781	5.89876	-0.010582	1.81237	-0.455667	0.421839	-1.48056	0.0756723	-0.363069	6.0893	7.97098	4.83332	5.13104	4.38872	5.09858	6.93473	0.241705	1.70314	-0.733772	-0.502547	-1.07908	-0.527759	0.898318	3.12186	24.0784	3.09875e-09	1.30684e-06	1.03562	7.23097	4.76908e-05	0.000907148
Ifit1	61	FALSE	7.00019	9.08568	6.4893	7.87318	5.21631	7.87003	5.89454	-0.046191	1.52972	-0.432254	0.613491	-1.39419	0.611107	-0.881683	5.47684	7.57576	4.48814	5.06654	4.0841	5.34604	5.3288	0.125031	2.01561	-0.765534	-0.244542	-1.12947	0.00721238	-0.00831172	3.19256	21.5094	8.11159e-09	1.71045e-06	2.24923	9.66463	4.55219e-06	0.00020534
Tpst2	62	FALSE	5.94384	6.26925	6.48385	6.65894	5.8056	6.33942	4.57798	-0.0966895	0.369924	0.677634	0.928693	-0.294912	0.470533	-2.05518	6.88762	7.93693	7.32377	7.57626	6.94389	7.80812	6.56761	-0.789691	1.25928	0.0619842	0.555013	-0.679796	1.00777	-1.41456	1.69633	18.7397	2.6153e-08	3.14408e-06	1.36977	11.9246	7.71244e-07	7.88389e-05
Pla1a	63	FALSE	4.78508	6.72365	4.46422	6.38061	3.82651	5.04329	4.60084	-0.315953	1.52523	-0.620695	1.19943	-1.22636	-0.0707068	-0.490938	2.41477	5.35064	1.54937	4.40125	0.385778	1.60931	2.94517	-0.144892	1.55381	-0.645611	1.00449	-1.31887	-0.610928	0.162002	2.13151	19.3042	2.03376e-08	2.80839e-06	2.38406	11.3464	1.17877e-06	9.73533e-05
Gbp5	64	FALSE	9.14122	9.84667	8.80269	9.23824	9.06344	9.46516	8.35077	0.0241373	1.50776	-0.687819	0.228177	-0.139434	0.705426	-1.63825	7.3922	8.87264	7.6977	7.79162	7.42758	7.4443	6.52839	-0.288985	1.83641	0.149614	0.284448	-0.238192	-0.21418	-1.52911	1.49942	16.4042	8.04607e-08	6.16357e-06	2.34393	14.2381	1.66844e-07	3.38669e-05
Dnajc1	65	FALSE	6.51817	7.16861	6.57613	7.27079	5.94674	6.97425	5.47578	-0.0658061	0.922126	0.0222272	1.07732	-0.933728	0.62691	-1.64905	5.91915	5.45284	5.14019	5.56929	4.83477	6.12694	3.88281	0.854374	0.235738	-0.179033	0.390225	-0.584213	1.13003	-1.84712	1.69424	19.9277	1.55295e-08	2.42322e-06	1.55755	10.5439	2.19446e-06	0.000132685
Cish	66	FALSE	3.67996	5.07774	4.7554	5.46353	3.79411	4.37112	1.48587	-0.310884	0.749728	0.505141	1.04245	-0.224275	0.213557	-1.97572	3.10443	4.64538	4.40274	4.85246	3.17981	4.26425	2.61555	-0.866281	0.885683	0.609814	1.12112	-0.780586	0.452356	-1.42211	3.63616	19.5142	1.85545e-08	2.73136e-06	2.03722	10.7321	1.89003e-06	0.000125614
Ttc7b	67	FALSE	5.30283	6.03323	5.19996	5.87333	4.9971	5.56601	4.35182	-0.0514984	1.23609	-0.232837	0.95422	-0.590448	0.412453	-1.72798	6.01774	7.08547	6.15572	6.90451	5.87598	6.8723	4.85319	-0.299804	1.0659	-0.123313	0.834443	-0.481121	0.79324	-1.78935	1.69158	14.4562	2.32118e-07	1.15718e-05	2.22133	15.7641	6.85794e-08	2.78413e-05
Gbp7	68	FALSE	6.6777	7.59324	6.5778	6.8522	6.29878	6.66578	5.42164	0.14425	1.55181	-0.00934081	0.412529	-0.438317	0.125912	-1.78685	3.11944	3.7284	3.59325	2.36837	3.64591	2.2113	1.78504	0.249556	1.01798	0.847432	-0.698188	0.913885	-0.896396	-1.43427	2.18297	20.3448	1.30237e-08	2.25126e-06	1.94399	9.13365	7.27033e-06	0.000264882
Cd200	69	FALSE	9.69672	10.1497	9.72021	10.1913	9.58124	10.2228	8.88872	-0.173004	0.783321	-0.123413	0.871084	-0.416787	0.937557	-1.87876	9.63352	10.7142	10.0183	10.5522	9.48319	10.2621	9.0824	-0.555704	1.26314	0.0919274	0.990435	-0.808705	0.502176	-1.48327	1.2598	14.7955	1.91231e-07	1.03897e-05	1.63178	14.5886	1.35003e-07	3.1414e-05
Parp12	70	FALSE	7.04784	8.40544	6.52739	6.93558	6.34688	7.04741	6.4546	0.116594	2.06151	-0.629005	-0.0442257	-0.887595	0.115991	-0.733272	6.14557	5.51988	4.88381	4.78026	4.61887	6.08724	4.22489	1.29299	0.455057	-0.396749	-0.535427	-0.751562	1.21487	-1.27917	1.95897	21.9275	6.88481e-09	1.62774e-06	1.31155	7.0644	5.72117e-05	0.0010187
Gstt3	71	FALSE	5.87043	6.61862	6.61508	6.88085	5.94184	6.7927	4.9851	-0.546112	0.549062	0.543883	0.932892	-0.441583	0.803867	-1.84201	5.88943	7.33338	6.79632	6.78125	6.92797	7.08182	5.41169	-1.03266	1.05663	0.279538	0.257739	0.470032	0.69264	-1.72392	1.64506	17.5428	4.57025e-08	4.32207e-06	1.91474	11.3314	1.19217e-06	9.73533e-05
Cd81	72	FALSE	6.07476	7.62859	6.13034	6.71272	6.28557	6.76128	6.05795	-0.785257	1.94536	-0.687588	0.335864	-0.414781	0.4212	-0.8148	9.00652	10.7111	9.35495	10.0485	8.36372	9.56301	9.36902	-0.645161	1.6383	-0.17839	0.75072	-1.50626	0.100337	-0.159539	1.57089	17.5742	4.50165e-08	4.28316e-06	1.34199	11.1942	1.32227e-06	0.000103232
Sp140	73	FALSE	5.37688	6.31349	5.66936	6.50473	5.03614	6.01694	4.13357	-0.246564	0.897517	0.110704	1.13112	-0.662779	0.535276	-1.76527	5.8062	6.55631	5.86492	6.36904	5.49309	5.98188	5.2421	-0.208437	1.42465	-0.0805774	1.01695	-0.890103	0.174057	-1.43654	2.17914	18.8052	2.53916e-08	3.11976e-06	1.31289	9.93494	3.61642e-06	0.000182219
Slfn4	74	FALSE	1.61595	5.66536	1.79368	2.63841	0.368291	2.99143	0.873882	-0.378091	1.934	-0.276617	0.205704	-1.09047	0.407266	-0.801792	-2.55372	4.41756	-1.5266	-0.137243	1.05028	2.17128	-0.712435	-1.24154	1.70164	-0.807901	-0.221336	0.28002	0.753291	-0.464174	4.85902	18.4574	2.97401e-08	3.41224e-06	5.07507	10.187	2.93181e-06	0.000157796
Slfn1	75	FALSE	5.34954	7.66355	4.9802	6.42379	3.86288	6.12374	4.52231	-0.165125	1.64307	-0.453734	0.674304	-1.32682	0.439843	-0.811534	2.82661	6.42496	2.3284	4.69815	3.43122	4.76258	3.98335	-0.897877	1.71097	-1.25908	0.459013	-0.459523	0.505725	-0.059229	3.14651	20.8096	1.07484e-08	1.96835e-06	2.36883	7.80079	2.61719e-05	0.000607956
A830080D01Rik	76	FALSE	6.68725	6.72213	6.77179	6.82413	6.73882	7.02561	5.04606	0.212029	0.264063	0.338139	0.416211	0.288961	0.716773	-2.23618	5.96301	7.24667	6.28895	6.78732	5.97428	6.40796	6.09228	-0.910733	1.79956	-0.222553	0.829704	-0.886923	0.0287334	-0.637784	1.67828	20.4912	1.22538e-08	2.17282e-06	1.1543	8.04193	2.05069e-05	0.000520638
Dusp1	77	FALSE	10.6889	10.5763	10.9372	11.1093	10.5383	11.0475	9.81225	0.0365331	-0.218717	0.599008	0.988792	-0.304788	0.848782	-1.94961	9.38848	8.86431	9.26171	9.13994	8.61873	9.84461	7.04414	0.565771	-0.0177702	0.424637	0.289076	-0.291169	1.07356	-2.04411	0.76447	12.8848	6.03912e-07	2.08421e-05	1.81991	15.6093	7.47712e-08	2.79585e-05
Ddt	78	FALSE	4.86683	6.43754	5.47862	6.01342	5.23402	6.12833	4.47805	-0.915297	1.28731	-0.0573939	0.692557	-0.400391	0.853702	-1.46049	4.45155	6.19312	4.96145	5.30297	5.18297	5.4752	4.461	-1.14407	1.72139	-0.305124	0.256792	0.0593512	0.54018	-1.12852	1.97356	19.3254	2.01489e-08	2.80717e-06	1.72087	9.13812	7.24105e-06	0.000264494
Tspo	79	FALSE	9.56091	9.9884	9.68686	9.96288	9.20646	9.66484	8.51494	0.0951306	0.92976	0.341041	0.879929	-0.596898	0.298035	-1.947	10.198	10.7012	10.3401	10.5132	10.1862	10.4525	9.89601	-0.490695	1.42752	0.0508003	0.710839	-0.535677	0.479396	-1.64218	1.47341	22.4969	5.53367e-09	1.46351e-06	0.80506	5.9061	0.000222196	0.00255229
Tg	80	FALSE	1.92092	3.26365	2.83329	3.80673	2.67177	4.66049	0.360614	-0.628375	0.344472	0.0326626	0.737944	-0.0843629	1.35652	-1.75886	5.84135	7.58203	6.34756	7.53954	6.43712	7.6087	5.30127	-0.886227	0.985869	-0.341804	0.940169	-0.245481	1.01456	-1.46708	2.93148	12.5764	7.37664e-07	2.38807e-05	2.28282	15.7906	6.75765e-08	2.78413e-05
Flnb	81	FALSE	7.80144	9.1017	8.03381	8.78019	7.98652	9.27424	7.61756	-0.853345	1.09554	-0.505065	0.613639	-0.575949	1.35414	-1.12896	8.02705	8.82094	8.48	9.18173	7.83359	8.72835	7.93807	-0.787779	0.764444	0.0978434	1.46986	-1.16603	0.583411	-0.96175	1.48485	22.504	5.51872e-09	1.46351e-06	0.88259	5.84376	0.000240183	0.00268299
Ranbp2	82	FALSE	8.65321	9.30479	8.89129	9.49236	8.98455	9.63134	7.83039	-0.519402	0.54991	-0.128687	0.857744	0.0243586	1.08582	-1.86974	6.77483	7.5486	7.40192	8.0937	7.71351	7.97871	6.68629	-1.24023	0.166963	-0.0997986	1.15829	0.466864	0.949161	-1.40125	1.47578	21.0996	9.55438e-09	1.88717e-06	0.861089	6.98782	6.2271e-05	0.0010751
Ndrg2	83	FALSE	5.54523	4.76048	6.55897	5.70222	6.64291	6.94544	2.69311	-0.0030819	-0.536872	0.686462	0.103697	0.743557	0.949341	-1.9431	3.56229	5.97766	5.13151	5.94195	5.37115	6.06151	3.72109	-1.45952	0.81882	0.0206759	0.785129	0.246713	0.897906	-1.30972	2.09551	15.9355	1.02663e-07	7.06018e-06	2.32358	12.0573	7.01493e-07	7.66731e-05
Arhgef10	84	FALSE	6.87343	6.40014	7.77739	7.69303	6.5177	6.80335	3.69058	0.246809	-0.0999055	0.909024	0.847225	-0.0137834	0.195478	-2.08485	5.73788	6.35433	6.9956	6.6718	5.82109	5.97329	5.0967	-0.558525	0.411135	1.41984	0.910509	-0.427635	-0.188238	-1.56708	2.7346	19.5434	1.83204e-08	2.72258e-06	1.26331	8.36432	1.49305e-05	0.000418436
Keap1	85	FALSE	6.93157	7.87541	7.15354	7.76641	6.43346	7.17803	6.64556	-0.390127	1.3717	0.0242035	1.16823	-1.31992	0.0699294	-0.924013	6.73428	7.36949	6.87197	7.21725	6.58413	7.13237	6.17325	-0.325928	1.21128	0.00727023	0.842864	-0.689305	0.637456	-1.68363	1.23014	18.1314	3.45795e-08	3.72358e-06	1.19674	9.73558	4.28314e-06	0.000197595
Ifi44	86	FALSE	4.43973	7.07615	4.45298	6.01279	2.66086	4.8742	3.40635	-0.176629	1.59016	-0.167747	0.877551	-1.36873	0.114532	-0.869142	4.42053	6.91288	4.06528	5.38103	3.82888	5.16388	5.55165	-0.592113	1.76619	-0.928263	0.316719	-1.15195	0.111257	0.478162	3.71043	22.662	5.19906e-09	1.46351e-06	1.34281	5.17072	0.000575776	0.00493736
Gm12185	87	FALSE	2.39809	6.98284	2.35339	4.59651	2.12571	3.77956	2.5083	-0.642173	1.94768	-0.667426	0.59968	-0.79604	0.138197	-0.579919	1.41561	3.99118	1.34722	1.91535	0.945693	1.41625	1.43476	-0.360033	2.17872	-0.427446	0.132561	-0.823235	-0.359404	-0.341162	4.55749	18.3543	3.11834e-08	3.51948e-06	2.62152	9.46502	5.41427e-06	0.000227533
Vdr	88	FALSE	7.50971	6.28939	7.85294	7.3293	6.90427	6.7493	4.64364	0.709695	-0.436446	1.03207	0.540253	0.141062	-0.00448604	-1.98214	6.30943	5.93474	7.31125	7.14346	7.41762	7.24903	4.40481	-0.209071	-0.550866	0.704799	0.551742	0.801833	0.648041	-1.94648	1.64986	17.5777	4.49407e-08	4.28316e-06	1.53236	10.2357	2.81678e-06	0.000153444
Tgtp1	89	FALSE	3.86243	6.77802	3.84859	5.3844	4.25961	4.77333	2.82278	-0.526091	1.76221	-0.536954	0.668428	-0.214361	0.188826	-1.34206	4.03834	6.11822	4.63615	4.57878	4.41329	4.47577	3.22801	-0.532223	1.87408	0.159404	0.0930376	-0.0984317	-0.026137	-1.46973	4.01192	15.9688	1.00878e-07	7.0272e-06	2.92992	11.841	8.19086e-07	8.12506e-05
Ncoa7	90	FALSE	7.52862	8.28233	7.64215	8.29732	6.95631	7.96075	6.54811	-0.111613	1.03125	0.0605378	1.05397	-0.979407	0.54363	-1.59837	10.4484	11.1348	10.4155	10.9062	10.3128	10.6682	10.6266	-0.672677	1.68016	-0.78549	0.896412	-1.13737	0.0809305	-0.0619664	1.73339	23.0448	4.50684e-09	1.36499e-06	0.508245	4.54129	0.00138256	0.00897842
Ddx58	91	FALSE	7.71033	8.25244	7.46911	7.86289	6.66034	7.74617	6.99008	0.337549	1.33749	-0.107402	0.61894	-1.59923	0.403653	-0.990998	5.94537	7.30592	5.62421	5.98814	5.00014	5.37974	5.60586	0.150256	2.01315	-0.289474	0.208824	-1.14395	-0.624205	-0.3146	1.26173	14.338	2.48585e-07	1.21216e-05	1.69978	13.1168	3.39812e-07	5.10759e-05
Ifi27l2a	92	FALSE	6.74617	8.97359	6.49634	7.55077	6.42248	7.74566	6.73167	-0.534559	1.88589	-0.806031	0.339767	-0.88629	0.55154	-0.550314	6.66732	8.62723	6.10324	7.57767	6.76067	7.28683	7.6442	-0.694476	1.6899	-1.38072	0.413029	-0.580911	0.0592035	0.493973	2.24192	22.6263	5.26954e-09	1.46351e-06	0.979637	4.78032	0.000984631	0.00719049
Gbp4	93	FALSE	6.55989	8.71121	6.40277	7.23331	6.12901	7.00497	6.51904	-0.43587	2.04953	-0.617388	0.342126	-0.933661	0.0783311	-0.48307	7.15133	9.19531	7.10631	8.09263	6.36586	7.65202	7.57903	-0.494585	1.80059	-0.545138	0.562402	-1.37659	0.0676412	-0.0143262	2.20692	15.0992	1.61334e-07	9.49982e-06	1.61589	12.2107	6.29419e-07	7.15474e-05
Bcl2l1	94	FALSE	6.28425	7.61858	6.73217	7.20377	6.14135	6.85087	6.04092	-0.706026	1.58201	0.0620455	0.870715	-0.951059	0.265589	-1.12327	5.27023	7.87588	5.28674	6.55052	4.54942	5.83813	5.49944	-0.523919	1.87784	-0.508697	0.65619	-1.18833	-0.000453733	-0.312637	1.5848	14.1568	2.76382e-07	1.2951e-05	2.37847	13.1491	3.32666e-07	5.08264e-05
Mylk	95	FALSE	4.35537	4.9176	4.65489	4.80081	5.27747	6.09018	2.05008	-0.189476	0.260062	0.0500093	0.166685	0.547797	1.19761	-2.03269	-0.552589	2.66205	0.915393	2.7178	0.756679	3.01112	-2.54825	-0.760638	0.819759	-0.0389404	0.847169	-0.116968	0.991374	-1.74176	2.88346	18.13	3.46014e-08	3.72358e-06	5.91875	9.14267	7.21136e-06	0.000264247
Stip1	96	FALSE	7.74182	8.03084	7.86206	7.93891	7.68685	7.97123	6.87377	0.0314197	0.759714	0.33441	0.528058	-0.107108	0.609482	-2.15598	7.24291	8.27657	7.31546	7.653	7.14159	7.69288	6.9652	-0.513084	1.82585	-0.348916	0.414854	-0.742335	0.505102	-1.14148	1.15884	16.3068	8.45923e-08	6.26273e-06	1.31242	10.9478	1.5971e-06	0.000114612
Stat1	97	FALSE	10.0685	10.5319	10.0167	10.4332	9.85868	10.0684	9.1176	0.119069	1.12332	0.00674218	0.909331	-0.335646	0.11889	-1.94171	9.84489	10.7491	9.95809	10.4736	9.80361	10.3138	9.62058	-0.644287	1.56075	-0.368213	0.888879	-0.744954	0.499117	-1.1913	1.41348	16.9428	6.12972e-08	5.18972e-06	1.12865	10.294	2.68554e-06	0.000149058
Rhof	98	FALSE	7.8813	7.32131	8.26551	8.31924	7.53681	7.80512	6.26539	0.362199	-0.437944	0.911179	0.98795	-0.130032	0.253345	-1.9467	6.48786	7.92838	7.53739	7.91556	6.64164	7.30868	5.49962	-0.629392	0.996212	0.55499	0.981748	-0.455855	0.296898	-1.7446	1.05456	12.7986	6.3837e-07	2.1417e-05	2.4215	14.0273	1.89959e-07	3.73478e-05
Rtp4	99	FALSE	6.69419	7.95311	6.31397	7.13308	5.32317	7.00047	6.04104	0.0675592	1.55478	-0.381613	0.586033	-1.55209	0.429375	-0.704044	3.61652	5.98328	2.40531	3.45609	2.24124	2.85785	3.36758	0.15883	2.05496	-0.811532	0.0303037	-0.942973	-0.448976	-0.0406085	1.91311	18.0818	3.53894e-08	3.72751e-06	2.57603	8.51282	1.29418e-05	0.000381513
Lactb	100	FALSE	8.61335	9.43612	8.55943	8.93171	8.61753	9.05231	8.46464	-0.568465	1.8012	-0.723766	0.348449	-0.556441	0.695783	-0.99676	8.33188	9.03575	7.80481	8.23229	7.56564	8.49734	7.59149	0.337488	1.65303	-0.647632	0.151338	-1.09463	0.646735	-1.04632	0.971062	13.9386	3.14548e-07	1.39043e-05	1.44446	12.5445	4.99242e-07	6.19418e-05
Oas1a	101	FALSE	5.779	7.15213	5.54797	6.37454	4.89306	6.24744	5.25028	-0.148288	1.65268	-0.4513	0.632808	-1.31026	0.466102	-0.841736	4.47299	6.28028	3.9624	4.84861	3.97906	4.71903	4.76426	-0.314812	2.00652	-0.970624	0.167641	-0.949228	0.0012046	0.0592971	1.90305	18.4859	2.93543e-08	3.41224e-06	1.50771	7.8439	2.50445e-05	0.000589168
Cd14	102	FALSE	3.96952	4.98238	4.8131	5.29082	3.30277	3.41868	2.99884	-0.154323	0.951487	0.76667	1.28824	-0.882268	-0.75572	-1.21409	3.92874	5.26074	4.90901	5.56171	3.60074	5.91871	3.42261	-0.728231	0.602859	0.251376	0.903625	-1.056	1.26039	-1.23401	2.02702	14.5039	2.25826e-07	1.14409e-05	1.83799	11.806	8.4011e-07	8.12618e-05
Ripk2	103	FALSE	5.7625	6.52884	6.05774	6.74828	5.2318	5.7961	5.15857	-0.225017	1.05051	0.266387	1.41576	-1.10833	-0.169084	-1.23022	5.6356	5.52191	5.64979	5.7037	4.74975	5.7333	3.91895	0.526622	0.361375	0.547248	0.625606	-0.760962	0.668633	-1.96852	1.37254	15.0848	1.62628e-07	9.49991e-06	1.6089	11.2244	1.29235e-06	0.000101453
Igtp	104	FALSE	5.34175	7.87662	5.41683	6.54335	4.80973	5.71147	4.48409	-0.347172	1.85955	-0.281812	0.698876	-0.810318	-0.0253163	-1.09381	4.56622	6.55146	4.5671	5.02445	4.37958	4.8892	4.73862	-0.535447	2.16728	-0.53424	0.088402	-0.789534	-0.0957295	-0.300731	3.4487	18.7363	2.6194e-08	3.14408e-06	1.8305	7.45891	3.73598e-05	0.000778415
Slc27a3	105	FALSE	5.20652	5.03779	5.15078	6.58636	3.09354	3.92598	2.85447	0.494233	0.367064	0.452225	1.53422	-1.09832	-0.47091	-1.27851	9.92029	9.36151	9.63538	9.64987	8.58204	9.29761	7.91073	1.02893	0.237399	0.625345	0.645865	-0.866743	0.146881	-1.81767	2.14605	13.8786	3.26047e-07	1.43314e-05	1.45064	11.9872	7.37424e-07	7.88389e-05
Gm16712	106	FALSE	2.32045	5.06508	2.85657	3.90434	2.68961	3.81286	3.38613	-1.2009	1.76015	-0.622503	0.507887	-0.802632	0.409189	-0.0511901	1.32634	5.22105	1.80627	3.74636	0.997454	2.49918	2.33246	-0.836559	1.80171	-0.511458	0.802755	-1.05935	-0.0420799	-0.155017	1.61578	10.9438	2.30462e-06	5.39151e-05	2.90124	14.9019	1.12164e-07	3.1414e-05
Dnase1l3	107	FALSE	2.24531	5.49312	2.15515	3.69161	2.20526	4.4292	3.46891	-0.889285	1.64699	-0.959689	0.240154	-0.920565	0.816154	0.0662446	4.39236	7.2743	4.18697	6.04021	3.81091	5.96272	5.1313	-0.698971	1.63087	-0.865019	0.633198	-1.16904	0.57055	-0.101596	2.01761	13.0887	5.30318e-07	1.9111e-05	2.14123	12.7356	4.38292e-07	5.94207e-05
Gnptab	108	FALSE	8.45442	8.3902	8.45645	8.51263	8.35818	8.87501	7.09467	0.264674	0.150206	0.2683	0.368441	0.093132	1.0144	-2.15916	9.10782	8.88107	8.86755	9.09979	8.93421	9.55125	7.72123	0.404465	0.00116122	-0.0228951	0.390186	0.0956797	1.19316	-2.06176	1.29521	18.0786	3.54424e-08	3.72751e-06	1.15852	7.72653	2.82466e-05	0.000636064
Nfkbiz	109	FALSE	5.21097	6.79964	5.88315	7.27238	5.29695	5.76688	5.27262	-0.886344	1.07489	-0.0565316	1.65849	-0.780197	-0.200074	-0.810235	4.23053	5.66988	4.82351	5.95406	4.47698	5.49432	3.80396	-0.858857	0.929207	-0.122214	1.28223	-0.552699	0.711113	-1.38878	1.5282	16.2564	8.68238e-08	6.26273e-06	1.86374	9.53141	5.10907e-06	0.00021893
Zbtb32	110	FALSE	5.25426	5.51987	5.94666	6.82696	4.59277	6.11025	3.55639	-0.136607	0.110618	0.507871	1.32723	-0.752302	0.660133	-1.71694	2.59849	3.54178	3.65874	4.17655	3.17487	3.53078	1.75064	-0.756267	0.420811	0.566753	1.21291	-0.0370322	0.407087	-1.81426	1.9604	18.2398	3.28793e-08	3.63864e-06	1.7996	7.54138	3.42482e-05	0.00072436
Osgin2	111	FALSE	5.94459	6.16933	6.13495	6.58385	5.27313	5.86593	4.74047	0.208235	0.572279	0.516592	1.24374	-0.879432	0.0808312	-1.74225	6.34713	6.69611	6.56024	6.76683	5.76512	6.52967	5.57927	0.0569312	0.806654	0.514754	0.958563	-1.19337	0.449089	-1.59262	1.4309	16.764	6.7029e-08	5.5088e-06	1.11847	8.88082	9.1585e-06	0.000303341
Igfbp4	112	FALSE	6.28984	6.53528	6.67219	7.59537	6.00154	6.52968	5.44603	-0.225542	0.14668	0.354323	1.75439	-0.662776	0.138184	-1.50526	6.14662	6.35806	5.92522	7.59772	4.66881	6.65931	3.78389	0.21176	0.377885	0.0378128	1.35184	-0.949309	0.614564	-1.64456	1.09091	13.3499	4.502e-07	1.7218e-05	2.57426	12.2922	5.94473e-07	6.92366e-05
Irgm1	113	FALSE	7.07803	9.15818	6.98173	8.0916	6.4845	7.63107	6.61406	-0.377184	1.82588	-0.479175	0.69628	-1.00578	0.208542	-0.868567	5.98783	7.91863	5.80751	6.43347	5.6881	6.47135	6.61747	-0.57238	1.99812	-0.812439	0.0209122	-0.971414	0.0713365	0.265868	2.55076	19.1097	2.21608e-08	2.90115e-06	1.30111	6.51352	0.000106857	0.00157015
Mov10	114	FALSE	5.72139	6.25242	5.68352	6.05972	5.20707	5.8295	4.84436	0.132942	1.22676	0.054927	0.829831	-0.926475	0.355612	-1.6736	5.30233	6.24517	5.37063	5.75862	4.79473	5.09475	4.60123	-0.0130123	1.66523	0.108562	0.799192	-0.916527	-0.382486	-1.26096	1.40942	14.6174	2.11595e-07	1.09329e-05	1.64496	10.9264	1.62384e-06	0.000115286
Phf11d	115	FALSE	4.61289	7.1384	4.33124	5.55542	3.47321	5.28432	4.65975	-0.341964	1.84443	-0.585792	0.474011	-1.32861	0.239313	-0.301391	2.83487	5.29553	2.46446	3.05589	2.15881	2.89227	3.57641	-0.336566	2.04508	-0.695091	-0.12265	-0.990919	-0.281016	0.38116	2.48853	18.111	3.49098e-08	3.72751e-06	1.70856	7.39375	4.00375e-05	0.000808923
Stxbp6	116	FALSE	7.92936	7.59828	7.98368	8.31495	7.82598	8.25532	6.17235	0.279967	-0.175174	0.35464	0.810042	0.137856	0.728064	-2.1354	3.28005	5.05176	4.90958	5.7907	3.52901	4.80085	0.209949	-0.353318	0.596872	0.520619	0.993178	-0.219799	0.462304	-1.99986	1.40136	8.2531	2.1807e-05	0.000279603	4.89353	17.1225	3.31758e-08	2.38629e-05
Parp3	117	FALSE	5.66032	6.08787	5.23356	5.79458	5.01179	5.55306	4.57642	0.475346	1.30989	-0.357669	0.7374	-0.790566	0.265972	-1.64037	6.6681	7.45315	6.38739	6.79209	6.15346	6.5472	6.1101	0.176501	1.89258	-0.437118	0.447528	-0.948463	-0.0877879	-1.04324	1.51	16.5621	7.4228e-08	5.97038e-06	1.34604	8.78254	1.0033e-05	0.000319638
Ifit3	118	FALSE	4.63239	7.14419	3.96847	5.33448	2.58203	4.64707	4.46873	-0.0362534	1.78152	-0.516722	0.471846	-1.52008	-0.0256229	-0.15469	0.898924	3.37509	-0.126939	0.138598	-0.714984	-0.0833478	2.0235	0.0773334	1.79227	-0.633154	-0.44925	-1.04042	-0.602964	0.856186	2.67564	20.3428	1.30348e-08	2.25126e-06	1.35041	4.82714	0.000922193	0.00690382
Iigp1	119	FALSE	-1.08232	5.54235	0.176753	2.69316	0.344576	0.201272	-1.46476	-0.820249	1.89916	-0.303402	0.729577	-0.234511	-0.293337	-0.977239	-2.15159	2.21805	-1.6033	-0.667128	-2.02129	-1.87969	-0.164778	-0.805256	1.99642	-0.453705	0.146538	-0.721709	-0.63092	0.468628	7.56006	19.3304	2.01053e-08	2.80717e-06	2.86522	5.70095	0.000287637	0.00302967
Socs3	120	FALSE	7.67005	8.00687	8.94974	9.12343	7.48255	7.71482	4.77396	-0.00309998	0.232264	0.891118	1.01249	-0.134125	0.028182	-2.02683	3.95852	4.17428	6.72741	6.67637	6.53899	6.45184	2.97	-0.876571	-0.741311	0.859256	0.827257	0.741138	0.686504	-1.49627	3.26162	21.7685	7.32518e-09	1.67792e-06	1.13201	3.11248	0.0123822	0.0454036
Mir155hg	121	FALSE	4.39234	7.13673	4.13604	5.59878	4.44621	5.8492	5.09347	-0.799302	1.80046	-1.0421	0.343557	-0.748273	0.580783	-0.135125	1.79168	6.3109	2.66182	5.12101	1.37641	2.58476	3.14145	-0.83209	1.68774	-0.346919	1.02428	-1.06364	-0.389886	-0.0794878	2.01279	9.88333	5.24852e-06	9.83168e-05	3.17404	14.9657	1.08055e-07	3.1414e-05
Sh3rf1	122	FALSE	4.7075	5.56937	5.32756	5.85421	4.36743	5.42151	3.58701	-0.337089	0.743466	0.440302	1.10057	-0.763454	0.55809	-1.74189	3.09582	3.98689	3.36674	3.95717	3.47429	3.85708	2.77281	-0.876995	1.04911	-0.291382	0.984869	-0.058918	0.768519	-1.57521	1.98435	19.2677	2.06666e-08	2.82879e-06	1.21572	5.51131	0.00036702	0.00359314
Rnf31	123	FALSE	7.67481	8.47569	7.60511	7.98516	7.41923	7.90513	7.43141	-0.295986	1.85102	-0.482829	0.536012	-0.981158	0.321448	-0.948511	7.8645	8.91916	7.91664	8.56935	7.77554	8.26429	7.81665	-0.672028	1.71938	-0.553789	0.926191	-0.873741	0.234499	-0.780509	1.04428	15.1346	1.58204e-07	9.38638e-06	1.10269	9.63282	4.67882e-06	0.000208405
Casp4	124	FALSE	5.35435	5.76248	5.25943	5.33984	5.28933	5.6632	4.21238	0.169675	0.978383	-0.0184068	0.140933	0.0408541	0.781669	-2.09311	3.97754	5.11287	4.70109	4.65195	4.60088	4.69155	3.55894	-0.943684	1.22886	0.44089	0.346863	0.249139	0.42263	-1.7447	1.55035	15.1754	1.54682e-07	9.253e-06	1.54979	9.37897	5.84011e-06	0.000237441
Myo10	125	FALSE	8.28693	7.1143	8.67205	8.64919	7.49291	8.18233	5.87436	0.528431	-0.63245	0.909689	0.887055	-0.257638	0.424877	-1.85996	7.02201	5.49323	7.48818	7.07649	7.00933	6.88882	3.93717	0.480613	-0.732752	0.850609	0.523857	0.470549	0.374904	-1.96778	1.24109	16.3093	8.44852e-08	6.26273e-06	1.55482	8.23764	1.68936e-05	0.000459848
Daxx	126	FALSE	7.09478	8.53734	7.0339	7.45952	6.60017	7.17244	6.72118	-0.212502	2.03245	-0.307258	0.355112	-0.982235	-0.091648	-0.793916	6.99135	8.23672	7.0354	7.40812	6.90277	7.26514	7.12507	-0.636012	2.10188	-0.539181	0.280224	-0.830768	-0.0341124	-0.342036	1.81981	15.8027	1.10135e-07	7.42278e-06	1.11238	8.58942	1.20312e-05	0.000362972
H2-T22	127	FALSE	6.18436	7.42978	6.08602	6.8635	5.67328	6.66416	5.77047	-0.311153	1.65304	-0.466246	0.759936	-1.1172	0.445541	-0.963918	6.51893	7.35284	6.46641	6.86017	6.44967	6.7428	6.37341	-0.470754	1.95733	-0.623661	0.52283	-0.6724	0.181096	-0.894441	1.66231	16.1409	9.2188e-08	6.5685e-06	0.979595	8.08501	1.96442e-05	0.000507499
Wnk1	128	FALSE	8.41385	9.03171	8.65259	8.70362	8.47655	8.77554	8.34004	-0.894676	1.69026	0.104125	0.317617	-0.632368	0.618526	-1.20349	8.47917	8.94184	8.78238	9.13797	7.82638	8.84744	7.15672	0.0365531	0.685915	0.462107	0.961191	-0.879653	0.553418	-1.81953	0.6933	8.77356	1.35191e-05	0.00019587	1.78548	15.3425	8.69486e-08	3.08863e-05
March5	129	FALSE	5.93972	6.68446	5.89141	6.25279	5.74862	6.1097	5.50749	-0.20948	1.75417	-0.336876	0.615985	-0.71336	0.238708	-1.34915	6.26738	5.87317	5.48074	5.6053	5.55343	6.36871	4.4421	0.957759	0.340381	-0.274218	-0.0791442	-0.160376	1.11644	-1.90085	1.18085	13.6115	3.83221e-07	1.56949e-05	1.43692	10.4884	2.29443e-06	0.00013584
Eif2ak2	130	FALSE	5.63521	6.46644	5.42352	6.01343	4.89628	5.76061	4.82404	0.103777	1.5181	-0.256408	0.747303	-1.1535	0.31714	-1.27642	5.28164	6.54146	5.14574	5.83735	4.97635	5.82556	5.30543	-0.511488	1.81114	-0.762033	0.51304	-1.07433	0.491299	-0.467631	1.64044	14.1984	2.69704e-07	1.27917e-05	1.23722	9.85568	3.86671e-06	0.000189035
Sp100	131	FALSE	8.30393	9.30658	8.25502	8.81745	7.72021	8.76201	7.68678	-0.173789	1.50986	-0.255927	0.688521	-1.15397	0.595424	-1.21011	7.86978	8.79648	7.77508	8.08608	7.83859	8.37216	8.15013	-0.711432	1.85268	-0.97346	-0.112953	-0.79774	0.678618	0.0642847	1.61914	19.0293	2.29674e-08	2.91368e-06	0.645791	4.99984	0.000726231	0.00579395
Lpin2	132	FALSE	7.26219	7.56848	7.36344	7.73552	6.81436	7.49289	6.565	0.0113279	0.73737	0.251345	1.13333	-1.05024	0.558198	-1.64133	6.64233	7.4598	6.70727	7.59684	6.82639	7.53867	6.21949	-0.667371	0.863562	-0.545747	1.1202	-0.322669	1.01127	-1.45925	1.00406	14.0752	2.90022e-07	1.33996e-05	1.23952	9.87263	3.81163e-06	0.000188054
Ap3m2	133	FALSE	6.89404	7.36499	7.04021	7.47694	6.53764	7.0914	6.09429	-0.0718503	0.910087	0.232908	1.1435	-0.81495	0.339635	-1.73933	7.03174	7.59931	7.38207	7.67162	6.80201	7.24419	6.30787	-0.243179	0.939879	0.487067	1.09062	-0.722025	0.199672	-1.75203	1.27627	13.9227	3.1755e-07	1.39973e-05	1.29745	9.98696	3.46187e-06	0.00017758
Rab26	134	FALSE	5.61296	5.44995	6.24423	6.60003	5.58633	6.26597	4.58712	-0.224048	-0.466174	0.713603	1.24208	-0.263594	0.745895	-1.74776	5.29946	6.9002	5.89102	6.55147	4.61035	5.85313	4.8083	-0.471756	1.40427	0.221542	0.995575	-1.27938	0.177137	-1.04739	0.872478	9.1847	9.41691e-06	0.00015133	2.09529	14.6962	1.26625e-07	3.1414e-05
Tgtp2	135	FALSE	3.57725	6.62409	3.63623	5.25489	3.16087	4.30938	3.08472	-0.509209	1.84832	-0.463577	0.788886	-0.831395	0.0572855	-0.890315	2.03968	4.87857	2.41688	3.31381	2.09506	2.86997	2.94468	-0.920514	1.99192	-0.53354	0.386621	-0.863702	-0.0687167	0.00793162	3.58912	17.896	3.86183e-08	3.91299e-06	1.96803	5.98035	0.000202656	0.00239786
Ifih1	136	FALSE	7.00071	8.14638	6.73378	7.41019	6.47203	7.42355	6.96719	-0.297802	1.78103	-0.78215	0.445204	-1.2571	0.469444	-0.358624	6.17677	7.01122	5.85537	6.1066	5.61157	6.01342	6.03884	0.138582	2.04955	-0.597438	-0.0221107	-1.15578	-0.235506	-0.177294	1.17999	16.1543	9.15506e-08	6.55301e-06	0.973882	7.69433	2.92017e-05	0.000647311
Ifi47	137	FALSE	6.07803	8.08235	5.89814	6.69033	5.31142	6.03125	5.3215	-0.129578	1.96779	-0.317821	0.511142	-0.931775	-0.178531	-0.921228	4.51843	6.68885	4.86023	5.07924	4.3473	4.69915	4.45388	-0.534303	2.15538	-0.110729	0.160679	-0.746378	-0.31035	-0.614303	2.7723	15.0053	1.69988e-07	9.61046e-06	2.23355	8.7374	1.04651e-05	0.000328978
Gramd1b	138	FALSE	6.21523	7.14467	6.21251	7.03142	5.7757	6.79072	6.05931	-0.4687	1.30119	-0.473876	1.08552	-1.30568	0.627164	-0.765616	5.53426	6.6554	5.48831	6.08421	4.75677	5.61588	5.1925	-0.137358	1.69747	-0.21256	0.762678	-1.40978	-0.00377402	-0.696676	1.08615	14.7956	1.91215e-07	1.03897e-05	1.46582	8.8889	9.09039e-06	0.000303341
Sphk1	139	FALSE	6.09727	4.62313	6.91281	5.55586	6.35626	5.53036	3.09421	0.508638	-0.654884	1.15234	0.0813088	0.713061	0.0611811	-1.86164	3.84323	4.84179	5.83466	5.08588	3.91114	3.53165	2.53276	-0.346871	0.55834	1.4584	0.779618	-0.285313	-0.629327	-1.53485	1.54487	12.6244	7.14836e-07	2.32381e-05	2.28001	11.0408	1.48655e-06	0.000110268
Phf11c	140	FALSE	4.87787	6.51872	4.51039	5.23416	4.42297	5.44737	4.57898	-0.279421	1.94102	-0.776694	0.202728	-0.894997	0.491241	-0.683874	5.14865	6.70412	4.766	5.30552	4.5591	5.05187	5.56615	-0.215735	1.99848	-0.76043	0.00756434	-1.05496	-0.353503	0.378583	1.93107	15.0528	1.65544e-07	9.49991e-06	1.13978	8.60855	1.1815e-05	0.000358717
Npc2	141	FALSE	9.74483	10.5935	9.72824	10.5017	9.4615	10.3079	9.31846	-0.402126	1.25419	-0.434509	1.07494	-0.955071	0.696799	-1.23422	10.5769	11.236	10.4522	10.8915	10.694	10.8598	10.7105	-0.777257	1.81639	-1.26801	0.460911	-0.316589	0.335961	-0.251408	1.27623	19.0945	2.23108e-08	2.90115e-06	0.525445	4.34943	0.00182646	0.011143
Trp53i11	142	FALSE	3.90691	5.02012	4.02654	4.69008	3.4808	3.89625	3.81299	-0.393767	1.67208	-0.171765	1.0596	-1.18453	-0.413551	-0.568069	2.30348	4.95356	2.91858	3.9985	1.29556	2.51617	2.26282	-0.483566	1.69146	0.0212657	0.9076	-1.31081	-0.309002	-0.516944	1.23343	10.1569	4.21464e-06	8.40987e-05	2.69551	13.2735	3.06651e-07	5.04758e-05
Sowahc	143	FALSE	6.45812	7.82913	6.46546	7.33018	6.73134	7.33773	6.75985	-1.01903	1.62059	-1.00489	0.65995	-0.492992	0.674489	-0.438113	5.63501	7.54288	5.75119	6.96541	6.07065	6.7959	6.40271	-1.17951	1.57506	-1.01177	0.741313	-0.550546	0.496566	-0.0711194	1.06887	13.8738	3.26995e-07	1.43327e-05	1.14037	9.41893	5.63795e-06	0.000231236
St3gal1	144	FALSE	5.99345	6.31049	6.39102	6.62361	5.5562	6.06421	5.27371	-0.0775591	0.588255	0.757392	1.24586	-0.995852	0.0710423	-1.58914	4.97422	6.18534	5.97393	6.8012	5.36329	6.01999	4.57162	-0.943085	0.633885	0.358612	1.43578	-0.436485	0.418596	-1.4673	1.04257	11.4725	1.56881e-06	4.07995e-05	1.61523	11.7878	8.51218e-07	8.12618e-05
Fndc3a	145	FALSE	6.10977	7.29651	6.46777	7.22574	6.02256	6.60856	6.0254	-0.785873	1.39907	-0.126757	1.26876	-0.946436	0.132459	-0.941222	6.03421	7.22158	6.15731	7.15847	6.17032	7.16659	5.86328	-0.826512	1.11828	-0.624873	1.01492	-0.603572	1.02822	-1.10646	1.27237	13.5368	4.0115e-07	1.60914e-05	1.3615	9.65226	4.60098e-06	0.000206231
Htr7	146	FALSE	6.61622	6.83856	6.76006	7.01714	6.81197	7.04118	5.03923	0.0386677	0.356746	0.244448	0.61223	0.31871	0.64662	-2.21742	6.13831	6.39883	6.58933	6.40125	5.986	6.25374	5.78012	-0.299819	0.643854	1.33387	0.652624	-0.851539	0.118301	-1.59729	1.81871	18.5119	2.90076e-08	3.40327e-06	0.620015	4.64683	0.00118892	0.00819466
Mfsd2a	147	FALSE	4.8449	4.36308	5.34068	5.18657	4.17682	4.91957	2.35721	0.383828	-0.0911513	0.872566	0.720645	-0.274771	0.457437	-2.06855	3.74847	4.59494	4.55067	4.90689	4.0197	4.30403	2.72588	-0.514375	0.6528	0.591751	1.08294	-0.140388	0.251669	-1.9244	2.00197	12.6433	7.06098e-07	2.3002e-05	1.88242	10.5115	2.25229e-06	0.000135524
Pop5	148	FALSE	4.07214	4.26762	4.26144	4.3758	3.61123	3.74662	3.4378	0.284668	0.81654	0.799729	1.11091	-0.969443	-0.601068	-1.44133	5.39732	6.49541	5.63539	6.2228	4.63047	5.73361	4.37435	-0.130234	1.28349	0.176266	0.932526	-1.11751	0.30272	-1.44725	0.832069	7.15008	6.53494e-05	0.000634939	2.12728	15.9224	6.28261e-08	2.78413e-05
Atf3	149	FALSE	6.46476	7.74169	6.66279	6.94602	5.8821	6.29991	6.52922	-0.311882	1.8777	0.0276944	0.513349	-1.31097	-0.59455	-0.201348	5.70243	7.529	6.09557	6.97543	5.57743	6.49581	6.23242	-0.965001	1.6652	-0.398897	0.868072	-1.14499	0.177444	-0.201828	1.21848	13.3728	4.43854e-07	1.70859e-05	1.29614	9.54184	5.0629e-06	0.000218289
Gm12250	150	FALSE	4.17891	6.24416	3.9164	4.89728	3.28592	4.36244	3.3901	-0.144281	1.89495	-0.40348	0.565043	-1.02602	0.0369406	-0.923153	2.79475	4.49362	2.39107	2.58428	1.79645	2.30707	2.49575	0.117528	2.11339	-0.356728	-0.129742	-1.05529	-0.455411	-0.233745	2.90156	13.1252	5.18238e-07	1.88499e-05	2.02676	9.75957	4.19618e-06	0.000195487
Atrx	151	FALSE	7.42589	8.35006	7.54254	8.1112	7.43344	8.28305	7.12775	-0.675614	1.23073	-0.434987	0.738023	-0.660043	1.09251	-1.29062	7.65785	8.92193	8.16091	8.74021	8.28939	8.46091	7.80543	-1.36946	1.36489	-0.28128	0.971806	-0.00336746	0.367639	-1.05022	1.2236	13.955	3.11495e-07	1.38478e-05	1.11757	8.89095	9.07317e-06	0.000303341
Asph	152	FALSE	5.86034	7.12512	6.57052	7.4718	5.82927	6.6162	5.78502	-0.899484	0.980534	0.156153	1.49585	-0.945676	0.224063	-1.01144	7.31704	7.3159	7.32275	7.86483	6.7414	7.77088	6.01761	0.195515	0.193724	0.204521	1.0584	-0.711232	0.910418	-1.85135	1.34448	14.7498	1.96234e-07	1.04864e-05	1.29469	8.04751	2.03928e-05	0.000520638
H2-Q10	153	FALSE	1.85187	2.4289	3.55307	3.44351	2.25008	3.91556	0.319586	-0.552658	-0.0875456	0.818587	0.730277	-0.231682	1.11077	-1.78775	1.51782	4.46434	3.27906	4.26917	3.91995	5.72494	1.07344	-1.17346	0.603069	-0.111569	0.485397	0.274844	1.36311	-1.44139	2.19332	8.02347	2.71371e-05	0.000327415	3.45219	14.6917	1.2696e-07	3.1414e-05
Nfil3	154	FALSE	9.43014	9.28471	9.5198	9.24956	9.22211	9.21221	8.17904	0.612536	0.286646	0.813462	0.207879	0.146374	0.124188	-2.19108	9.28692	7.88247	8.70691	8.07794	8.41212	8.97767	7.17642	1.29527	-0.667435	0.48472	-0.394269	0.0727428	0.8631	-1.65413	1.10582	17.2274	5.32629e-08	4.69556e-06	0.708765	5.42584	0.000410299	0.00389182
Siglecg	155	FALSE	7.6936	8.04586	7.76211	7.82242	7.95572	8.15343	7.30228	-0.450246	0.811065	-0.204926	0.0110182	0.488313	1.19624	-1.85146	3.71097	5.80711	5.18722	5.70499	3.65482	4.46821	3.09925	-0.751788	1.1986	0.621807	1.10358	-0.80403	-0.0472021	-1.32097	0.741199	7.83516	3.25874e-05	0.000374037	2.71667	14.8163	1.17949e-07	3.1414e-05
Usp25	156	FALSE	7.11327	8.13985	6.93372	7.19451	6.89096	7.20936	6.99084	-0.226724	2.17047	-0.645977	-0.037019	-0.745824	-0.00233078	-0.512593	6.27494	5.96687	5.32019	5.4411	5.10619	6.11981	4.96401	1.30396	0.709639	-0.537894	-0.304644	-0.950735	1.00469	-1.22502	1.1507	15.3609	1.39709e-07	8.54909e-06	1.00163	7.20195	4.92169e-05	0.000920162
Gbp9	157	FALSE	7.50281	8.4189	7.42106	7.88403	7.41955	8.03755	7.30265	-0.509034	1.71631	-0.707642	0.417008	-0.711303	0.789937	-0.995273	7.36584	8.85129	7.55553	8.15053	7.35278	8.34907	7.72154	-0.959956	1.67674	-0.623254	0.432886	-0.983132	0.785293	-0.328575	1.11859	13.5152	4.06494e-07	1.61457e-05	1.12987	8.96039	8.51173e-06	0.000292133
Polr2g	158	FALSE	5.63164	6.82815	5.67121	6.51636	5.4815	6.41725	5.68763	-0.748409	1.48053	-0.674704	0.899708	-1.02811	0.715085	-0.6441	6.66025	7.5318	6.47458	6.95374	6.11432	6.40928	6.50181	-0.00747194	1.88971	-0.411639	0.631383	-1.19585	-0.553769	-0.352362	1.14463	14.5071	2.25415e-07	1.14409e-05	1.03111	7.96631	2.21234e-05	0.000550528
S1pr3	159	FALSE	6.68857	4.02589	7.99865	6.7954	5.8636	5.51565	1.57652	0.56236	-0.692073	1.17956	0.612689	0.173704	0.00977541	-1.84601	4.27766	4.83965	6.07927	5.73479	5.37634	5.29776	1.49202	-0.29214	0.0722538	0.876026	0.652663	0.420246	0.369297	-2.09835	2.45576	11.7248	1.31296e-06	3.58252e-05	3.27888	10.7395	1.87917e-06	0.000125614
Ifi213	160	FALSE	2.07144	4.92457	2.11411	3.07324	1.26592	2.65227	1.85877	-0.416123	1.98568	-0.380205	0.427204	-1.09423	0.0728234	-0.595157	-0.341717	3.39178	-1.31695	-0.342876	-0.58119	-0.00225255	1.17406	-0.400078	1.99099	-1.02465	-0.40082	-0.553445	-0.182673	0.570678	3.055	15.0463	1.66151e-07	9.49991e-06	2.17837	7.40948	3.93724e-05	0.000800348
Ist1	161	FALSE	8.42795	8.7468	8.51504	8.76554	8.27411	8.65685	7.58384	0.0088768	0.78537	0.220955	0.831004	-0.36576	0.566315	-2.04676	8.52807	8.87727	8.78834	8.94187	8.81747	9.03423	8.17993	-0.71846	0.47567	0.171571	0.696593	0.271198	1.01243	-1.90901	1.163	16.2765	8.59265e-08	6.26273e-06	0.697574	6.14122	0.00016643	0.00211999
Runx3	162	FALSE	8.02532	8.48751	8.16348	8.38474	7.86923	8.11772	7.34375	-0.0812932	1.1447	0.285187	0.8721	-0.495316	0.1638	-1.88918	8.08552	7.72507	8.04188	8.00695	7.91316	8.28882	7.06121	0.530753	-0.376541	0.420918	0.332991	0.0969111	1.04248	-2.04751	1.14421	16.8534	6.40914e-08	5.37679e-06	0.664077	5.54546	0.000351133	0.00348411
Hilpda	163	FALSE	4.57537	5.93571	5.62943	6.11548	4.03934	5.20494	4.13023	-0.603729	0.991912	0.632649	1.20277	-1.23248	0.134735	-1.12586	4.73054	6.10477	5.51603	6.13741	5.2126	6.18154	4.728	-1.21521	0.911326	0.000292184	0.961835	-0.469246	1.03013	-1.21913	1.82655	13.6497	3.74412e-07	1.54802e-05	1.39735	8.74596	1.03816e-05	0.000327077
Acadl	164	FALSE	7.51088	8.51099	7.62377	8.02387	7.36311	7.81703	7.23129	-0.491789	1.79623	-0.233535	0.681794	-0.82986	0.208597	-1.13144	8.26283	8.83832	8.20089	8.54034	8.14921	8.59181	8.05299	-0.399609	1.6213	-0.617114	0.574891	-0.798603	0.755627	-1.1365	1.28076	16.9352	6.1529e-08	5.18972e-06	0.785007	5.42481	0.000410853	0.00389328
Etfbkmt	165	FALSE	1.71265	3.0177	2.12364	3.31512	2.06669	3.07507	1.32702	-0.871855	0.841225	-0.33237	1.23164	-0.407123	0.916532	-1.37805	3.30359	4.49438	4.37194	5.04887	4.04898	4.94494	1.41179	-0.509695	0.43457	0.33748	0.874265	0.0813772	0.791849	-2.00985	1.71871	8.71095	1.43018e-05	0.000204177	3.11762	13.6232	2.44822e-07	4.40339e-05
Irgm2	166	FALSE	6.06093	7.43193	5.87097	6.45447	5.54671	6.0994	5.17643	-0.0425076	1.86107	-0.306264	0.503911	-0.756491	0.0109016	-1.27062	5.6081	6.76737	5.8462	5.70749	5.66367	5.82502	5.49014	-0.554742	2.17139	0.00517191	-0.321025	-0.424054	-0.0446191	-0.832122	2.27238	14.176	2.73287e-07	1.28445e-05	1.28251	8.09997	1.93539e-05	0.000503663
Il23r	167	FALSE	1.40611	3.44585	1.89472	2.67267	1.26723	2.91523	0.83245	-0.677885	1.43014	-0.17292	0.631078	-0.821414	0.881753	-1.27075	3.29402	4.96488	3.18321	4.03258	3.41905	4.25326	2.5901	-0.483737	1.62819	-0.623796	0.449786	-0.325698	0.728727	-1.37348	2.67235	11.5749	1.45884e-06	3.86724e-05	2.3195	10.6547	2.00921e-06	0.00012916
Acod1	168	FALSE	-0.0824077	5.13947	0.0622971	3.12051	-0.814747	3.10215	-0.788779	-0.62343	1.58574	-0.562211	0.731597	-0.933253	0.723827	-0.922267	-1.62941	2.21742	-1.55019	0.534299	-2.19643	0.464658	-2.31708	-0.574604	1.6584	-0.528618	0.681384	-0.903742	0.640959	-0.973778	5.74704	15.3232	1.42619e-07	8.69308e-06	5.04282	6.87933	7.02931e-05	0.00117229
Zufsp	169	FALSE	6.05061	6.70577	5.93831	6.28653	5.70053	6.25216	5.642	-0.0855993	1.68591	-0.389271	0.552307	-1.03223	0.45937	-1.19049	6.04504	6.99691	5.97687	6.31263	5.93812	6.18485	6.06068	-0.467114	2.12695	-0.652884	0.262141	-0.758502	-0.0861103	-0.424479	1.06492	14.2486	2.61893e-07	1.24972e-05	0.9369	7.95305	2.24211e-05	0.000553094
Pias2	170	FALSE	5.29447	6.175	5.29249	6.12729	5.11375	5.9415	4.66302	-0.384768	1.14904	-0.388219	1.06592	-0.699573	0.742303	-1.4847	4.81686	4.69958	4.43781	4.67816	3.9333	4.96604	3.22351	0.688962	0.498066	0.0719533	0.463201	-0.749291	0.931798	-1.90469	1.51353	14.0493	2.945e-07	1.34071e-05	1.46412	8.14715	1.84692e-05	0.000487787
Selenow	171	FALSE	5.29518	6.62599	5.22336	6.52212	5.11939	6.10423	5.24286	-0.662238	1.34932	-0.770794	1.19232	-0.927958	0.560671	-0.741324	5.14143	5.99055	5.07158	6.00873	5.00717	5.35692	4.90639	-0.461789	1.37698	-0.613051	1.41635	-0.75255	0.00484026	-0.970786	1.38131	15.4302	1.34535e-07	8.43088e-06	1.09201	6.7415	8.21542e-05	0.00130137
Tor1aip2	172	FALSE	7.71214	8.50663	7.50593	7.9966	7.31344	7.93318	7.14856	-0.0407102	1.68101	-0.487579	0.575738	-0.904725	0.438298	-1.26203	8.6722	9.58755	8.55906	8.94506	8.72761	9.13104	8.8268	-0.715136	1.91241	-1.03991	0.0681094	-0.556083	0.601969	-0.271354	1.35829	15.3752	1.38626e-07	8.53596e-06	0.760816	6.79414	7.73847e-05	0.00125664
Gm4951	173	FALSE	-0.130164	4.99589	0.222928	2.39026	-0.261601	0.680398	-0.384722	-0.60998	1.98821	-0.431012	0.667521	-0.6766	-0.199138	-0.739005	-0.788176	2.37591	-1.92727	0.00858681	-1.25321	-0.286931	-1.83404	-0.175625	1.97097	-0.948419	0.36492	-0.491116	0.164433	-0.885166	5.74192	12.4782	7.86945e-07	2.46082e-05	4.64414	9.68123	4.48763e-06	0.000203721
Col5a3	174	FALSE	4.67393	3.52182	5.23498	4.84998	3.59815	4.95095	-0.777588	0.454973	-0.0955302	0.723056	0.539097	-0.0590551	0.587339	-2.14988	3.91968	4.36572	5.80106	7.14753	7.77372	8.7087	-2.66186	-0.285795	-0.168641	0.208353	0.562005	0.726473	0.972048	-2.01444	4.3719	11.5119	1.52543e-06	4.01396e-05	7.80558	10.6167	2.07076e-06	0.00012916
Serpinb9b	175	FALSE	6.23551	5.4515	5.45961	6.74953	2.82731	3.89644	3.24662	0.920386	0.404016	0.409363	1.25893	-1.32434	-0.620184	-1.04817	6.35421	5.58912	6.094	7.59792	2.71612	5.5359	3.77252	0.594258	0.127576	0.435535	1.35288	-1.62487	0.0951092	-0.980493	2.31815	12.5218	7.64614e-07	2.43039e-05	1.84963	9.49356	5.2807e-06	0.000223981
Cd80	176	FALSE	6.95437	8.06242	6.86725	8.00169	6.68717	7.42217	6.86678	-0.546527	1.39689	-0.699341	1.29037	-1.01519	0.27395	-0.700158	5.74418	7.90269	5.42964	7.33958	4.36456	5.83497	6.30456	-0.325773	1.48996	-0.590367	1.01628	-1.48631	-0.2494	0.145614	1.19454	11.4173	1.63181e-06	4.16057e-05	1.59792	10.584	2.12532e-06	0.000131872
Stk39	177	FALSE	4.31914	5.9234	4.40766	5.57229	3.28903	4.77772	3.56645	-0.239501	1.41898	-0.147995	1.056	-1.30442	0.234573	-1.01763	5.17203	3.45663	4.057	3.86858	3.9094	4.67627	2.5826	1.45639	-0.605473	0.116161	-0.110315	-0.0612495	0.860511	-1.65603	2.32642	17.3815	4.94076e-08	4.56509e-06	0.885154	4.59577	0.0012787	0.00852603
Pmvk	178	FALSE	6.80372	7.43683	6.86524	7.47776	6.47102	7.29565	6.28476	-0.305505	1.03643	-0.175114	1.12317	-1.01068	0.737176	-1.40548	8.23902	8.59405	8.29118	8.60133	8.63549	8.79267	7.71692	-0.47102	0.506492	-0.327404	0.526528	0.620587	1.05335	-1.90853	1.15201	15.1515	1.56733e-07	9.33461e-06	0.876059	6.7656	7.99317e-05	0.00128277
Prps1	179	FALSE	5.25748	5.49195	4.8834	5.41137	5.26619	5.24206	4.37149	0.325169	0.932695	-0.644141	0.723919	0.347726	0.285195	-1.97056	5.45837	5.66765	6.18695	6.20379	7.19197	6.35198	4.15986	-0.456766	-0.234611	0.316658	0.334533	1.38355	0.491852	-1.83521	1.13646	11.5474	1.4875e-06	3.9274e-05	1.5087	10.3478	2.57043e-06	0.000145511
Itga5	180	FALSE	8.47841	8.48202	8.81586	9.19018	7.96402	8.6801	7.34169	0.093658	0.0996322	0.651518	1.27033	-0.756709	0.427082	-1.78552	7.02251	6.90102	7.82616	8.0799	7.90763	8.16041	6.22184	-0.575384	-0.740584	0.517449	0.862491	0.628227	0.971964	-1.66416	1.13963	17.3001	5.14053e-08	4.66354e-06	0.680357	4.56518	0.00133594	0.0087557
1110032F04Rik	181	FALSE	7.50003	7.95651	7.37608	7.50806	7.88144	8.16283	6.73778	-0.188592	0.77942	-0.451444	-0.171553	0.620228	1.21695	-1.80501	4.38167	3.44258	3.42339	2.83969	3.83608	4.64647	2.29955	1.00623	-0.133775	-0.157064	-0.865656	0.343919	1.3277	-1.52135	1.22101	17.7191	4.20005e-08	4.04553e-06	1.18037	4.11833	0.00257222	0.0141333
Isg20	182	FALSE	3.20423	6.0472	3.18262	4.14241	1.84792	3.5233	2.88162	-0.263106	1.91886	-0.279694	0.456941	-1.30407	-0.0182223	-0.510709	1.10507	3.83482	-0.0612926	0.868766	0.0676084	0.226924	2.15999	-0.0475188	1.89924	-0.879324	-0.21604	-0.787396	-0.673778	0.704812	3.17578	17.7695	4.10047e-08	3.99898e-06	1.62232	3.92597	0.00344003	0.0175699
C130026I21Rik	183	FALSE	3.50954	4.2932	3.52117	4.42667	3.17797	4.15733	2.24866	-0.143801	0.883642	-0.128551	1.05863	-0.578517	0.7055	-1.7969	4.15052	4.80328	4.29968	4.68704	3.79021	4.30891	3.5471	-0.169273	1.28154	0.162248	1.02318	-0.970075	0.182776	-1.5104	2.0559	13.6341	3.77979e-07	1.5562e-05	1.26764	8.01733	2.10182e-05	0.000530457
Snapc1	184	FALSE	6.37918	6.42479	7.02536	7.38762	5.85552	6.77659	5.08071	-0.0512083	0.00813933	0.789579	1.26093	-0.732588	0.465889	-1.74074	5.01673	6.03566	5.73366	6.28521	5.56212	6.08782	5.09331	-1.36058	0.705319	0.0930063	1.21128	-0.25479	0.811063	-1.20531	1.35454	14.4776	2.29272e-07	1.14936e-05	0.948678	7.16917	5.10047e-05	0.000943654
Satb1	185	FALSE	6.10533	6.01447	6.59733	6.47205	5.81539	6.19627	3.98741	0.252192	0.148647	0.812875	0.67011	-0.0782298	0.355829	-2.16142	6.35628	4.85719	6.325	5.62178	6.14942	6.47483	4.08579	0.727536	-0.923633	0.693079	-0.0814849	0.499689	0.858105	-1.77329	2.01531	16.4577	7.82862e-08	6.12461e-06	0.772152	5.14091	0.000599394	0.00508769
Cd274	186	FALSE	10.4632	10.4693	10.7689	11.0432	10.5391	10.793	9.51402	-0.102071	-0.089489	0.524634	1.08692	0.0536473	0.573951	-2.04759	9.47368	10.3723	10.1225	10.3462	9.90658	10.2092	9.19497	-1.04384	0.940104	0.388654	0.882409	-0.0880904	0.579928	-1.65917	0.955182	11.0904	2.06807e-06	4.96464e-05	1.17745	10.4663	2.33546e-06	0.000137695
Ifrd1	187	FALSE	7.63465	8.36725	7.73784	8.1027	7.26248	7.75798	7.2201	-0.220462	1.5448	0.0281889	0.907341	-1.11724	0.0767229	-1.21935	7.92902	8.68094	7.79251	8.1355	7.60325	8.00283	7.86901	-0.212556	1.98151	-0.610884	0.389947	-1.16315	0.00281773	-0.387681	1.14641	14.8018	1.9055e-07	1.03897e-05	0.812458	6.70314	8.58322e-05	0.00134731
9930111J21Rik1	188	FALSE	4.00423	5.47864	3.94881	4.85843	3.60119	4.52364	3.97242	-0.517096	1.74645	-0.602176	0.794292	-1.13585	0.280319	-0.565932	2.58379	4.44211	3.03613	3.50663	2.38178	3.06959	3.00129	-0.830458	1.915	-0.162173	0.532929	-1.12891	-0.112746	-0.213648	1.51074	14.3418	2.48036e-07	1.21216e-05	1.44831	7.09356	5.54051e-05	0.00099652
Ogfr	189	FALSE	7.35604	8.18527	7.1312	7.58042	6.83328	7.42974	6.80624	0.050938	1.78923	-0.420388	0.521297	-1.04491	0.205435	-1.1016	7.44069	8.58031	7.3209	7.79015	7.32098	7.89727	7.54111	-0.576656	1.96967	-0.844294	0.20417	-0.844126	0.443519	-0.352282	1.38039	13.149	5.10517e-07	1.87264e-05	1.03917	8.27031	1.63616e-05	0.000448808
Gatsl3	190	FALSE	7.06118	7.68401	7.12298	7.86257	6.66782	7.10896	6.15028	-0.0566053	1.01863	0.0500787	1.32688	-0.735696	0.0258793	-1.62916	8.40155	8.81688	8.46062	9.23481	8.20661	8.80312	7.65361	-0.215743	0.60271	-0.0993348	1.42628	-0.599886	0.575604	-1.68963	1.53627	11.8421	1.21006e-06	3.40213e-05	1.16615	9.54029	5.06971e-06	0.000218289
Foxp1	191	FALSE	8.60949	8.46052	8.64683	8.84685	8.52237	8.8473	7.44184	0.26414	-0.0449183	0.341618	0.756577	0.0833901	0.757509	-2.15832	7.04748	6.87824	6.96396	7.06531	7.07699	7.3639	5.9505	0.314769	-0.0634396	0.128119	0.354631	0.380716	1.0219	-2.1367	1.01939	15.0399	1.66739e-07	9.49991e-06	0.933815	6.33247	0.000132263	0.00182055
Tagln2	192	FALSE	10.5329	11.084	10.6769	10.941	10.6054	10.7293	10.5307	-0.928119	1.68561	-0.245124	1.00743	-0.584251	0.00306281	-0.938603	10.2885	11.2986	10.6975	11.3149	10.5377	10.8632	9.86692	-0.77525	1.14949	0.00416261	1.18052	-0.300277	0.31982	-1.57847	0.553685	8.68474	1.46441e-05	0.000206981	1.43165	12.5987	4.81028e-07	6.07157e-05
Cd40	193	FALSE	8.29046	9.65331	8.22341	8.58259	8.12867	8.50652	8.20579	-0.420414	2.15463	-0.547096	0.131551	-0.7261	-0.0121755	-0.58039	8.35286	10.3793	8.45276	8.97604	7.9222	9.16995	8.59627	-0.607775	1.94337	-0.482006	0.176775	-1.14995	0.420906	-0.301326	1.45176	11.6778	1.35687e-06	3.66944e-05	1.7831	9.56803	4.9489e-06	0.000215522
Trim35	194	FALSE	8.39643	9.47684	8.3842	8.86996	8.31354	8.82589	8.54669	-0.70913	1.92172	-0.738919	0.443938	-0.910988	0.33662	-0.343246	9.97523	10.2996	9.82805	9.97319	9.96893	10.4358	9.47685	-0.0599846	0.978956	-0.531328	-0.0665259	-0.0801488	1.41507	-1.65604	0.930384	13.8289	3.35924e-07	1.45769e-05	0.822874	7.4012	3.9721e-05	0.00080513
Tmem2	195	FALSE	2.19338	4.86035	3.04268	4.5007	1.89086	3.58635	2.17881	-0.833539	1.42187	-0.115295	1.11773	-1.08938	0.344477	-0.845863	1.11486	3.00999	1.65912	2.30734	0.397909	0.753499	0.700003	-0.319903	1.66437	0.249964	0.928667	-1.07057	-0.698258	-0.754271	2.65745	15.5084	1.28953e-07	8.28056e-06	2.23328	5.70465	0.000286286	0.00302441
Tfg	196	FALSE	7.35771	7.64247	7.49494	7.87826	6.99217	7.36971	6.81914	-0.0197955	0.762808	0.357357	1.41085	-1.02442	0.0131747	-1.49997	7.45259	8.33033	7.40943	8.05584	7.18602	7.74289	7.3012	-0.443362	1.63587	-0.545622	0.98565	-1.07484	0.244299	-0.801999	0.823375	12.0171	1.07278e-06	3.14049e-05	1.02952	9.03144	7.97645e-06	0.000279156
Nfkbib	197	FALSE	8.2295	9.00592	8.24372	8.95526	7.89861	8.43549	7.89029	-0.330874	1.37803	-0.299576	1.26652	-1.05916	0.122518	-1.07746	9.38219	10.0552	9.3602	9.65565	8.91292	9.42622	9.15635	-0.107603	1.74637	-0.168164	0.645684	-1.40027	0.0136898	-0.729703	1.11485	14.6878	2.0327e-07	1.07519e-05	0.8986	6.34898	0.000129693	0.00179786
Optn	198	FALSE	4.04556	5.3314	4.94026	5.17803	4.07519	4.45802	3.37612	-0.623887	1.19599	0.642403	0.978919	-0.581953	-0.0401272	-1.57135	5.95199	6.8569	6.11564	6.66376	5.89923	6.95166	5.25213	-0.472225	1.00319	-0.205392	0.688286	-0.558244	1.1577	-1.61332	1.94775	9.79561	5.63721e-06	0.000103975	1.60574	11.239	1.27809e-06	0.000100891
Fosl2	199	FALSE	8.64733	7.21673	9.06533	8.72723	8.19273	8.25368	6.08061	0.597784	-0.779123	1.0001	0.674687	0.160246	0.218907	-1.8726	4.9531	5.14429	6.55398	6.33796	5.61092	5.96484	3.78551	-0.553813	-0.352349	1.13314	0.905501	0.139369	0.512327	-1.78418	1.13529	13.5195	4.05436e-07	1.61457e-05	1.38445	7.43808	3.81938e-05	0.000786515
Osm	200	FALSE	6.72872	6.69765	6.66769	7.01012	6.32985	6.35643	5.49605	0.53085	0.467228	0.405855	1.10712	-0.285982	-0.231565	-1.9935	7.12292	7.34987	7.31804	7.4503	7.4702	7.47686	6.70095	-0.525339	0.285942	0.17218	0.644981	0.716107	0.739922	-2.03379	1.20263	15.5964	1.22978e-07	7.97033e-06	0.649276	5.32945	0.000465833	0.00423753
Ildr1	201	FALSE	-0.196984	5.21038	1.35957	4.40459	0.233737	2.99899	-0.495519	-0.926575	1.42827	-0.248711	1.07736	-0.739	0.465238	-1.05658	2.40484	5.74405	3.71012	5.36487	2.95958	4.64272	4.08356	-1.41506	1.32398	-0.344387	1.01295	-0.960025	0.4206	-0.0380657	5.71688	14.6657	2.05848e-07	1.08439e-05	1.64853	6.16097	0.000162491	0.00209894
Ehd1	202	FALSE	9.36707	9.85471	9.2974	9.61283	9.26218	9.64002	8.96575	-0.208256	1.44319	-0.444205	0.624024	-0.563493	0.71613	-1.5674	9.75241	10.3209	9.71253	9.92346	9.58866	9.9753	9.45187	-0.228878	1.7587	-0.36832	0.369145	-0.801385	0.550389	-1.27965	0.889722	12.9038	5.96579e-07	2.06956e-05	0.869078	7.89222	2.38437e-05	0.00057423
Gbp3	203	FALSE	7.15362	8.38197	6.65446	7.2175	6.91975	7.27793	7.11537	-0.169516	2.08937	-1.08746	-0.0520346	-0.599596	0.0590937	-0.23986	5.74048	6.5644	5.49379	5.30087	5.56817	5.08173	5.46375	0.293417	2.03769	-0.228836	-0.637257	-0.0713809	-1.10119	-0.292445	1.27169	14.4923	2.27343e-07	1.14574e-05	1.09994	6.26233	0.000143814	0.00193326
Ifi35	204	FALSE	6.829	7.58673	6.55188	6.82354	6.48132	6.97486	6.26365	0.0974055	1.86662	-0.549632	0.0846639	-0.714389	0.437967	-1.22263	6.79133	7.82542	6.75201	7.05032	6.42567	7.04725	6.76168	-0.361965	1.98922	-0.451354	0.226898	-1.19334	0.219916	-0.429369	1.32404	13.6932	3.64634e-07	1.52945e-05	1.06309	7.04091	5.87143e-05	0.00103716
Slamf1	205	FALSE	2.80178	4.05578	3.59917	4.12064	2.70044	4.47209	0.608053	-0.296719	0.651959	0.306527	0.701028	-0.373386	0.966909	-1.95632	3.21058	3.40329	4.52561	5.42746	2.96529	4.09683	1.9276	-0.385854	-0.216999	0.766381	1.55659	-0.600784	0.390683	-1.51001	3.368	14.066	2.91606e-07	1.33996e-05	1.49595	6.65181	9.10376e-05	0.00140577
Mir22hg	206	FALSE	5.84443	6.2269	6.29829	6.24649	5.73752	6.06317	4.98307	-0.151142	0.676605	0.831105	0.719012	-0.382517	0.32225	-2.01531	5.84944	7.02791	6.36864	6.57489	6.20425	6.54389	6.10139	-1.39343	1.69297	-0.0336615	0.506526	-0.464182	0.425337	-0.733567	1.24268	13.7215	3.58423e-07	1.51567e-05	0.925203	6.96672	6.37487e-05	0.00109002
Sct	207	FALSE	-2.85246	1.67192	-2.83279	-2.74465	-3.70434	-2.90343	-2.39695	-0.338493	2.21122	-0.327412	-0.277736	-0.81857	-0.367217	-0.0817911	-1.27151	5.07504	-1.19694	1.24612	-2.23707	0.242028	-1.0365	-0.563866	2.01285	-0.533588	0.4583	-0.955884	0.0506364	-0.468451	4.62566	8.44303	1.82652e-05	0.000244854	6.24066	12.2346	6.18962e-07	7.11308e-05
Rnf114	208	FALSE	9.00942	9.63368	9.09905	9.50171	8.80958	9.23223	8.78864	-0.443456	1.47827	-0.167532	1.07201	-1.05863	0.242425	-1.12309	8.76392	9.48928	8.89489	9.18587	8.57624	8.79792	8.48993	-0.348526	1.73185	0.0271098	0.861658	-0.886785	-0.250999	-1.13431	0.845003	11.6551	1.37871e-06	3.69645e-05	0.999357	9.00329	8.18396e-06	0.000284318
Zc3hav1	209	FALSE	7.52835	8.09813	7.30986	7.65517	7.24059	7.78093	7.12226	-0.0154053	1.65298	-0.655182	0.355949	-0.858015	0.724174	-1.2045	8.13459	8.68924	7.91119	8.31324	8.08645	8.48738	7.93766	-0.305471	1.61487	-1.07897	0.31304	-0.472151	0.915976	-0.9873	0.976232	14.0137	3.00793e-07	1.35262e-05	0.751993	6.62068	9.43617e-05	0.00143688
Kbtbd11	210	FALSE	5.97999	5.22933	6.73522	6.02647	5.46001	5.5783	3.57146	0.475124	-0.286233	1.24112	0.522261	-0.0522639	0.0677077	-1.96771	3.92676	3.99181	4.31099	3.84383	2.84456	3.36118	2.66758	0.584525	0.689298	1.20334	0.450975	-1.15838	-0.32635	-1.44341	1.65363	14.3743	2.4339e-07	1.20516e-05	1.31135	6.24467	0.000146893	0.00195476
Dusp4	211	FALSE	3.81579	4.30123	4.08414	5.02563	3.36911	3.71894	2.60155	-0.0387922	0.601522	0.315175	1.55702	-0.627973	-0.166545	-1.64041	3.13584	3.6135	3.6218	4.50918	3.33013	4.84289	0.573784	-0.173228	0.172315	0.178321	0.820268	-0.0326808	1.06168	-2.02668	1.69763	9.98934	4.81786e-06	9.15114e-05	3.12644	10.6156	2.07253e-06	0.00012916
Gmeb2	212	FALSE	5.47498	6.11107	5.4838	5.89601	5.55344	5.88278	5.46622	-0.839223	1.58183	-0.805664	0.763269	-0.5406	0.712933	-0.872543	5.34622	6.34015	5.38229	6.22251	5.43539	6.3229	4.58695	-0.480608	1.03047	-0.425766	0.851625	-0.345036	1.00425	-1.63494	0.646515	7.84406	3.23043e-05	0.000371967	1.75591	12.7329	4.391e-07	5.94207e-05
Mx2	213	FALSE	2.32291	4.39468	1.59659	2.81733	0.95489	2.78492	2.33542	-0.124979	1.79019	-0.796391	0.332074	-1.38959	0.302107	-0.113414	1.97589	3.97814	1.43774	2.16469	1.44679	2.65274	2.49007	-0.378864	1.91505	-0.995402	-0.16256	-0.985039	0.396588	0.210222	2.04996	12.8617	6.12918e-07	2.09277e-05	1.50314	7.66691	3.00429e-05	0.00065775
H2-Q6	214	FALSE	10.2736	10.8475	10.178	10.7572	10.3242	10.8009	10.1949	-0.686708	1.20156	-1.00137	0.904436	-0.520334	1.04819	-0.945778	10.156	11.1	10.0964	10.6145	10.291	10.6217	9.9745	-0.639628	1.75889	-0.791021	0.525409	-0.296557	0.54373	-1.10083	0.652209	10.6917	2.78437e-06	6.23706e-05	1.12553	9.82544	3.96721e-06	0.00018939
Btla	215	FALSE	5.99671	7.45981	6.06151	6.98148	6.42913	7.46369	5.83367	-0.872945	1.23117	-0.779763	0.543275	-0.251076	1.23676	-1.10742	5.98562	7.54295	7.04265	7.44195	6.27772	7.321	6.67309	-1.51359	1.07034	0.240253	0.902764	-1.02893	0.702093	-0.372937	1.62762	17.4643	4.74642e-08	4.43492e-06	0.86935	3.04993	0.0137028	0.0487734
Parp9	216	FALSE	7.98221	8.74768	7.87681	8.25882	7.71521	8.21474	7.68787	-0.233083	1.82157	-0.516005	0.509373	-0.949768	0.391072	-1.02316	7.82094	8.66858	7.82742	8.19066	7.81693	8.23618	7.93544	-0.788078	1.88462	-0.767659	0.377672	-0.800725	0.52121	-0.427044	1.06099	14.0639	2.91968e-07	1.33996e-05	0.733388	6.44906	0.000115234	0.00165724
Hsp90ab1	217	FALSE	9.77434	10.2046	9.75625	9.86929	9.65703	9.99658	9.26239	-0.0486561	1.41523	-0.110201	0.274433	-0.447785	0.707552	-1.79057	10.1957	10.858	10.0304	10.2818	10.0223	10.309	9.99145	-0.151322	2.04926	-0.700502	0.134738	-0.727448	0.225245	-0.829973	0.94252	14.3273	2.50127e-07	1.21336e-05	0.866517	6.17487	0.000159781	0.00207146
Zfp667	218	FALSE	0.881615	3.13593	1.99974	2.65761	1.81594	2.64457	0.791581	-1.22823	1.27081	0.0112756	0.740557	-0.192475	0.726102	-1.32804	1.64301	3.91541	1.87599	3.00659	2.20654	3.73923	1.70018	-0.974197	1.37877	-0.73296	0.437731	-0.390682	1.19634	-0.915002	2.35802	10.4509	3.34826e-06	7.14722e-05	2.25037	10.0007	3.42226e-06	0.000176184
Cdk5r1	219	FALSE	2.36505	3.89944	2.19832	2.36497	3.21057	3.48124	2.55746	-0.76307	1.56418	-1.01594	-0.76318	0.519361	0.929884	-0.471231	0.934818	3.6016	0.176207	1.37895	-0.638404	0.831374	-1.00017	0.118252	1.87111	-0.380377	0.410177	-0.915815	0.0502591	-1.1536	1.32869	7.9667	2.86662e-05	0.000340416	4.81158	12.2951	5.93296e-07	6.92366e-05
Sco1	220	FALSE	3.30222	4.01434	3.74234	3.58406	3.41996	3.6498	2.9339	-0.633316	1.42856	0.641033	0.182753	-0.292391	0.373094	-1.69974	4.13702	5.73096	4.90754	5.40076	5.26543	6.19504	3.46508	-0.933566	0.762165	-0.113841	0.410875	0.266904	1.25589	-1.64842	1.11932	5.72948	0.0003277	0.00222033	2.27284	14.5274	1.40041e-07	3.1414e-05
A530040E14Rik	221	FALSE	2.93675	3.92201	2.97906	3.72512	2.26638	3.39179	1.59041	-0.0441931	1.15445	0.00728106	0.914918	-0.859748	0.5094	-1.68211	3.50903	4.44574	3.7114	4.02988	3.32877	3.67793	3.34906	-0.531728	1.8104	-0.0257263	0.7706	-0.982432	-0.109403	-0.931711	2.35134	13.9558	3.11338e-07	1.38478e-05	1.09429	6.23763	0.000148139	0.0019672
Arhgap8	222	FALSE	-0.944836	0.927333	-1.87856	-1.23103	-2.5916	-1.18251	-1.90386	0.280715	1.95962	-0.556622	0.024068	-1.19605	0.0675792	-0.579302	3.05152	5.43156	2.37349	3.62352	2.46762	3.9109	3.08833	-0.3529	1.92038	-1.00051	0.193447	-0.910613	0.467936	-0.317742	3.07955	5.51514	0.000427361	0.00275219	2.34798	14.6171	1.32727e-07	3.1414e-05
Ciapin1	223	FALSE	5.89445	6.3001	6.40849	6.74312	5.72695	6.12956	5.26038	-0.351948	0.479536	0.701712	1.38764	-0.695276	0.129983	-1.65165	5.58704	6.68134	5.54986	5.89903	5.45681	5.8457	5.41321	-0.430085	2.05871	-0.514629	0.279481	-0.726255	0.1582	-0.825421	1.04072	10.7435	2.67743e-06	6.06367e-05	1.27244	9.37407	5.86543e-06	0.000237441
Dtx3l	224	FALSE	7.53837	8.25148	7.39993	7.80381	7.17342	7.70492	7.20952	-0.118522	1.7725	-0.485644	0.58537	-1.08629	0.323147	-0.99057	7.18736	7.90838	7.19331	7.56108	7.24891	7.61084	7.11281	-0.731886	1.71256	-0.71173	0.535114	-0.523232	0.703802	-0.984623	1.04282	13.4199	4.31099e-07	1.6692e-05	0.795558	6.69565	8.65715e-05	0.00134731
Lif	225	FALSE	3.4961	4.78985	3.82058	4.96999	2.90933	3.81076	2.68691	-0.332735	1.16584	0.04311	1.3745	-1.01241	0.0317383	-1.27004	6.10303	6.55589	5.90925	6.79513	5.81419	6.56167	5.24369	-0.0693293	0.770631	-0.428734	1.21436	-0.605059	0.781342	-1.66321	2.13201	12.2254	9.31444e-07	2.78993e-05	1.31303	7.82275	2.55908e-05	0.000600032
Gm15753	226	FALSE	4.48756	5.25696	4.2647	4.96495	3.87254	4.57198	3.61566	0.0937913	1.42822	-0.292725	0.921767	-0.972871	0.240215	-1.4184	4.45802	5.21388	4.29426	4.60647	4.00727	4.3033	4.46606	-0.0544942	1.96031	-0.491011	0.341212	-1.25602	-0.466934	-0.0330614	1.64364	14.5754	2.16745e-07	1.10888e-05	0.749322	5.46235	0.00039117	0.00376312
Tlcd1	227	FALSE	2.48825	3.73595	3.10552	3.45372	2.63938	3.42423	1.46279	-0.531502	1.0736	0.262575	0.710522	-0.337078	0.672585	-1.8507	1.42909	3.39691	2.13897	3.24906	2.25674	3.38809	1.03292	-1.01946	1.01923	-0.284013	0.866061	-0.162008	1.01009	-1.4299	2.27828	12.3725	8.44123e-07	2.6031e-05	2.40674	7.6645	3.01179e-05	0.000658377
Rras	228	FALSE	7.01288	7.2938	7.16169	7.39159	6.90585	7.28216	6.52258	-0.229632	0.710355	0.268313	1.03757	-0.587768	0.671417	-1.87025	7.09713	6.80824	7.25412	7.32654	6.60001	7.27564	5.68014	0.398968	-0.0935666	0.666605	0.790086	-0.448564	0.703306	-2.01683	0.772279	10.6208	2.93875e-06	6.48646e-05	1.12889	9.33564	6.06838e-06	0.000242459
Trim21	229	FALSE	5.57787	6.62609	5.44528	5.99435	5.20656	5.82268	5.09338	-0.196561	1.80349	-0.449545	0.598109	-0.905048	0.27055	-1.121	5.31333	6.00661	5.34692	5.54351	4.91474	5.19983	5.15761	-0.119367	1.88361	-0.022327	0.545649	-1.27098	-0.447308	-0.569276	1.54269	13.5652	3.94229e-07	1.59781e-05	0.850141	6.37343	0.000125986	0.00175675
Hspa4l	230	FALSE	5.23353	5.67754	5.38388	5.45584	5.04591	5.39547	4.61548	-0.0719001	1.22036	0.365689	0.575126	-0.617959	0.399412	-1.87073	4.43443	5.49394	4.18425	4.67514	4.26124	4.94152	4.05314	-0.283457	1.81331	-0.778572	0.192899	-0.626204	0.720065	-1.03804	1.06135	10.5568	3.08593e-06	6.74411e-05	1.45227	9.37715	5.84954e-06	0.000237441
Oas1b	231	FALSE	2.32525	4.02244	2.15157	2.97517	1.33103	3.02788	1.45875	-0.152626	1.63327	-0.335385	0.531263	-1.19882	0.586727	-1.06443	0.795925	3.23436	0.487802	1.63195	-0.168356	0.861783	0.712611	-0.260293	1.97842	-0.543179	0.507257	-1.14559	-0.199829	-0.336783	2.52379	10.3089	3.73922e-06	7.67721e-05	2.56035	9.57532	4.91768e-06	0.000215522
Rnaseh2b	232	FALSE	4.53903	5.86217	4.4581	5.33231	4.68344	5.46286	4.53722	-0.790312	1.56948	-0.934659	0.62448	-0.53276	0.857326	-0.793557	4.74106	5.48381	4.43881	4.85733	4.3028	4.84224	4.79324	-0.103139	1.86906	-0.90567	0.205608	-1.26682	0.165534	0.0354264	1.32398	14.6546	2.07155e-07	1.08439e-05	0.691756	5.21646	0.000541474	0.00472883
Hip1r	233	FALSE	6.3276	5.95493	6.90215	7.64102	5.45986	6.20314	4.45979	0.189081	-0.177735	0.754617	1.48189	-0.665037	0.0665831	-1.6494	7.35377	7.48197	7.75272	8.22249	7.96689	8.25193	6.60898	-0.535097	-0.313023	0.155966	0.969712	0.526955	1.02072	-1.82523	1.49157	13.7853	3.44877e-07	1.48128e-05	0.871322	6.0817	0.00017894	0.00219838
Rapgef2	234	FALSE	7.4766	8.02474	7.44576	7.74274	7.26684	7.43051	7.24814	-0.154715	1.82974	-0.266368	0.80882	-0.914113	-0.321547	-0.981819	5.8527	6.06355	5.43542	5.70696	4.83115	6.14987	4.52947	0.553725	0.894272	-0.120256	0.318333	-1.09626	1.03371	-1.58352	0.777324	9.02479	1.08214e-05	0.000165709	1.5454	10.8316	1.74815e-06	0.000120264
Map2k1	235	FALSE	8.63799	9.00248	9.01932	9.134	8.46993	8.76317	8.36916	-0.45272	0.789125	0.846504	1.23722	-1.02528	-0.0262071	-1.36864	8.55165	9.38527	8.82076	9.14802	8.49522	8.95588	8.24922	-0.627517	1.47156	0.0501028	0.87416	-0.769608	0.390334	-1.38903	0.633349	9.44735	7.52688e-06	0.00013021	1.13619	10.3893	2.48533e-06	0.000143308
Dnajb1	236	FALSE	7.14836	7.41137	7.20944	7.16048	7.15638	7.32202	6.53612	0.0477988	0.98076	0.264469	0.090809	0.0762727	0.663835	-2.12394	7.1897	8.08106	7.2572	7.45602	7.26192	7.64652	7.02017	-0.638658	1.87596	-0.448229	0.112673	-0.43492	0.650088	-1.11692	0.876018	11.3682	1.69025e-06	4.26774e-05	1.06166	8.39515	1.44914e-05	0.000408125
Tcf4	237	FALSE	7.02147	7.92129	7.50812	7.93523	6.37877	6.93864	6.7847	-0.322936	1.19741	0.499312	1.22096	-1.40886	-0.462889	-0.722989	4.98417	5.45084	5.58334	5.84717	4.6281	4.91728	4.38482	-0.243676	0.634424	0.883745	1.38017	-0.913684	-0.369535	-1.37145	1.13217	13.6471	3.75e-07	1.54802e-05	1.07493	6.10242	0.000174473	0.0021576
Gm17936	238	FALSE	3.13363	3.55637	3.79108	3.44898	3.02452	3.31003	1.2282	0.0742089	0.570342	0.845802	0.444308	-0.0538492	0.281229	-2.16204	1.65326	2.92548	2.16558	2.51948	1.60147	1.74931	0.0690188	-0.174234	1.22266	0.388291	0.776867	-0.231096	-0.0687664	-1.91372	2.41907	11.8275	1.22239e-06	3.42445e-05	2.85217	7.86764	2.44464e-05	0.000583798
Slc37a2	239	FALSE	6.38215	6.10391	6.71264	7.10828	5.31064	6.10747	4.88514	0.382435	0.0216963	0.810918	1.32387	-1.00678	0.0263085	-1.55845	4.42888	4.38499	5.29877	5.73196	4.40965	4.89381	2.92229	-0.170964	-0.22014	0.803637	1.28896	-0.192516	0.349927	-1.85891	1.21378	11.9598	1.11573e-06	3.21066e-05	1.46953	7.72739	2.82215e-05	0.000636064
Adar	240	FALSE	8.08324	8.7227	7.78574	8.16984	7.68703	8.26915	7.70675	0.060597	1.77513	-0.737049	0.292801	-1.00171	0.559067	-0.94883	7.97495	8.8619	7.92176	8.296	7.94847	8.40926	8.00212	-0.654904	1.90269	-0.808286	0.27087	-0.731277	0.597475	-0.576569	1.01671	12.4657	7.93453e-07	2.47621e-05	0.859654	7.21979	4.82726e-05	0.000913322
Nek8	241	FALSE	4.90855	5.46962	5.32865	5.77169	5.18262	5.82004	4.23814	-0.616016	0.409384	0.151754	0.961446	-0.115139	1.04981	-1.84124	4.79349	6.13254	5.02676	5.9009	4.99673	5.80451	4.72797	-0.936209	1.35593	-0.536898	0.959421	-0.588303	0.794412	-1.04835	1.22832	10.1488	4.2419e-06	8.44268e-05	1.40592	9.52242	5.1493e-06	0.000219719
Grina	242	FALSE	5.68855	7.22872	5.94551	6.45332	5.76624	6.06066	5.86057	-0.842372	2.0102	-0.366451	0.574058	-0.698486	-0.153175	-0.523773	7.26034	8.16477	7.58418	7.99535	7.25849	7.64185	7.23312	-0.882406	1.53002	-0.0186178	1.07812	-0.887326	0.135221	-0.955018	1.3796	13.0745	5.35113e-07	1.91686e-05	0.931307	6.55466	0.000101859	0.00151551
Slc7a1	243	FALSE	4.27021	4.92987	4.40826	5.00402	4.28353	4.87534	3.71597	-0.489276	0.926558	-0.192973	1.08571	-0.460694	0.809522	-1.67885	2.70619	4.40719	3.65163	4.84142	3.13307	4.28204	2.69031	-1.12056	0.850702	-0.0249014	1.35393	-0.625864	0.705663	-1.13897	1.22085	10.7575	2.64935e-06	6.01753e-05	1.71894	8.84084	9.50363e-06	0.000309718
Parp10	244	FALSE	6.93133	7.80058	6.6814	7.02654	6.7076	7.01299	6.71812	-0.131713	2.09924	-0.773172	0.112646	-0.705935	0.0778554	-0.678924	6.51356	7.67858	6.45877	6.71833	5.97068	6.28891	6.49768	-0.142374	2.04166	-0.245082	0.241517	-1.16009	-0.563499	-0.172125	1.08079	10.2134	4.03043e-06	8.11495e-05	1.18161	9.35912	5.9435e-06	0.000239238
Mapk6	245	FALSE	6.94245	7.16862	7.32353	7.10542	6.71356	6.97238	6.34101	0.0132195	0.706916	1.18203	0.513065	-0.688807	0.105017	-1.83144	4.80093	5.96913	5.24482	5.73228	4.99506	5.17714	4.8895	-1.04442	1.62255	-0.0310323	1.08184	-0.601212	-0.185522	-0.842204	0.82895	11.4678	1.57404e-06	4.07995e-05	1.08316	8.10113	1.93317e-05	0.000503663
Oas1g	246	FALSE	3.41214	5.03046	2.96401	3.89051	2.47159	3.77519	2.96714	-0.106812	1.82582	-0.641972	0.464474	-1.23003	0.326752	-0.638233	1.89802	3.84665	1.15698	2.1787	1.25455	2.22468	2.33352	-0.257556	1.92869	-1.08897	0.0573444	-0.979497	0.108939	0.231044	2.06862	12.8514	6.16984e-07	2.09324e-05	1.50392	6.69755	8.6384e-05	0.00134731
Mpp2	247	FALSE	5.0826	5.2941	5.38005	5.65075	5.3711	5.74567	3.80143	-0.164103	0.16092	0.293009	0.709031	0.279261	0.854897	-2.13302	4.91272	6.23468	5.24597	5.52336	5.6388	5.86006	4.6926	-0.989858	1.47304	-0.368997	0.147798	0.362877	0.775098	-1.39996	1.49622	12.8983	5.98676e-07	2.07134e-05	1.5522	6.62934	9.34248e-05	0.00142586
Gtpbp4	248	FALSE	6.85304	7.5691	6.69781	7.31383	6.75944	7.00829	7.02699	-0.574462	1.71587	-1.07095	0.89936	-0.873852	-0.0778796	-0.0180797	6.94721	7.79751	6.6417	7.25635	6.25318	6.45695	6.48445	0.209299	1.78007	-0.355066	0.780376	-1.07278	-0.696352	-0.645548	0.542304	8.02429	2.71156e-05	0.000327415	1.3138	11.485	1.063e-06	9.20982e-05
H2-T24	249	FALSE	3.30259	4.87462	2.97202	3.70768	2.20789	3.39698	2.90661	-0.0432517	1.85851	-0.443155	0.446807	-1.36756	0.07094	-0.522288	1.40952	3.04096	1.62734	2.08121	1.64219	1.93027	1.99558	-1.03607	2.02887	-0.626861	0.225815	-0.598951	-0.0577516	0.0649481	1.98108	15.9263	1.03161e-07	7.06018e-06	1.01079	3.44714	0.00724426	0.0306533
Psip1	250	FALSE	5.3836	6.49692	5.36841	5.86141	5.31208	5.86282	5.33048	-0.623689	1.89406	-0.658039	0.456868	-0.785425	0.460049	-0.743823	5.81814	5.2777	5.06651	5.26776	5.05469	5.79492	3.89048	1.00991	0.171479	-0.156171	0.156049	-0.174501	0.97389	-1.98066	1.16725	11.0565	2.12032e-06	5.05122e-05	1.40834	8.3042	1.5829e-05	0.000437575
Lacc1	251	FALSE	5.57206	6.98888	5.42631	6.5178	5.53474	5.9318	6.02054	-0.743033	1.72347	-0.996763	0.903376	-0.807994	-0.116776	0.0377151	4.84887	5.47654	4.34126	5.07044	3.7955	4.53917	4.30232	0.402989	1.53223	-0.510241	0.801619	-1.49212	-0.154186	-0.580297	0.971212	12.2727	9.02311e-07	2.73392e-05	1.16849	6.96781	6.3672e-05	0.00109002
Fyn	252	FALSE	9.2406	9.14512	9.31299	9.16329	9.17023	9.15166	8.27	0.494156	0.225709	0.697692	0.276789	0.296304	0.244097	-2.23475	8.74558	6.99449	8.08497	7.45371	7.90425	8.76145	6.2555	1.09386	-0.816368	0.373204	-0.315423	0.176069	1.11117	-1.62251	0.875208	13.3154	4.59987e-07	1.74638e-05	0.744935	5.91323	0.000220232	0.00253383
Ctsz	253	FALSE	10.4621	10.724	10.4527	10.7487	10.332	10.7256	10.1344	-0.211024	0.910121	-0.250987	1.01569	-0.767483	0.916961	-1.61328	9.85306	11.2075	9.85998	10.5694	9.69896	10.5438	9.92494	-0.696215	1.76103	-0.683652	0.603453	-0.975792	0.556985	-0.565804	0.588844	8.47309	1.77652e-05	0.000240841	1.2826	10.6341	2.0423e-06	0.00012916
Abtb2	254	FALSE	9.02106	8.91332	9.20565	9.17498	8.95925	9.18123	8.04902	0.226721	-0.0392302	0.682375	0.60667	0.0741379	0.622086	-2.17276	8.55195	7.67152	8.12021	7.87631	7.82092	8.46706	6.67652	1.06831	-0.338783	0.3783	-0.011485	-0.100007	0.932628	-1.92896	0.864813	11.9069	1.15706e-06	3.30067e-05	0.986837	7.17674	5.05856e-05	0.00093957
Rnf40	255	FALSE	7.91159	8.63551	8.03395	8.32744	7.86827	8.44887	7.68897	-0.634103	1.46131	-0.27992	0.569599	-0.759484	0.921069	-1.27847	7.68951	8.16137	7.65232	7.86659	7.62567	7.66758	7.39624	-0.140006	1.8474	-0.296669	0.605805	-0.408893	-0.232397	-1.37524	0.947043	13.1004	5.2641e-07	1.90417e-05	0.765609	5.98027	0.000202677	0.00239786
Acadm	256	FALSE	7.66885	7.7719	7.63037	7.79269	7.66198	7.93639	7.10512	0.0622936	0.454141	-0.0840326	0.533162	0.036145	1.07958	-2.08129	7.46416	7.99886	7.63772	7.68431	7.77819	7.85376	6.81622	-0.363728	1.01966	0.0853207	0.205843	0.448727	0.644253	-2.04008	0.66775	9.75998	5.80408e-06	0.000106175	1.18452	9.30883	6.21451e-06	0.000245283
Zfp324	257	FALSE	4.132	5.2672	4.53965	5.93282	3.85216	5.05939	3.36455	-0.518121	0.759021	-0.0595018	1.50786	-0.832945	0.525218	-1.38153	3.57248	4.18334	4.09328	4.5052	3.15865	3.97801	2.80297	-0.303133	0.704351	0.555817	1.2352	-0.985661	0.365711	-1.57228	1.89068	11.1895	1.92355e-06	4.71936e-05	1.38499	7.85117	2.48599e-05	0.000585794
Nt5c3	258	FALSE	4.7049	5.76188	4.61608	5.08315	4.04439	4.68622	4.23707	-0.0503737	1.8191	-0.207475	0.618627	-1.21863	-0.0834203	-0.877829	4.82125	6.07814	4.59313	5.10298	4.66146	5.04368	4.74073	-0.362848	2.10688	-0.811094	0.190743	-0.676834	0.0742208	-0.521072	1.52796	10.4144	3.44416e-06	7.25271e-05	1.33655	8.57343	1.22153e-05	0.000366951
Ppp1r15b	259	FALSE	7.30819	7.97032	7.36716	7.88321	7.1022	7.65141	7.04904	-0.458527	1.35143	-0.297346	1.11331	-1.02162	0.47968	-1.16692	7.85932	8.75085	7.9113	8.46736	7.98799	8.4325	7.88271	-0.90657	1.57832	-0.761685	0.788186	-0.547919	0.69103	-0.841364	0.92199	11.8473	1.20572e-06	3.39605e-05	0.867398	7.12664	5.34311e-05	0.000976292
P4ha2	260	FALSE	5.21483	5.96924	5.82304	5.51688	4.77642	5.22621	4.76161	-0.237108	1.35918	1.04982	0.402002	-1.16476	-0.213038	-1.1961	7.59558	8.78648	7.88727	8.16028	7.43417	8.12952	7.87181	-0.871719	1.82367	-0.211533	0.406378	-1.23704	0.336759	-0.246513	1.21918	10.9791	2.24497e-06	5.3068e-05	0.914079	7.93017	2.2945e-05	0.000562114
St7	261	FALSE	4.67078	5.38248	4.74621	5.51626	4.55286	5.39391	3.74126	-0.296549	0.832673	-0.176863	1.04494	-0.483645	0.850809	-1.77137	2.78946	3.98892	2.10915	3.31043	2.41477	3.70788	2.54968	-0.273544	1.43525	-1.24275	0.46865	-0.807341	1.03488	-0.615148	1.6652	14.0481	2.94708e-07	1.34071e-05	1.49638	4.84069	0.000904931	0.00682855
Etf1	262	FALSE	7.44864	7.77815	7.30061	7.74744	6.99423	7.57296	6.6759	0.219663	1.03356	-0.145958	0.957698	-0.902708	0.52673	-1.68899	7.25769	8.08425	7.09968	7.55775	6.97122	7.33595	7.40424	-0.356978	1.92041	-0.792346	0.469766	-1.14627	-0.141363	0.0467888	1.1049	13.2161	4.89435e-07	1.83145e-05	0.681022	5.63714	0.000312046	0.00322084
Hsf2	263	FALSE	5.21382	5.32997	5.29073	5.29256	5.32616	5.52553	4.32325	0.0709164	0.367051	0.267004	0.271663	0.35734	0.865611	-2.19959	4.79875	5.39671	5.2598	5.55173	4.95365	5.23647	3.98523	-0.433069	0.706207	0.445365	1.00157	-0.137945	0.400916	-1.98305	1.01901	10.3022	3.75885e-06	7.70737e-05	1.41583	8.5376	1.26392e-05	0.0003765
Dgat1	264	FALSE	6.42334	7.0189	6.67229	6.81641	6.49227	6.74158	5.57067	-0.235231	1.03493	0.295711	0.603084	-0.0882231	0.443495	-2.05377	6.96385	7.12162	6.55633	6.58256	6.67817	6.90763	6.42344	0.852388	1.4744	-0.754339	-0.650926	-0.27396	0.630718	-1.27828	1.44718	14.4901	2.27621e-07	1.14574e-05	0.699799	4.33755	0.00185855	0.0112807
Srgn	265	FALSE	9.70674	10.0663	9.84924	10.0194	9.73613	9.90239	9.46556	-0.554948	1.19415	0.138232	0.965967	-0.411997	0.396794	-1.7282	9.18588	10.726	9.66066	10.2112	9.19794	9.54995	9.46293	-0.935315	1.79485	-0.093676	0.882194	-0.913936	-0.289935	-0.444187	0.601339	9.43799	7.58657e-06	0.000130952	1.26319	9.34613	6.01226e-06	0.000241323
Tspan13	266	FALSE	9.13253	8.8052	9.57741	9.55524	8.93381	9.04804	7.87526	0.249481	-0.322034	1.02624	0.987531	-0.0974755	0.101964	-1.94571	9.36228	9.47059	9.65525	9.74113	9.08382	9.5319	8.70316	-0.00482332	0.295233	0.806783	1.04471	-0.776223	0.465077	-1.83076	0.928046	11.7767	1.26633e-06	3.50973e-05	0.7675	6.98041	6.27858e-05	0.00107885
Etnk2	267	FALSE	5.18696	4.04873	5.95679	5.9834	3.24657	3.70513	2.82245	0.593801	-0.289095	1.19095	1.21158	-0.911315	-0.555623	-1.2403	7.2342	7.22593	6.96835	7.62282	3.84849	5.86597	5.5085	0.679421	0.673247	0.480785	0.969799	-1.85034	-0.342907	-0.610001	1.22605	9.32313	8.36266e-06	0.00014061	1.70855	9.39615	5.75222e-06	0.000234866
Ak4	268	FALSE	5.0561	5.71272	5.54538	5.78835	4.32087	5.27445	4.73695	-0.276323	0.942399	0.631816	1.08278	-1.64094	0.128947	-0.868676	5.04265	6.15624	5.46318	6.07576	5.21287	6.19691	5.07007	-1.06697	1.05523	-0.26556	0.901853	-0.742578	1.13275	-1.01472	0.97825	10.3175	3.71418e-06	7.63585e-05	1.09277	8.40008	1.44226e-05	0.000408125
Usp18	269	FALSE	7.0337	8.46271	6.54818	7.19038	6.70805	7.17975	7.63108	-0.338846	1.89407	-1.09749	-0.0940168	-0.847685	-0.110633	0.594595	8.15018	9.44678	7.50863	7.95553	7.76033	8.33255	8.11386	-0.0498631	2.03957	-1.08371	-0.363534	-0.678092	0.24402	-0.108386	0.829559	8.16099	2.37923e-05	0.000297957	1.33292	10.5525	2.1795e-06	0.000132344
Vwa5a	270	FALSE	9.23376	9.33511	9.19989	9.33671	9.07661	9.18676	8.75683	0.365407	0.873077	0.195742	0.881093	-0.421747	0.12999	-2.02356	9.26141	10.4623	9.37063	9.51925	8.56492	8.61086	9.29545	-0.0573373	1.83327	0.114624	0.348604	-1.15387	-1.08154	-0.00374638	0.577444	8.40588	1.89048e-05	0.000250842	1.16682	10.2221	2.84845e-06	0.000154479
Aff1	271	FALSE	7.12172	7.78506	7.14702	7.50925	6.79878	7.2382	6.61889	-0.13226	1.5416	-0.0684196	0.84563	-0.947143	0.161663	-1.40107	7.1735	7.67018	7.09534	7.67361	6.90671	7.42704	6.95085	-0.303075	1.24033	-0.545967	1.251	-1.13211	0.484789	-0.994963	1.16937	12.5552	7.48029e-07	2.4017e-05	0.718425	6.06299	0.00018308	0.00223496
Pvr	272	FALSE	7.46985	7.59179	7.65307	7.91534	7.2126	7.48403	6.82944	0.0547457	0.406533	0.583329	1.33998	-0.687422	0.0956527	-1.79282	7.05848	8.26825	7.32337	7.56379	6.86855	7.21054	7.19845	-0.652031	1.99998	-0.0713473	0.45569	-1.0684	-0.318698	-0.345191	0.761534	10.5451	3.11377e-06	6.75799e-05	1.06957	7.96866	2.20712e-05	0.000550194
Rictor	273	FALSE	5.98602	6.87021	6.11068	6.63684	6.13922	6.40697	6.11162	-1.03037	1.67253	-0.649283	0.959127	-0.562038	0.256445	-0.646406	5.66268	7.12036	6.08788	7.12323	5.77155	6.2123	5.82525	-0.960559	1.39298	-0.274041	1.39761	-0.784771	-0.0731412	-0.698077	0.753791	8.74544	1.38646e-05	0.000199579	1.30009	9.68661	4.46691e-06	0.000203721
Tmem243	274	FALSE	4.12642	4.92476	4.10712	4.24976	4.22337	4.34585	3.65297	-0.282018	1.8325	-0.333131	0.0446766	-0.0252114	0.29919	-1.536	3.39306	2.88035	2.8674	2.41558	2.23069	3.75726	1.03194	0.832905	0.255284	0.240692	-0.268328	-0.47663	1.24321	-1.82713	1.27592	11.4937	1.54533e-06	4.03907e-05	1.90204	6.87817	7.03845e-05	0.00117244
Lgals3bp	275	FALSE	7.00487	7.72854	6.65685	6.89402	6.23787	6.79746	6.60745	0.343568	1.91573	-0.412501	0.102762	-1.32272	-0.107024	-0.519812	5.82311	7.35972	5.52128	6.11994	6.22673	6.65868	6.60749	-0.836627	1.69462	-1.33384	-0.347667	-0.171744	0.539791	0.455469	1.12503	14.0713	2.90685e-07	1.33996e-05	0.746953	4.25645	0.0020943	0.0122259
Cmpk2	276	FALSE	4.26218	5.53049	3.40216	3.65585	2.39464	3.89507	4.02902	0.40228	1.74199	-0.506164	-0.238188	-1.5704	0.0144971	0.155986	3.17065	4.87257	2.31308	2.44046	1.82376	2.73752	3.50864	0.189234	1.88703	-0.666255	-0.539185	-1.15439	-0.24284	0.526407	1.53083	10.4337	3.39313e-06	7.19381e-05	1.38901	7.88487	2.40222e-05	0.00057755
Tor1aip1	277	FALSE	6.69878	7.37573	6.51653	6.91628	6.31301	6.95831	6.42657	-0.121601	1.71515	-0.616115	0.46852	-1.16834	0.582579	-0.860201	7.1314	7.92168	6.99944	7.32665	7.16212	7.66827	7.27641	-0.685115	1.73486	-1.08921	-0.0872501	-0.591061	0.958862	-0.241089	0.950161	12.5046	7.73358e-07	2.44281e-05	0.645593	5.76154	0.000266365	0.00288255
Batf	278	FALSE	1.33975	4.39008	2.32733	3.03078	2.57264	3.72203	1.91036	-1.34872	1.55588	-0.408321	0.261513	-0.17473	0.919747	-0.805369	-0.737747	4.01743	1.10737	2.68461	0.55875	2.53687	1.36135	-1.52189	1.51282	-0.344357	0.662226	-0.694479	0.567942	-0.182265	2.4309	10.9454	2.30177e-06	5.39151e-05	2.52961	7.29136	4.46795e-05	0.000861313
Ccne1	279	FALSE	-0.189879	4.75776	1.37385	4.23183	-0.551295	3.55228	-1.15649	-0.777401	1.23981	-0.139851	1.02538	-0.924755	0.74832	-1.1715	-0.0375571	0.607437	0.162936	0.63492	-0.936869	0.014137	-1.49768	0.142472	0.956952	0.395649	0.991657	-0.993153	0.20775	-1.70133	6.10213	13.5681	3.93518e-07	1.59781e-05	2.35135	4.64446	0.00119293	0.0082049
Igsf8	280	FALSE	5.93524	5.99503	6.27916	6.16119	5.21538	5.38633	5.06642	0.442421	0.565236	1.14879	0.906482	-1.03603	-0.684932	-1.34196	5.81715	6.40838	5.97643	6.15408	4.70316	5.3354	5.46438	0.214137	1.24332	0.491399	0.800646	-1.72507	-0.624482	-0.399952	0.93325	10.9127	2.35853e-06	5.4702e-05	0.944355	7.2169	4.84242e-05	0.000913594
Chd7	281	FALSE	8.43187	7.94707	9.02508	8.80138	8.11834	8.37647	6.82882	0.298099	-0.379013	1.12664	0.814205	-0.139799	0.22073	-1.94087	7.88263	7.50463	8.94714	8.71794	8.37111	8.10828	6.90084	-0.253273	-0.787616	1.25153	0.927537	0.437249	0.0657104	-1.64114	1.11842	13.7868	3.44549e-07	1.48128e-05	0.604215	4.33602	0.00186271	0.0112963
Dph5	282	FALSE	6.06511	6.09765	6.07788	6.09911	5.94374	6.15331	4.65109	0.361107	0.421241	0.384712	0.423933	0.136816	0.52409	-2.2519	6.56287	6.91871	6.74597	6.74129	6.64275	6.82556	6.18629	-0.408627	1.08081	0.357786	0.33821	-0.0742483	0.690918	-1.98484	1.44531	13.073	5.356e-07	1.91686e-05	0.729843	5.01871	0.000707704	0.00569472
Zfp821	283	FALSE	5.28675	5.68654	5.34515	5.75951	4.98324	5.45314	4.33584	0.0463424	0.871845	0.166932	1.02251	-0.580375	0.3899	-1.91716	5.33676	4.83383	5.32261	5.15041	5.11497	5.54225	4.0067	0.576482	-0.413615	0.548621	0.209612	0.13986	0.981024	-2.04198	1.35923	13.1403	5.13313e-07	1.87264e-05	0.82999	4.93042	0.000799011	0.00621409
Gls2	284	FALSE	4.60911	4.34892	5.01992	5.26049	3.51093	4.15605	2.29083	0.434529	0.176526	0.841889	1.08044	-0.654408	-0.0147213	-1.86425	6.93847	6.78499	6.23082	6.11547	5.40594	6.76717	5.91453	1.13585	0.859263	-0.139451	-0.347333	-1.62601	0.827148	-0.709459	2.07553	12.8131	6.32402e-07	2.13132e-05	0.874911	5.24953	0.000518047	0.00459197
Calm1	285	FALSE	13.2916	13.3047	13.1428	13.3741	13.096	13.2303	12.6063	0.551144	0.601939	-0.0256316	0.871195	-0.206926	0.313751	-2.10547	13.7013	13.9817	13.6156	13.8135	13.3535	13.7029	13.2533	0.274321	1.3794	-0.0632608	0.71642	-1.09631	0.280745	-1.49132	0.698486	12.6818	6.88572e-07	2.262e-05	0.728716	5.37072	0.000441121	0.00409131
Oas2	286	FALSE	5.57186	6.36429	5.08935	4.89934	4.80282	5.42559	5.10577	0.466881	1.95184	-0.437314	-0.793391	-0.974254	0.192779	-0.406545	1.29022	4.51627	1.10868	2.2274	1.84437	2.07936	2.15725	-0.789978	2.09108	-0.952106	0.0469792	-0.295091	-0.085222	-0.015667	1.23678	8.6964	1.44907e-05	0.000205813	2.29266	9.33185	6.08881e-06	0.000242459
Tdrd7	287	FALSE	8.56501	8.76137	8.57426	8.85243	8.10222	8.52062	8.00168	0.259352	0.87666	0.288434	1.16292	-1.19554	0.119784	-1.51161	7.46126	8.35145	7.63313	7.90907	7.2898	7.78967	7.40385	-0.632415	1.81616	-0.159655	0.599344	-1.10402	0.270922	-0.79034	0.759267	10.3268	3.68731e-06	7.61068e-05	0.947771	7.63661	3.10035e-05	0.000673869
Gm14270	288	FALSE	3.17584	3.92715	3.46509	3.62858	3.22504	3.50705	2.12843	-0.206279	1.10665	0.299183	0.584887	-0.120297	0.372507	-2.03665	3.0944	4.44256	3.38303	3.82321	3.30182	3.92978	3.06942	-0.954636	1.70804	-0.38457	0.484796	-0.544958	0.695289	-1.00396	1.78967	10.0312	4.65858e-06	8.94767e-05	1.37422	7.91751	2.32406e-05	0.000564695
Gstt1	289	FALSE	5.54046	5.48446	6.28899	5.73117	6.08894	6.37494	4.6173	-0.317465	-0.410125	0.921079	-0.00190953	0.590075	1.06329	-1.84495	3.49434	5.00439	4.5701	4.64702	4.87351	5.22697	2.3378	-0.789004	0.675772	0.254504	0.329117	0.548811	0.891674	-1.91087	0.882825	8.36972	1.9551e-05	0.000257229	2.60024	9.56195	4.97511e-06	0.000215522
Adprm	290	FALSE	4.84506	4.13469	5.25763	4.6838	4.65227	4.68359	3.45627	0.544865	-0.6855	1.25946	0.265558	0.210955	0.265203	-1.86054	4.67006	5.96713	5.83655	6.02048	5.78177	6.41684	4.05461	-1.02312	0.510541	0.356145	0.573622	0.291371	1.04228	-1.75084	0.684979	4.87707	0.000978498	0.00530379	1.92497	13.0411	3.57235e-07	5.28745e-05
Mdh1	291	FALSE	7.22685	7.6951	7.48677	7.99909	7.05354	7.52718	6.67329	-0.351169	0.720689	0.243806	1.41653	-0.74787	0.336305	-1.61829	8.01831	8.45081	8.11693	8.60815	7.69365	8.34533	7.71965	-0.333413	0.890618	-0.0542948	1.33592	-1.25225	0.592102	-1.17868	1.02131	11.722	1.31555e-06	3.58252e-05	0.731399	6.19121	0.000156658	0.00204403
Tnfrsf18	292	FALSE	7.48905	7.72392	7.83826	7.81009	7.74867	7.92909	7.19533	-0.742329	0.18858	0.641739	0.530101	0.28665	1.00178	-1.90652	6.5315	7.40139	7.09517	7.16458	6.95699	7.01311	6.21074	-0.93509	1.21116	0.455637	0.626901	0.114715	0.253179	-1.72651	0.528568	7.9615	2.8811e-05	0.000341617	1.19074	9.94189	3.59534e-06	0.000181801
Sirt2	293	FALSE	5.98831	6.8946	6.28565	6.93266	5.73462	6.23261	5.86845	-0.606233	1.2989	0.0188146	1.37891	-1.13952	-0.0926872	-0.858189	7.0133	7.93365	7.06311	7.54923	6.70827	7.25356	7.02026	-0.509878	1.75825	-0.38714	0.810872	-1.2616	0.0822204	-0.49273	1.03031	10.1462	4.25048e-06	8.44898e-05	0.913031	7.75614	2.73986e-05	0.000624163
Il15ra	294	FALSE	8.28459	8.58251	8.0857	8.62653	8.09823	8.59414	7.70332	0.00708638	0.870935	-0.569613	0.998586	-0.533295	0.904676	-1.67838	8.59002	9.1872	8.64844	9.01024	8.40332	8.63604	8.43786	-0.383976	1.66602	-0.183434	1.05855	-1.02486	-0.226005	-0.906293	0.87767	11.7323	1.30606e-06	3.57541e-05	0.749212	6.11421	0.000171985	0.00213987
Clic5	295	FALSE	-0.740781	4.3157	0.36418	2.33155	-0.413935	0.63791	1.92044	-1.09492	1.75461	-0.472232	0.636463	-0.910732	-0.317974	0.404784	-1.2187	2.45127	-0.837935	1.38095	-0.233479	-0.0861913	0.61721	-1.17742	1.67504	-0.881467	0.843146	-0.411658	-0.29718	0.249533	2.38635	11.2235	1.87648e-06	4.63165e-05	1.91198	6.56954	0.000100114	0.00149449
Hc	296	FALSE	3.44563	3.82192	2.79339	2.94365	3.01704	3.56446	2.68239	0.614783	1.48967	-0.90171	-0.552334	-0.381705	0.891073	-1.15977	3.39354	4.60841	3.52123	4.142	4.1582	4.96822	2.51056	-0.613145	0.856738	-0.45865	0.292425	0.312025	1.29208	-1.68147	1.14157	7.61171	4.06747e-05	0.000441676	2.08345	10.1603	2.99705e-06	0.000160094
Net1	297	FALSE	10.2065	9.9229	10.0938	10.3469	9.57472	10.0565	8.95852	0.689538	0.0905934	0.451448	0.986002	-0.644594	0.372747	-1.94573	11.0137	11.0699	11.05	11.2483	11.063	11.1647	10.4584	0.0155565	0.235123	0.157493	0.93226	0.208114	0.605628	-2.15417	0.961843	12.5993	7.26675e-07	2.35739e-05	0.611551	5.17008	0.000576276	0.00493866
Slc35e1	298	FALSE	7.15497	6.96961	7.25435	7.35468	7.24425	7.21888	5.86939	0.281739	-0.0771258	0.474163	0.668408	0.454595	0.405481	-2.20726	4.7183	3.99018	4.14283	4.18125	3.54637	4.32947	3.29552	1.44015	-0.0813944	0.237605	0.317885	-1.00882	0.627615	-1.53304	1.09667	14.222	2.65995e-07	1.26542e-05	0.702128	3.54019	0.00625443	0.0274027
Atxn7l1	299	FALSE	7.1509	7.76867	7.2133	7.8968	6.88428	7.37812	7.0835	-0.509652	1.16091	-0.340913	1.50738	-1.23062	0.104801	-0.691905	7.43842	8.57778	7.79024	8.44503	7.06848	7.61882	7.18123	-0.498883	1.44101	0.10014	1.21499	-1.12875	-0.191723	-0.936781	0.686076	7.56224	4.27496e-05	0.000458779	1.39911	10.1518	3.0182e-06	0.00016062
Mndal	300	FALSE	4.82797	6.35285	4.63852	5.44952	4.0147	4.72662	4.52036	-0.138688	1.87616	-0.389016	0.68257	-1.21328	-0.272607	-0.545143	4.56732	6.20131	4.67431	5.23372	3.91217	4.672	5.47633	-0.532876	1.67072	-0.388585	0.365831	-1.4164	-0.3917	0.693012	1.85072	12.6615	6.97757e-07	2.28735e-05	0.721604	5.04552	0.000682248	0.0055458
Socs1	301	FALSE	7.59863	6.61547	7.46386	6.91907	7.12074	6.8167	5.74884	1.14017	-0.458893	0.920968	0.0348964	0.362896	-0.131608	-1.86843	6.84382	4.75376	6.46566	5.23113	5.0792	5.17286	3.25963	1.35149	-0.429741	1.02921	-0.0229059	-0.152387	-0.072571	-1.70309	0.870959	8.84794	1.26501e-05	0.000186843	1.56712	8.8522	9.40411e-06	0.000307815
Zfp189	302	FALSE	4.19742	5.10478	4.13243	4.53949	3.97706	4.22039	4.20273	-0.375995	2.03052	-0.548352	0.531258	-0.960445	-0.315068	-0.361915	5.04202	6.24956	5.00717	5.52489	4.79442	4.79678	5.0459	-0.320784	2.00345	-0.387854	0.608633	-0.797334	-0.792797	-0.31331	0.903784	9.17637	9.48489e-06	0.000152266	1.20648	8.5147	1.29186e-05	0.000381513
AC161252.3	303	FALSE	7.22354	6.96668	7.15951	7.3936	6.60807	7.1074	5.99433	0.632411	0.0939179	0.498175	0.988913	-0.657857	0.388936	-1.9445	8.02739	8.07013	8.05482	8.25354	8.0748	8.18146	7.43574	0.0501644	0.210099	0.1528	0.896433	0.22758	0.626687	-2.16376	0.970634	12.3174	8.75688e-07	2.67926e-05	0.634607	5.34958	0.000453598	0.00417434
Tspan3	304	FALSE	10.5149	11.4952	10.4936	11.3027	10.5533	11.2658	10.8741	-0.975471	1.33644	-1.02563	0.882377	-0.884736	0.795395	-0.128373	10.0885	10.3887	9.6628	9.87596	9.04069	10.1854	9.45305	0.590989	1.23618	-0.324123	0.13407	-1.66137	0.799243	-0.774993	0.621043	10.3952	3.49581e-06	7.29259e-05	0.936308	7.22212	4.81509e-05	0.000912234
Ramp3	305	FALSE	10.371	10.7358	10.3987	10.8906	10.4031	10.6653	9.89195	-0.332601	0.785619	-0.247555	1.26016	-0.234222	0.569592	-1.801	10.7378	11.4506	10.7085	11.1461	10.8022	11.1049	10.7517	-0.778711	1.74891	-0.882631	0.669099	-0.550382	0.522945	-0.729235	0.843249	12.2298	9.28678e-07	2.78993e-05	0.698815	5.32426	0.000469043	0.00426086
Gbp2	306	FALSE	9.3666	10.5281	8.86883	9.53987	9.24746	9.52055	9.51887	-0.288939	2.00507	-1.27207	0.0532681	-0.524248	0.0151194	0.011799	8.3825	9.28769	8.32493	8.46205	8.37584	8.11327	7.92009	-0.0627139	2.04154	-0.19656	0.12221	-0.078208	-0.688589	-1.13768	1.01412	9.27791	8.69192e-06	0.000143327	1.36751	8.25968	1.65326e-05	0.000452209
Slc25a1	307	FALSE	7.04404	7.55879	7.52398	7.7281	6.83454	7.18131	6.61744	-0.411023	0.844174	0.759269	1.25702	-0.921881	-0.0762963	-1.45126	7.51608	7.689	7.74161	7.78202	7.41248	7.77159	6.80174	-0.0415798	0.45204	0.602216	0.71758	-0.337303	0.687795	-2.08075	0.945875	10.4511	3.34777e-06	7.14722e-05	0.887691	7.06245	5.73349e-05	0.00101961
Pxmp2	308	FALSE	1.66856	3.77442	1.94982	2.37755	1.61522	2.23098	2.40471	-0.851221	2.03911	-0.465191	0.121871	-0.924433	-0.0792968	0.159161	4.7795	5.41514	5.02702	5.64517	4.48709	4.65753	4.04713	-0.15705	1.00358	0.294909	1.42359	-0.69097	-0.379761	-1.4943	1.36721	9.07981	1.03136e-05	0.000161094	1.3892	8.42303	1.41067e-05	0.000402297
Ero1l	309	FALSE	6.95804	7.69033	7.60125	7.93914	6.3619	7.23014	6.85684	-0.501062	0.828798	0.667026	1.28065	-1.58366	-0.00692073	-0.684831	6.59679	7.12621	6.89591	7.43167	6.68114	7.97449	6.11029	-0.620643	0.250942	-0.128205	0.753809	-0.481789	1.64747	-1.42158	0.835864	11.1523	1.97645e-06	4.81882e-05	1.02011	6.32366	0.000133655	0.00183322
Rbm17	310	FALSE	7.03962	7.39498	7.05735	7.29958	6.98173	7.16461	6.83917	-0.37481	1.49098	-0.281686	0.990074	-0.678741	0.281428	-1.42724	7.66876	7.51516	7.4198	7.54056	6.96707	7.71602	6.22638	0.707118	0.417767	0.238127	0.465609	-0.614721	0.796136	-2.01004	0.557217	7.51866	4.46739e-05	0.000473246	1.28654	9.94649	3.58147e-06	0.000181747
AC131187.2	311	FALSE	2.48253	3.02163	3.09497	2.84676	2.45564	2.68053	0.711831	0.0147157	0.677245	0.767371	0.462336	-0.0183356	0.258053	-2.16138	1.28117	2.27851	1.60125	1.95433	0.906633	1.24093	-0.122747	-0.0314473	1.2457	0.378439	0.830571	-0.51106	-0.0829691	-1.82924	2.39717	10.2905	3.79353e-06	7.74993e-05	2.54235	7.1598	5.15286e-05	0.000951777
Gm28177	312	FALSE	4.44531	4.85174	4.38867	4.88155	4.31302	4.45523	3.41535	0.107636	0.943684	-0.00886335	1.00502	-0.164477	0.128048	-2.01104	4.28385	5.21873	4.47692	4.94781	4.32235	4.83604	4.14399	-0.801181	1.5366	-0.318393	0.859147	-0.704907	0.57964	-1.15091	1.43787	10.0814	4.47557e-06	8.76613e-05	1.07868	7.3583	4.15823e-05	0.000829835
Tor3a	313	FALSE	5.13272	6.71477	4.84955	5.43844	4.45761	5.19706	5.53028	-0.280267	1.95043	-0.679534	0.150798	-1.23218	-0.189551	0.280297	6.65928	8.03115	6.26378	6.82196	6.21092	6.90364	7.35155	-0.365553	1.79165	-0.98746	-0.109745	-1.07058	0.0186859	0.723002	1.18721	12.5516	7.49811e-07	2.40248e-05	0.678719	4.88404	0.000851988	0.00650505
Ube2l6	314	FALSE	8.56436	9.39128	8.08445	8.45433	8.41153	8.62662	8.50164	-0.0299466	2.04126	-1.23199	-0.305545	-0.412733	0.126002	-0.187042	8.06693	9.10381	7.62457	7.82585	7.25928	7.3636	8.24089	0.223668	1.87417	-0.480478	-0.160087	-1.06195	-0.8959	0.500575	0.891228	11.5954	1.43785e-06	3.82869e-05	0.863169	5.82984	0.000244411	0.00271275
Kremen1	315	FALSE	5.13019	5.88548	5.42091	5.52853	4.8743	5.54373	4.89796	-0.524224	1.49915	0.254602	0.542913	-1.20972	0.583631	-1.14635	4.3815	3.00227	3.791	3.90403	3.54853	5.01854	1.60949	0.712473	-0.557788	0.168626	0.272723	-0.0546842	1.29918	-1.84054	0.985949	11.4895	1.54992e-06	4.0443e-05	1.41043	5.92877	0.000216022	0.00250568
Cacybp	316	FALSE	5.31567	5.66693	5.36015	5.43132	5.28663	5.39239	4.73327	0.0117377	1.24772	0.168242	0.418692	-0.0904687	0.281694	-2.03762	5.42748	6.56524	5.32497	5.71777	5.18115	5.68134	5.35244	-0.386996	2.06302	-0.607745	0.238098	-0.917434	0.159647	-0.548594	0.943928	7.81343	3.32904e-05	0.000380002	1.21642	9.5994	4.81602e-06	0.00021318
Orai1	317	FALSE	6.76868	6.9501	6.83565	6.6756	6.78051	6.73661	6.39487	0.197542	1.24842	0.585476	-0.341605	0.266099	0.0118057	-1.96774	5.84335	5.75318	5.33484	5.1803	5.08157	5.84354	4.2618	0.907638	0.748729	0.0114066	-0.260964	-0.434974	0.907985	-1.87982	0.556255	7.83835	3.24857e-05	0.000373275	1.5282	9.4355	5.55641e-06	0.000230242
Ddit4	318	FALSE	7.91011	7.7174	8.09473	8.22276	7.5867	7.87936	6.8027	0.353786	-0.0587033	0.748955	1.02299	-0.338447	0.287967	-2.01655	6.9054	6.7551	7.58529	7.2781	7.2269	7.42651	5.89219	-0.183414	-0.447141	1.00958	0.470555	0.380711	0.730965	-1.96125	0.918902	10.2266	3.98878e-06	8.0623e-05	0.861904	7.03735	5.89459e-05	0.00103787
Morc3	319	FALSE	6.23335	7.10388	6.20203	6.71597	5.98791	6.40125	6.25044	-0.477862	1.83072	-0.560924	0.801994	-1.12876	-0.0326238	-0.432544	6.12783	7.40564	6.2447	6.89124	6.35451	6.97239	6.36547	-1.05068	1.66004	-0.80275	0.568799	-0.5698	0.740946	-0.54655	0.853711	10.206	4.05418e-06	8.14175e-05	1.03863	6.97412	6.32261e-05	0.00108469
Nek1	320	FALSE	3.97123	4.47109	4.30883	4.59345	4.3973	4.96769	3.04916	-0.459652	0.360862	0.0945091	0.561719	0.239744	1.17602	-1.9732	3.44037	4.53196	4.17324	4.88156	3.93516	4.75908	3.36818	-1.17767	0.619578	0.028956	1.19518	-0.363023	0.993531	-1.29655	1.40714	9.98901	4.81913e-06	9.15114e-05	1.1725	7.18992	4.9865e-05	0.000929832
Pkp4	321	FALSE	1.93164	3.7524	2.28812	2.9955	2.0769	2.79182	1.87558	-0.871726	1.77961	-0.352632	0.677442	-0.660201	0.380855	-0.953351	1.16513	3.20244	0.91206	2.54111	0.315011	2.05673	0.672312	-0.36297	1.54791	-0.600333	0.927622	-1.16033	0.473301	-0.825202	1.92794	9.59636	6.64391e-06	0.000118077	2.5296	7.55673	3.37009e-05	0.000718609
Fam46a	322	FALSE	4.63428	5.72354	4.77946	5.26019	4.4399	4.89685	4.48847	-0.552827	1.81168	-0.237677	0.805853	-0.974793	0.0171283	-0.869365	4.46468	5.13955	4.04794	4.5157	4.32772	5.024	3.47513	0.0649424	1.25394	-0.66926	0.154825	-0.176356	1.05036	-1.67845	1.24874	9.83261	5.46953e-06	0.000101845	1.64407	7.27786	4.53341e-05	0.000870476
Pank2	323	FALSE	7.41001	7.48116	7.47359	7.68607	7.18185	7.43114	6.75734	0.214773	0.453038	0.427672	1.13924	-0.549317	0.285535	-1.97094	7.05791	5.63755	6.3381	5.87964	5.93721	6.76112	4.64445	1.28494	-0.502008	0.379355	-0.19743	-0.124996	0.911554	-1.75142	0.723385	10.3226	3.69929e-06	7.62532e-05	1.00951	6.74375	8.19445e-05	0.00130072
Pfkp	324	FALSE	8.7941	9.34999	9.33533	9.4756	8.38766	8.85617	8.26902	-0.269547	0.884114	0.8537	1.1448	-1.11306	-0.140732	-1.35927	9.41089	10.1072	9.79681	10.1123	9.48805	10.0605	9.51469	-1.19281	1.03115	0.0398362	1.04745	-0.946336	0.881964	-0.861256	1.08189	11.8658	1.19039e-06	3.35892e-05	0.59273	5.17327	0.000573809	0.00492644
Serpine2	325	FALSE	1.27734	3.35013	3.71981	3.95208	0.635594	2.96914	-0.544581	-0.527526	0.665059	0.877754	1.0114	-0.896759	0.445854	-1.57578	0.220191	1.50739	2.14562	2.45778	-0.27567	1.48493	-0.649951	-0.627896	0.429806	0.954243	1.21075	-1.03535	0.411348	-1.3429	3.84458	12.3267	8.70261e-07	2.66789e-05	2.17095	4.70032	0.00110207	0.00775981
Mlkl	326	FALSE	1.62135	3.91738	1.5058	2.09559	0.536954	1.65781	1.17037	-0.156255	2.01656	-0.265607	0.292533	-1.18245	-0.121746	-0.583031	0.348365	2.53665	0.500514	1.508	-0.324336	-0.759806	0.55034	-0.247961	1.72909	-0.110497	0.799737	-0.855727	-1.24916	-0.0654817	2.85889	12.2527	9.14502e-07	2.76525e-05	1.9965	4.701	0.001101	0.00775981
Parp14	327	FALSE	7.93145	8.63829	7.70389	8.11239	7.2306	8.03441	7.36684	0.150238	1.63019	-0.326221	0.529075	-1.31716	0.365802	-1.03192	6.74296	7.75449	6.65037	7.0978	6.35315	6.81552	6.82985	-0.337997	1.95569	-0.547946	0.466611	-1.22192	-0.173467	-0.140979	1.26876	9.2911	8.59446e-06	0.000142509	0.925854	7.6579	3.03252e-05	0.000660875
Smim3	328	FALSE	7.85349	7.56289	8.24354	8.34986	7.54797	7.90085	6.7714	0.201555	-0.349222	0.940826	1.14233	-0.377483	0.29132	-1.84932	7.7077	7.7195	8.16083	8.18787	8.45381	8.69376	7.03213	-0.515123	-0.493867	0.30115	0.349855	0.828904	1.26115	-1.73207	0.791779	10.9122	2.3593e-06	5.4702e-05	0.687065	6.02214	0.000192488	0.00231197
Aig1	329	FALSE	3.81299	3.81128	4.13477	4.60572	3.50991	4.17938	2.2138	0.0792552	0.0770008	0.501169	1.11867	-0.31815	0.559662	-2.01761	3.38633	4.37053	3.35428	3.90667	2.80002	3.97498	2.8151	-0.216131	1.43172	-0.269792	0.655078	-1.19778	0.769441	-1.17253	1.57818	8.62696	1.54314e-05	0.000215956	1.57241	8.29941	1.59031e-05	0.00043792
Sbds	330	FALSE	6.64094	7.27475	6.88673	7.30583	6.61305	6.87477	6.58048	-0.793585	1.28979	0.014361	1.39195	-0.885241	-0.0249762	-0.9923	7.33552	8.16993	7.5622	8.06391	7.31474	7.84287	7.25259	-0.829572	1.37983	-0.229377	1.09908	-0.884611	0.513818	-1.04917	0.69519	8.90815	1.19917e-05	0.000178719	0.917283	8.0146	2.10758e-05	0.000530968
Serpinb6b	331	FALSE	9.09335	9.32181	9.24984	9.73554	8.7769	9.26159	8.5185	-0.110055	0.468748	0.286416	1.51692	-0.911779	0.316192	-1.56645	10.2276	10.3721	10.25	10.2779	9.17565	9.4902	9.8176	0.612765	0.925563	0.661356	0.7216	-1.66375	-0.983031	-0.274508	0.802956	12.4837	7.84103e-07	2.46082e-05	0.554299	4.3338	0.00186879	0.0113235
Ktn1	332	FALSE	9.49271	9.71975	9.47151	9.92705	9.26979	9.80575	8.89544	-0.0540125	0.591351	-0.114291	1.18064	-0.6877	0.835834	-1.75182	8.66354	9.51051	9.01103	9.69055	8.69911	9.12531	8.55357	-0.852345	1.08467	-0.0576418	1.49642	-0.771001	0.203729	-1.10383	0.824024	10.4019	3.47787e-06	7.27462e-05	0.956428	6.35941	0.000128097	0.0017792
Gjb2	333	FALSE	3.41871	3.36104	3.3321	2.92462	3.24377	2.96702	1.81728	0.731475	0.628447	0.576754	-0.151124	0.418982	-0.0753825	-2.12915	2.18634	4.88275	1.7277	3.14049	1.47713	2.93259	2.27115	-0.41283	1.9386	-0.81279	0.419242	-1.0313	0.237948	-0.338865	1.65351	8.01514	2.73558e-05	0.000328859	2.74847	8.72037	1.06333e-05	0.000332062
Tbc1d14	334	FALSE	7.09375	7.49045	7.19707	7.4885	6.96451	7.26542	6.78345	-0.342522	1.17469	0.0526428	1.16724	-0.836828	0.314058	-1.52927	8.75189	8.99848	8.793	9.17077	9.06674	9.22571	8.11245	-0.321825	0.327298	-0.213626	0.780831	0.506976	0.925458	-2.00511	0.706345	9.51699	7.09905e-06	0.000124465	0.885902	7.21518	4.85147e-05	0.000913594
Tnfsf15	335	FALSE	-0.889364	2.73675	-0.119223	2.26142	-2.65784	0.458417	0.445705	-0.659314	1.31852	-0.239248	1.05925	-1.62391	0.0758199	0.0688864	-1.39605	3.44629	-2.19545	2.96488	-3.41588	0.836447	-0.439702	-0.529705	1.34591	-0.839342	1.15945	-1.31206	0.335025	-0.159276	2.30111	9.61376	6.54851e-06	0.000116781	4.08037	7.10722	5.45807e-05	0.000986443
Ahsa2	336	FALSE	5.27692	5.19132	5.50755	5.30229	5.29955	5.49153	4.51221	0.152176	-0.103191	0.840116	0.227831	0.219665	0.792351	-2.12895	4.49769	5.66655	4.87145	5.12176	4.62828	5.04776	4.14827	-0.72696	1.65421	0.0344614	0.544383	-0.460931	0.393641	-1.43881	0.680241	7.38341	5.12798e-05	0.000527121	1.51381	9.33131	6.09175e-06	0.000242459
Lgals9	337	FALSE	3.25746	5.02414	2.99094	3.20322	3.44658	2.67169	3.215	-0.190199	2.14606	-0.542651	-0.261926	0.0598891	-0.964823	-0.246354	3.14073	5.97206	2.29044	4.06726	1.98178	3.52981	4.88732	-0.392571	1.61051	-0.994133	0.26292	-1.2125	-0.117312	0.843086	1.81688	13.5809	3.90463e-07	1.59081e-05	1.02535	3.12551	0.012124	0.0447918
Slc25a22	338	FALSE	4.9928	6.06173	4.73161	4.89824	4.59933	4.93846	4.62224	0.0299128	2.15838	-0.490167	-0.158362	-0.753555	-0.0782774	-0.707934	4.60874	5.89013	4.71205	5.02456	4.72488	5.054	5.09565	-0.944086	2.02845	-0.704444	0.0205098	-0.674668	0.088815	0.185429	1.43673	11.0596	2.11541e-06	5.04724e-05	0.795105	5.60675	0.000324454	0.00331071
Il15	339	FALSE	6.14371	7.12354	5.58099	6.53708	5.75532	6.25536	6.31736	-0.198615	1.72706	-1.30451	0.57449	-0.961904	0.0208111	0.142668	6.76939	7.81038	6.60936	7.17619	6.10147	6.51502	7.09331	-0.178687	1.71007	-0.469049	0.559407	-1.39055	-0.640207	0.409017	0.807845	10.639	2.89828e-06	6.43311e-05	0.716424	6.01262	0.000194754	0.00232356
Zfp446	340	FALSE	4.1293	4.54737	4.3225	4.77788	3.78267	4.36658	3.48292	-0.161668	0.776809	0.272023	1.29425	-0.939757	0.37098	-1.61263	3.87802	4.85116	4.10752	4.73403	4.02231	4.35265	3.55924	-0.728059	1.37451	-0.232197	1.12143	-0.416297	0.297421	-1.41681	1.05929	8.47098	1.77998e-05	0.000241101	1.29906	8.14485	1.85113e-05	0.000487943
Txndc17	341	FALSE	6.32914	7.04879	6.31443	6.56413	6.16942	6.43801	6.04793	-0.266505	1.94215	-0.31167	0.454694	-0.756719	0.0676189	-1.12957	9.06234	9.87696	8.84271	9.48191	8.98798	9.45632	8.88915	-0.431601	1.68822	-1.00311	0.660213	-0.625088	0.593632	-0.882268	1.00543	9.05415	1.05471e-05	0.000162509	0.988048	7.54024	3.42891e-05	0.00072436
Mbd2	342	FALSE	4.06576	5.48335	4.09622	4.76446	4.37644	5.08034	3.7081	-0.708362	1.54867	-0.659865	0.404081	-0.213709	0.907007	-1.27782	4.20343	4.55832	4.34951	4.59659	4.2845	4.67332	4.00727	-0.744191	0.736067	-0.13488	0.895697	-0.406029	1.21573	-1.56239	1.78761	13.3549	4.48816e-07	1.72072e-05	0.563582	3.21115	0.01056	0.0402812
Tomm70a	343	FALSE	6.69204	7.39871	6.90108	7.19653	6.5959	7.12817	6.39674	-0.581266	1.38159	-0.000630566	0.820004	-0.848317	0.630135	-1.40151	6.6372	6.41952	6.26901	6.41977	6.3211	7.13544	5.54232	0.515581	0.05776	-0.258768	0.0582881	-0.149216	1.56347	-1.78711	1.00139	12.2253	9.31525e-07	2.78993e-05	0.859292	4.30294	0.00195549	0.0116697
Npr1	344	FALSE	2.93706	2.98248	2.03904	4.01133	1.24327	1.8547	1.84236	0.554724	0.603056	-0.400853	1.69784	-1.24763	-0.597003	-0.610141	7.69792	7.47165	7.61293	7.98452	6.98277	7.34415	6.04063	0.615907	0.261272	0.482702	1.06507	-0.504922	0.0614546	-1.98149	1.15701	6.7609	9.92303e-05	0.000881771	1.4249	9.76659	4.17109e-06	0.000194957
Sp110	345	FALSE	4.64411	5.39392	4.47805	5.1576	4.02143	4.82631	3.87993	0.02758	1.37548	-0.270936	0.950657	-1.09177	0.355117	-1.34613	4.59276	5.32702	4.49115	4.82322	4.07505	4.46872	4.56657	-0.0727504	1.84319	-0.337901	0.528584	-1.42364	-0.396405	-0.141082	1.5109	11.2497	1.84118e-06	4.56028e-05	0.760592	5.27231	0.000502551	0.00449103
Nfkb1	346	FALSE	7.53414	7.1151	8.21337	8.14282	7.23509	7.56261	6.04284	0.174478	-0.398632	1.10343	1.00694	-0.234524	0.213417	-1.86511	6.277	6.79951	7.33544	7.20971	7.1634	7.23608	5.54211	-0.781662	0.00719168	0.816289	0.626478	0.55656	0.666292	-1.89115	1.07556	8.10325	2.51378e-05	0.000310079	1.26255	8.41731	1.41847e-05	0.000402297
Lrch1	347	FALSE	6.89397	7.32616	6.91767	7.43453	6.57174	6.95168	6.59679	-0.188985	1.12609	-0.116857	1.45585	-1.16948	-0.0133739	-1.09324	7.52422	7.77129	7.56752	7.93596	7.20615	7.76234	6.62425	0.0891447	0.644106	0.186409	1.01397	-0.625298	0.624002	-1.93233	0.73063	9.22379	9.10505e-06	0.000147841	1.14099	7.25897	4.62682e-05	0.000882785
Dot1l	348	FALSE	5.32966	6.01458	5.43742	5.64945	5.09339	5.3482	4.92801	-0.197183	1.72004	0.104458	0.697974	-0.858545	-0.145275	-1.32147	4.66038	5.21249	4.60318	4.9623	4.40943	4.61886	4.37626	-0.105099	1.73913	-0.296158	0.903396	-0.943344	-0.243793	-1.05414	1.09681	10.9555	2.28453e-06	5.36865e-05	0.833023	5.52185	0.000362033	0.00355503
Plek	349	FALSE	8.1321	9.28521	8.58785	9.05978	8.0146	8.59866	8.02495	-0.783955	1.49353	0.116189	1.04829	-1.01602	0.137541	-0.995569	7.84064	9.06673	8.05029	8.86693	7.58914	8.90873	8.07008	-0.847278	1.22561	-0.49283	0.887828	-1.27246	0.958489	-0.45936	1.25639	10.3199	3.70728e-06	7.63171e-05	0.998305	6.13646	0.000167395	0.00212367
1600014C10Rik	350	FALSE	5.91876	6.30056	6.06871	6.39559	5.28483	5.24911	4.85382	0.327159	0.9701	0.579676	1.13013	-0.740365	-0.800525	-1.46618	7.44967	7.15077	7.62376	7.48904	7.97859	7.76849	6.19948	0.119771	-0.393894	0.418961	0.187442	1.02876	0.667683	-2.02872	1.45937	10.0325	4.65386e-06	8.94767e-05	0.95659	6.3623	0.000127659	0.00177486
Bin1	351	FALSE	7.37859	7.88821	7.50557	7.92442	7.2845	7.73807	7.32054	-0.733742	1.14968	-0.26446	1.28347	-1.08147	0.594802	-0.94829	7.51108	8.56738	7.51337	8.10033	7.37032	8.15522	7.21347	-0.530402	1.5854	-0.525818	0.649888	-0.81236	0.759827	-1.12653	0.567754	7.15267	6.51715e-05	0.00063373	1.35622	9.19351	6.88885e-06	0.000256365
Golm1	352	FALSE	5.24991	5.10144	5.11854	5.61446	4.29079	4.80062	4.09671	0.655674	0.380562	0.41225	1.33119	-1.12159	-0.17687	-1.48122	5.81882	5.35569	5.95101	6.21618	5.84038	6.18845	3.69864	0.270452	-0.256915	0.420979	0.722937	0.295009	0.691361	-2.14382	0.999331	5.79648	0.000301981	0.00207217	1.65754	10.4965	2.27949e-06	0.00013584
Eif5	353	FALSE	7.66325	8.04823	7.84693	8.08719	7.55945	7.82491	7.48326	-0.536157	1.12377	0.255797	1.29174	-0.983747	0.160852	-1.31226	7.64005	7.76858	7.59524	7.77444	7.31025	7.904	6.83506	0.255033	0.606533	0.132462	0.622565	-0.646953	0.976907	-1.94655	0.565089	8.20661	2.27851e-05	0.000288352	0.933656	8.08311	1.96815e-05	0.00050754
D16Ertd472e	354	FALSE	4.46353	4.93756	5.0285	5.20049	4.27527	4.48738	3.41917	-0.134798	0.653839	0.805125	1.09126	-0.448008	-0.0951303	-1.87229	5.20343	5.24261	5.88937	6.05925	5.38002	5.48447	4.43531	-0.3436	-0.269421	0.954997	1.27662	-0.00928077	0.188459	-1.79777	1.52161	12.2322	9.2723e-07	2.78993e-05	0.849168	4.01944	0.00298495	0.0157553
Plekhn1	355	FALSE	6.33031	6.55357	6.36427	6.67774	6.43201	6.79276	5.85871	-0.329292	0.408854	-0.217042	0.819392	0.00692856	1.1997	-1.88854	6.87921	7.66118	7.14032	7.66143	7.04356	7.21768	6.67495	-0.815557	1.28636	-0.113701	1.28704	-0.373781	0.0942351	-1.3646	0.693699	8.88138	1.22796e-05	0.00018214	0.984922	7.35512	4.17236e-05	0.000830324
Smox	356	FALSE	8.79038	8.47378	8.65917	8.87552	8.01816	8.37204	7.31347	0.797975	0.214346	0.556104	0.95493	-0.62555	0.0268016	-1.92461	9.10394	9.17173	9.25992	9.43605	8.45441	9.09737	8.62091	0.236312	0.428596	0.678707	1.17826	-1.60591	0.21769	-1.13366	1.16212	11.9578	1.11727e-06	3.21066e-05	0.549454	4.20686	0.00225401	0.0128809
Zfp523	357	FALSE	5.35623	5.7762	5.69483	6.12574	4.93442	5.39974	4.81638	-0.187106	0.714696	0.539968	1.46526	-1.09284	-0.093666	-1.34632	3.04048	3.14181	2.32225	2.8415	2.55297	3.44139	1.89193	0.553349	0.744709	-0.803043	0.177558	-0.367328	1.31047	-1.61572	0.96066	10.7108	2.7445e-06	6.18862e-05	1.32516	5.40095	0.000423919	0.00398114
Mtap	358	FALSE	3.03405	4.03602	3.13775	3.73893	2.6725	3.59369	2.82041	-0.506021	1.4712	-0.30139	0.884942	-1.21947	0.598333	-0.927594	1.03947	3.3731	1.78737	2.52794	0.357567	1.80499	1.7737	-0.7922	1.60968	-0.0224297	0.739798	-1.49405	-0.00429306	-0.0365044	1.22161	8.80673	1.31237e-05	0.000192103	1.60923	7.29019	4.47357e-05	0.000861313
Mrps6	359	FALSE	5.24993	5.40218	5.4118	5.50487	5.1143	5.33784	4.65393	0.0371325	0.567248	0.600742	0.924795	-0.43511	0.343228	-2.03804	3.96427	5.36382	4.12882	4.71949	3.97702	4.64271	3.37213	-0.531848	1.62269	-0.278537	0.630769	-0.512226	0.512578	-1.44342	0.752052	7.10345	6.86421e-05	0.000656959	1.98247	8.91351	8.88642e-06	0.000301299
B230206H07Rik	360	FALSE	1.21523	3.57746	0.984552	2.70411	1.3825	2.58718	2.02452	-0.905091	1.60227	-1.14994	0.675255	-0.727547	0.551141	-0.0460832	2.18272	3.76237	2.12232	2.88956	1.56143	2.60858	2.37257	-0.456472	1.81663	-0.54339	0.560666	-1.3505	0.156344	-0.183272	1.55673	9.49257	7.24596e-06	0.000126614	1.40039	6.51601	0.000106547	0.00156883
Dll1	361	FALSE	-1.12342	0.108532	-2.38784	-1.50109	-2.46463	-2.48302	-2.53407	0.647253	1.88171	-0.619736	0.268819	-0.696683	-0.715106	-0.766258	2.0182	4.36144	0.714508	2.61918	1.65712	2.7519	1.6996	-0.210817	1.8298	-1.34614	0.312546	-0.525265	0.428131	-0.488264	3.02756	4.71241	0.00122327	0.00633306	2.65502	11.2545	1.26322e-06	0.000100674
Lrp8	362	FALSE	7.00794	8.42423	6.72006	7.12798	7.13201	7.04276	7.86819	-0.544297	1.83541	-1.02801	-0.342606	-0.335832	-0.485794	0.901134	4.55673	5.88868	3.84223	4.85293	2.72101	4.11818	4.51922	0.205706	1.57748	-0.530157	0.510761	-1.6849	-0.245961	0.167074	0.554569	6.58006	0.000121199	0.00102614	1.36965	9.36181	5.92936e-06	0.000239238
Cyfip1	363	FALSE	10.002	10.2224	10.2503	10.5576	9.86519	10.1905	9.61924	-0.326896	0.400483	0.49255	1.50667	-0.778177	0.29515	-1.58978	9.67531	10.015	9.87022	10.1712	9.57777	9.90874	9.25979	-0.352545	0.763935	0.288092	1.27725	-0.673145	0.414729	-1.71832	0.60315	9.76251	5.79208e-06	0.000106079	0.755237	6.14724	0.000165219	0.00211495
Cdk12	364	FALSE	5.33815	6.35278	5.33705	6.08599	5.43473	5.84817	5.48168	-0.888815	1.62471	-0.891523	0.963787	-0.649547	0.37464	-0.533252	4.84737	5.57417	5.13821	5.55946	5.03618	5.15174	4.63963	-0.836156	1.27485	0.00860022	1.23213	-0.287767	0.0478988	-1.43955	0.873378	10.1031	4.39889e-06	8.65245e-05	0.936829	5.7757	0.000261642	0.00283792
Suz12	365	FALSE	6.47049	7.20787	6.61933	6.74919	6.37882	6.60252	6.52229	-0.658422	2.04516	-0.112709	0.3634	-0.994555	-0.174363	-0.46851	5.80761	5.39487	5.37632	5.49054	5.04177	5.95664	4.41906	0.886749	0.0776601	0.0412982	0.265191	-0.614542	1.1789	-1.83525	0.684937	8.78029	1.34377e-05	0.000195235	0.977033	7.09009	5.56168e-05	0.000997802
Tbl2	366	FALSE	5.52812	5.54474	5.98122	5.93855	5.19635	5.42977	4.96331	0.0445969	0.0898084	1.2771	1.16103	-0.857855	-0.222917	-1.49176	6.61228	7.69852	6.83783	6.81644	5.88195	6.19508	6.45417	-0.0520603	1.83003	0.338743	0.30168	-1.31747	-0.774921	-0.326009	0.586064	5.28066	0.000575568	0.00349054	1.24557	10.568	2.15275e-06	0.000132064
Gm42641	367	FALSE	2.15058	3.41395	1.93465	2.7702	1.60272	2.7209	1.834	-0.304882	1.659	-0.640548	0.658301	-1.15652	0.581669	-0.797014	1.06584	2.98426	1.08962	1.9538	1.19347	1.75084	1.59531	-0.880659	1.95385	-0.845522	0.431329	-0.692089	0.131449	-0.0983627	1.59269	9.66095	6.29734e-06	0.000113468	1.41476	6.17907	0.000158971	0.00206474
Stx12	368	FALSE	7.11099	7.16039	7.1442	7.24518	6.97259	6.99526	6.21291	0.381647	0.522714	0.476465	0.764866	-0.013623	0.0511119	-2.18318	7.83414	8.15901	7.94366	8.0293	7.99526	8.03653	7.47197	-0.405208	1.05536	0.0872019	0.472214	0.319155	0.504704	-2.03343	0.947652	9.84179	5.42875e-06	0.000101207	0.687143	5.94385	0.000212018	0.00246932
Irgq	369	FALSE	5.46195	5.61314	5.98867	6.06283	5.15455	5.58718	4.92991	-0.196667	0.172001	1.08772	1.26855	-0.946259	0.108696	-1.49404	3.88352	4.04941	4.07219	3.92575	3.6527	4.78411	2.24623	0.105794	0.321056	0.350614	0.1606	-0.193721	1.27441	-2.01875	0.691479	6.72427	0.000103301	0.000909141	1.81462	9.03342	7.96214e-06	0.000279156
Ppa1	370	FALSE	3.34379	4.61948	3.56779	3.99426	3.23082	3.39531	2.60697	-0.305497	1.71243	0.0488287	0.723441	-0.484192	-0.223994	-1.47102	3.56012	4.90387	3.28788	3.90033	3.42514	3.99152	3.8467	-0.533218	1.98124	-1.04265	0.103389	-0.785797	0.274012	0.00302984	2.0835	9.68204	6.18849e-06	0.000111834	1.05817	6.03288	0.000189965	0.0022933
Rnf24	371	FALSE	5.77365	5.2813	5.78061	6.13775	5.26351	5.50568	4.35503	0.580572	-0.282635	0.592787	1.21893	-0.313826	0.110762	-1.90659	5.04451	6.02766	5.33027	6.08839	5.06569	5.4745	4.90613	-0.788528	1.27831	-0.187773	1.406	-0.744008	0.115438	-1.07944	0.932932	8.72627	1.41057e-05	0.000201986	1.1215	6.95381	6.46721e-05	0.00110051
Arl5b	372	FALSE	4.62688	5.20569	4.88084	5.32628	4.27136	4.80475	4.01152	-0.222839	0.99862	0.313082	1.2531	-0.973069	0.152523	-1.52141	4.1254	5.24368	4.50579	5.18804	4.48364	4.76974	4.1651	-1.14428	1.34139	-0.298758	1.21772	-0.347995	0.287944	-1.05602	1.21829	10.0808	4.47764e-06	8.76613e-05	1.08959	5.55295	0.00034775	0.00346506
Ankib1	373	FALSE	6.35921	7.21098	6.29263	6.44299	6.18002	6.34647	6.46109	-0.327439	2.17896	-0.523342	-0.0808998	-0.854721	-0.36492	-0.0276393	6.31135	5.85749	5.49535	5.83512	5.47414	6.39738	5.0891	1.13095	0.16496	-0.605836	0.117351	-0.650988	1.31406	-1.4705	0.752032	9.80203	5.60771e-06	0.000103553	0.771085	5.76085	0.000266596	0.00288285
Il27	374	FALSE	-1.15367	2.03167	-1.22929	0.249764	-0.763316	0.86655	-2.00513	-0.618232	1.65191	-0.672125	0.381977	-0.340029	0.821551	-1.22505	-2.0497	1.82186	-1.26283	-0.560264	-1.58104	-0.218564	-1.97165	-0.898647	1.95791	-0.318075	0.200304	-0.552854	0.452421	-0.841062	4.37586	8.35524	1.98167e-05	0.000259195	4.15368	7.17045	5.09334e-05	0.000943563
Gdap10	375	FALSE	6.18933	7.84844	5.57918	6.14979	6.2219	6.4758	6.56704	-0.348404	2.02319	-1.22059	-0.404925	-0.30186	0.0610807	0.191508	6.05992	7.6027	6.18064	7.04614	6.46316	6.45172	6.94924	-1.13328	1.69058	-0.912318	0.67186	-0.395201	-0.416136	0.494495	1.26958	12.4787	7.86687e-07	2.46082e-05	0.647861	3.04595	0.0137915	0.0490032
Hivep2	376	FALSE	3.97615	4.93685	4.30097	4.92846	4.06422	4.91462	3.87742	-0.935545	1.05189	-0.263593	1.03453	-0.753367	1.0059	-1.13981	4.09426	4.99254	4.33566	5.09387	4.08145	4.84273	4.00061	-0.844405	1.06462	-0.331388	1.27998	-0.871634	0.746254	-1.04343	1.06335	10.4342	3.39174e-06	7.19381e-05	0.988132	5.08502	0.000646533	0.005366
A530032D15Rik	377	FALSE	0.831176	2.31554	1.24065	2.52763	0.238615	2.06275	-0.59402	-0.346384	0.937129	0.00768644	1.12052	-0.858764	0.718544	-1.57873	1.52206	2.45693	1.50305	2.07775	1.20271	1.59631	0.366465	-0.0153049	1.398	-0.0440442	0.824778	-0.498089	0.0969445	-1.76229	2.98579	9.20304	9.26914e-06	0.000149762	2.10335	6.2834	0.000140233	0.00189588
Cxcl1	378	FALSE	0.233514	2.52243	3.39476	2.86256	-0.93822	0.804864	0.351494	-0.672761	0.746159	1.28692	0.957009	-1.39913	-0.318577	-0.599624	-0.467375	2.78515	2.19914	1.91622	-2.08456	-0.316631	-1.15879	-0.468184	1.26653	0.953992	0.803097	-1.3307	-0.387785	-0.836949	2.28512	6.37076	0.00015351	0.00124177	4.36427	9.1099	7.42807e-06	0.000267882
Nr4a2	379	FALSE	8.88154	8.72656	9.05252	9.52695	8.41784	8.92377	7.91987	0.203718	-0.102491	0.541536	1.47889	-0.712464	0.287146	-1.69634	10.3805	10.091	10.6435	10.6838	10.3771	10.465	9.57535	0.167573	-0.591856	0.85763	0.963352	0.158722	0.389163	-1.94458	0.80649	11.425	1.62283e-06	4.16057e-05	0.515587	4.02983	0.00293843	0.0155559
Ccdc6	380	FALSE	6.81959	7.00249	6.95245	7.36484	6.77548	7.07048	6.07951	-0.11793	0.342782	0.216738	1.25549	-0.229042	0.514043	-1.98208	7.62723	7.6669	7.87372	7.87922	7.96473	8.14523	6.89447	-0.233294	-0.135281	0.375801	0.389385	0.600695	1.04671	-2.04401	0.920998	9.24794	8.91804e-06	0.000145867	0.774037	6.20651	0.000153793	0.00201964
4933406J09Rik	381	FALSE	1.37835	3.76894	0.543781	2.01941	0.80483	2.24618	2.21671	-0.43966	1.76991	-1.21103	0.152858	-0.969749	0.362459	0.335216	1.73513	3.12042	1.56818	2.43144	0.663899	1.89478	1.54949	-0.15195	1.65059	-0.369179	0.75408	-1.54583	0.0557894	-0.393501	1.57711	8.84737	1.26565e-05	0.000186843	1.59614	6.59994	9.66502e-05	0.00146075
Ccdc117	382	FALSE	6.09194	6.36386	6.27188	6.3492	6.08754	6.13534	5.7007	-0.22455	0.97312	0.567989	0.908576	-0.243943	-0.033407	-1.94779	5.16517	4.19083	4.71542	4.22536	4.25631	5.12906	3.0328	1.0678	-0.270646	0.449978	-0.223211	-0.180694	1.0182	-1.86142	0.663788	8.82333	1.29305e-05	0.000190164	1.20044	6.56275	0.000100906	0.0015029
Psma6	383	FALSE	7.26515	7.79328	7.46073	7.72652	7.2171	7.42943	6.92806	-0.459091	1.3011	0.192759	1.0786	-0.61924	0.0884481	-1.58258	7.50401	8.12982	7.41529	7.53453	6.87875	6.99342	7.54106	0.184673	1.7076	-0.0312316	0.258938	-1.33692	-1.05787	0.274819	0.86599	11.9682	1.10934e-06	3.20558e-05	0.58955	3.41567	0.00761512	0.0317312
Ttll9	384	FALSE	3.54071	3.83197	3.22871	3.54325	2.62915	3.06213	2.17345	0.6849	1.18799	0.145982	0.689291	-0.889635	-0.141748	-1.67678	3.05018	4.02557	2.9451	2.85783	2.33156	2.89306	3.08176	0.0468982	1.9737	-0.160671	-0.33307	-1.37266	-0.26348	0.109282	1.65478	10.574	3.04572e-06	6.68432e-05	0.928185	4.79952	0.000958493	0.0070786
Nmi	385	FALSE	6.09152	6.83343	5.79068	5.98713	5.73863	6.09541	5.75282	0.131437	2.07587	-0.657047	-0.142165	-0.793455	0.14161	-0.756255	6.39463	7.16356	6.20496	6.13042	5.78769	6.2069	6.29158	0.197783	2.02479	-0.252884	-0.430012	-1.24434	-0.24827	-0.0470665	1.08819	10.9373	2.31569e-06	5.4012e-05	0.874027	4.4357	0.00161044	0.0101206
Tmem109	386	FALSE	6.7135	6.76114	6.99013	7.22211	6.31188	6.73765	5.95307	0.103461	0.21658	0.760273	1.31105	-0.850123	0.1608	-1.70204	6.53955	7.23035	7.00106	7.342	6.77913	7.40948	6.4116	-1.06377	0.688078	0.106594	0.971215	-0.456196	1.14234	-1.38826	0.808424	8.54996	1.65539e-05	0.000227784	0.819012	6.81108	7.59142e-05	0.00123984
Nit2	387	FALSE	2.29512	3.42462	2.73795	3.02931	2.4422	3.36562	1.62714	-0.637303	1.12691	0.0543739	0.509464	-0.407561	1.03476	-1.68065	2.7052	4.26172	2.95136	3.70739	2.74735	3.63737	3.34839	-1.10026	1.6105	-0.671563	0.645105	-1.02686	0.523175	0.0198986	1.81075	10.5459	3.11185e-06	6.75799e-05	0.915134	4.75014	0.00102727	0.00738759
Ascc3	388	FALSE	5.80534	6.57645	5.57913	6.13028	5.348	5.98792	5.60482	-0.137262	1.74049	-0.688104	0.654011	-1.25094	0.307351	-0.625551	5.28739	5.95518	5.38476	5.97338	5.31028	5.74947	5.27595	-0.861628	1.23104	-0.556496	1.28808	-0.789895	0.586394	-0.897497	0.972396	10.8424	2.4856e-06	5.72751e-05	0.669368	4.45303	0.00157044	0.00990872
Aff3	389	FALSE	2.07105	3.83787	1.7125	2.75054	2.50682	2.99988	2.39787	-0.785957	1.78618	-1.30795	0.203246	-0.151565	0.566224	-0.310181	1.66063	2.22224	1.51835	2.7694	2.47909	3.26749	0.640847	-0.477214	0.162287	-0.639229	0.785332	0.454759	1.35251	-1.63844	1.4501	10.0497	4.59021e-06	8.88655e-05	1.61023	5.23832	0.000525862	0.00465253
Fam126a	390	FALSE	6.98505	7.56623	7.02883	7.24052	7.35574	7.73935	6.86624	-0.840469	0.971906	-0.703954	-0.0437889	0.315501	1.51179	-1.21099	5.58198	6.69677	5.62265	6.13692	5.97738	6.21951	5.78526	-1.07726	1.77567	-0.973191	0.342919	-0.065379	0.554277	-0.557037	0.699457	9.09117	1.02121e-05	0.00015999	0.905839	6.18954	0.000156974	0.00204628
Tnfaip2	391	FALSE	8.37992	9.01338	8.4264	8.35764	8.01229	8.14002	7.93066	0.158572	1.92034	0.287836	0.096621	-0.86386	-0.508614	-1.09089	7.80903	6.99293	7.09353	6.42534	6.30148	7.20717	6.43025	1.6839	0.181657	0.366829	-0.863151	-1.09114	0.576017	-0.854107	1.08472	12.1415	9.8574e-07	2.9354e-05	0.580303	3.11896	0.012253	0.0451512
Tex30	392	FALSE	3.72999	4.48436	4.21225	4.832	3.84846	4.4927	3.41607	-0.829139	0.677561	0.134084	1.37191	-0.592516	0.694224	-1.45612	2.09615	3.98906	2.5805	4.02948	2.18125	2.82675	2.32652	-0.931368	1.37248	-0.341861	1.42168	-0.82779	-0.0421611	-0.650985	1.07801	7.02492	7.4607e-05	0.00069878	1.6618	8.23008	1.70195e-05	0.000462389
Yme1l1	393	FALSE	7.36651	7.55428	7.57992	8.01827	7.1932	7.59435	6.66137	-0.136646	0.309755	0.370715	1.4128	-0.548646	0.405001	-1.81298	7.2891	8.10675	7.55254	8.08471	7.26663	7.76779	7.25788	-0.876338	1.30279	-0.174233	1.24407	-0.936203	0.399441	-0.959522	0.89463	8.16574	2.36851e-05	0.000296854	0.849491	7.07188	5.67422e-05	0.00101288
Gm14005	394	FALSE	0.0527953	2.47269	0.556249	1.53883	1.02999	2.17856	-0.305359	-0.973878	1.33202	-0.494142	0.442144	-0.0427204	1.05174	-1.31516	2.07821	3.53549	2.40486	3.64431	2.0259	3.52732	2.45928	-1.00713	0.996355	-0.558039	1.14596	-1.07905	0.985128	-0.483227	2.86947	9.60592	6.59133e-06	0.00011741	1.07861	5.592	0.000330665	0.00335154
Akt3	395	FALSE	6.5499	6.58588	6.5095	6.75271	6.53961	6.80258	6.00882	0.0555433	0.195018	-0.101064	0.841675	0.0156458	1.03496	-2.04178	5.65887	5.97075	5.91498	6.32371	6.20706	6.19762	4.94923	-0.488768	0.173939	0.0554484	0.92394	0.67608	0.656023	-1.99666	0.579465	7.20756	6.15276e-05	0.000607259	1.02474	7.97685	2.18901e-05	0.000547599
Eif1a	396	FALSE	5.59746	6.46856	5.40725	5.63468	5.70674	5.68896	5.73839	-0.451025	2.14398	-1.01767	-0.340162	-0.125493	-0.178447	-0.0311871	7.30662	8.09736	7.34176	7.68976	7.32865	7.68114	7.36503	-0.805973	1.87509	-0.68685	0.493093	-0.731272	0.463855	-0.607948	0.734731	8.7493	1.38166e-05	0.000199255	0.732626	6.41894	0.000119391	0.00169304
Gm38115	397	FALSE	3.20618	3.9798	3.0284	3.05645	3.2678	3.54295	2.52402	-0.0512012	1.65654	-0.443637	-0.381717	0.0848398	0.692221	-1.55704	4.30878	4.61891	4.91393	4.7239	4.36551	4.06442	3.24494	-0.0204277	0.541357	1.07578	0.73154	0.0823467	-0.46307	-1.94752	1.38926	8.93287	1.17325e-05	0.000175863	1.38764	6.22274	0.000150816	0.00199344
Mier1	398	FALSE	5.58468	6.26584	5.76121	6.37974	5.35567	5.87624	5.45122	-0.575505	1.15925	-0.125924	1.44931	-1.15875	0.167026	-0.915409	4.96655	6.25214	5.30423	6.23586	5.3008	6.22045	5.04034	-1.09876	1.07223	-0.528508	1.04474	-0.534293	1.01873	-0.974145	0.812008	7.11333	6.79293e-05	0.000652288	1.20874	8.03547	2.06399e-05	0.000522767
Rab22a	399	FALSE	7.4817	7.73109	7.36422	7.48136	7.4439	7.56464	7.21716	0.0785235	1.63932	-0.656749	0.0764079	-0.158067	0.597634	-1.57707	7.42009	7.10131	6.94181	6.89012	6.76281	7.24424	6.13004	1.18509	0.418616	0.0351306	-0.0891573	-0.395259	0.762295	-1.91672	0.513914	7.27062	5.76143e-05	0.000577414	0.970018	7.86113	2.46091e-05	0.000585054
Trim27	400	FALSE	6.38754	6.75803	6.61426	6.90585	6.16481	6.40868	6.10255	-0.301704	0.942418	0.459615	1.4388	-1.04967	-0.230737	-1.25872	6.65415	6.17804	5.85181	5.94842	5.70004	6.36074	5.1025	1.3649	0.413912	-0.237697	-0.044733	-0.540849	0.778847	-1.73438	0.662033	7.72782	3.62267e-05	0.000403484	1.09829	7.38792	4.0287e-05	0.000809673
Hook2	401	FALSE	6.20464	6.94653	6.12564	6.39885	6.30595	6.65975	6.19148	-0.671975	1.82005	-0.937332	-0.0196095	-0.33167	0.856726	-0.716186	5.86409	6.61807	6.01648	6.41203	6.26478	6.4166	5.85701	-1.14876	1.37702	-0.638255	0.686812	0.193521	0.702117	-1.17246	0.754273	10.4902	3.24812e-06	6.95248e-05	0.752134	4.62506	0.00122634	0.00834436
Trp53inp2	402	FALSE	6.75392	7.07789	6.46186	6.75778	6.58237	7.0139	6.37217	0.138497	1.35782	-0.960774	0.153007	-0.507213	1.117	-1.29834	5.92433	6.73228	5.9722	6.3349	6.02212	6.25674	5.89421	-0.787835	1.88591	-0.629416	0.570849	-0.464217	0.312216	-0.887503	0.70646	9.55766	6.86168e-06	0.000120872	0.832945	5.54214	0.000352642	0.00349379
Pik3r1	403	FALSE	8.37019	8.6057	8.49682	8.75912	8.53613	8.82551	8.02362	-0.549027	0.333349	-0.0745789	0.908173	0.072695	1.15692	-1.84753	9.1101	9.57328	9.37426	9.57603	9.20617	9.48512	8.84297	-0.733981	0.969213	0.237366	0.979311	-0.3807	0.645038	-1.71625	0.581553	8.82124	1.29547e-05	0.000190164	0.730027	6.24401	0.000147008	0.00195476
Tob2	404	FALSE	7.72157	8.11564	7.54345	7.61136	7.46059	7.43442	7.3046	0.465056	1.95791	-0.209682	0.0475552	-0.523579	-0.622725	-1.11453	6.93354	7.98081	6.675	6.95029	6.40616	6.78077	7.47606	-0.179451	1.79036	-0.665743	-0.147943	-1.1714	-0.466795	0.840972	0.811585	11.2536	1.83606e-06	4.55483e-05	0.504895	3.79188	0.00422534	0.0204628
Arf5	405	FALSE	8.04649	8.65217	8.09423	8.49121	7.99595	8.33497	7.94539	-0.647827	1.57617	-0.472526	0.985133	-0.833376	0.411451	-1.01903	8.34274	7.5776	7.89141	7.68972	7.69673	8.08939	6.86389	1.30038	-0.339282	0.333196	-0.0990148	-0.083994	0.757475	-1.86876	0.707047	9.07299	1.03751e-05	0.000161731	0.716023	5.94839	0.000210827	0.00246108
Vps54	406	FALSE	4.863	5.94583	4.84159	4.88466	4.99904	5.09251	4.67495	-0.42986	2.15492	-0.480979	-0.378169	-0.10513	0.11798	-0.878761	3.70254	4.43632	3.74905	3.96569	3.65591	4.11302	3.43332	-0.48726	1.71193	-0.347877	0.30142	-0.62703	0.742974	-1.29415	1.28289	9.37235	8.0198e-06	0.000136171	1.0059	5.64785	0.000307796	0.00318406
Ocln	407	FALSE	4.44339	3.13434	5.13697	3.95102	5.09484	4.94221	2.03144	0.290878	-0.833991	0.886866	-0.132217	0.850665	0.719512	-1.78171	2.55115	3.55711	4.10034	4.22473	4.64654	4.82333	1.2657	-0.817912	-0.0301077	0.395309	0.492728	0.823064	0.961509	-1.82459	1.11595	6.87141	8.79788e-05	0.000799546	2.41559	8.14121	1.85782e-05	0.000487943
Nod1	408	FALSE	3.86728	5.72279	4.18925	4.81234	3.71594	4.01658	4.19134	-0.708426	1.96286	-0.244904	0.652134	-0.926295	-0.493482	-0.241887	0.000700134	2.34189	1.34737	1.58916	-0.397133	0.0918927	0.251904	-0.736471	1.57531	0.593278	0.832036	-1.12931	-0.646424	-0.488423	1.56576	8.88471	1.22434e-05	0.000181949	2.198	6.10595	0.000173723	0.00215584
Smap2	409	FALSE	7.24098	7.81634	7.50132	7.92957	7.21693	7.56344	7.27374	-0.930596	1.08939	-0.0166084	1.48691	-1.01504	0.201512	-0.815565	8.0034	7.6679	7.88688	7.89895	7.84401	8.33489	6.80959	0.47676	-0.23271	0.230357	0.255884	0.139704	1.17777	-2.04777	0.542069	7.4659	4.71327e-05	0.000493596	0.858905	7.52079	3.49976e-05	0.000736713
Itgav	410	FALSE	6.18905	6.36015	6.73067	7.0908	5.7452	6.16307	5.49388	-0.117635	0.195809	0.874579	1.53432	-0.930727	-0.165216	-1.39113	4.40561	4.62813	4.28859	4.88078	3.45605	4.98397	3.12549	0.216303	0.530982	0.0508047	0.888284	-1.12655	1.03421	-1.59403	0.858559	8.73876	1.39481e-05	0.000200595	1.47965	6.16261	0.00016217	0.0020967
Gng4	411	FALSE	4.04658	4.10577	4.35962	3.98374	3.76513	3.45638	3.16272	0.502176	0.646039	1.2631	0.349431	-0.181977	-0.932469	-1.6463	4.8019	5.11248	3.3384	3.89328	2.61441	5.15618	3.04865	0.775722	1.07432	-0.631305	-0.0978398	-1.32736	1.11634	-0.909875	0.967935	7.14024	6.60296e-05	0.000638515	2.23157	7.71062	2.87143e-05	0.000641511
Fgfbp3	412	FALSE	0.720268	2.52662	-0.0879163	0.704501	0.403519	1.28408	1.03504	-0.267099	1.91996	-1.24562	-0.286189	-0.650606	0.415541	0.114016	7.40639	6.48515	5.88179	5.78591	5.39379	6.7596	5.08834	1.59089	0.456502	-0.286456	-0.404527	-0.887369	0.794453	-1.26349	1.43525	6.52679	0.000128648	0.0010781	1.42598	8.301	1.58784e-05	0.00043792
Scyl2	413	FALSE	6.12402	6.38753	6.15421	6.42624	5.87111	6.32299	5.70367	-0.0641914	0.909116	0.0473164	1.05208	-0.998287	0.670707	-1.61674	5.78568	6.23972	5.8774	6.23117	5.21352	5.65243	5.45171	0.0180615	1.21087	0.259039	1.18841	-1.48506	-0.332003	-0.859315	0.684076	9.07507	1.03563e-05	0.000161599	0.788821	5.72385	0.000279389	0.002967
R3hdm2	414	FALSE	6.20972	6.75249	6.41204	6.80291	6.02384	6.46535	5.85216	-0.422348	1.1052	0.147057	1.24712	-0.945475	0.297102	-1.42865	5.0385	5.21074	4.96158	5.4172	4.706	5.4454	4.52502	-0.0144222	0.483275	-0.236698	1.07985	-0.975198	1.16133	-1.49814	0.898207	10.1043	4.39439e-06	8.65245e-05	0.693807	4.6853	0.00112575	0.00789913
Il12rb2	415	FALSE	4.33745	5.83872	5.10497	5.47785	4.76144	5.19935	3.87522	-0.89808	1.33158	0.241829	0.795622	-0.268374	0.381999	-1.58458	6.25814	6.46804	6.61087	6.6084	6.18745	6.21228	5.53757	-0.0293479	0.539613	0.926745	0.92006	-0.220957	-0.153651	-1.98246	1.9562	7.88046	3.11741e-05	0.000363016	0.928458	6.89478	6.90848e-05	0.00115621
Metap1	416	FALSE	4.84931	5.44533	5.17251	5.48472	4.85346	5.21387	4.51757	-0.645475	1.04651	0.272037	1.15834	-0.63367	0.38946	-1.5872	4.8878	5.6573	5.02804	5.40048	4.84534	5.44576	4.89342	-0.844748	1.49646	-0.418059	0.71508	-0.973923	0.852846	-0.827657	0.928847	9.30027	8.52733e-06	0.000141856	0.767676	5.47265	0.000385951	0.00373596
Azi2	417	FALSE	5.85298	6.25264	5.77377	5.9966	5.59166	6.01412	5.72812	-0.155788	1.66744	-0.517106	0.499393	-1.34788	0.579331	-0.725381	5.94705	6.53356	5.8441	6.20831	5.84327	6.3972	5.49119	-0.250694	1.36936	-0.535078	0.470945	-0.53736	0.992699	-1.50987	0.526342	6.35886	0.000155612	0.00125205	1.0408	8.39698	1.44659e-05	0.000408125
Usp53	418	FALSE	4.19111	4.89624	4.33313	5.22051	4.04038	4.5805	3.76618	-0.479149	0.920053	-0.197328	1.5635	-0.778245	0.293518	-1.32235	4.65511	5.52916	4.43367	5.66804	4.6131	5.72461	4.41616	-0.58144	0.868168	-0.948689	1.09849	-0.651114	1.19232	-0.977729	1.12058	8.35528	1.98158e-05	0.000259195	1.1136	6.39463	0.000122866	0.00172339
Fbxw17	419	FALSE	5.12187	5.62524	4.70302	4.93342	4.86989	5.07998	4.62635	0.384461	1.90089	-0.877373	-0.183258	-0.374645	0.258244	-1.10832	5.85114	6.88298	5.60541	6.07811	5.88038	6.13559	6.15163	-0.578047	1.98773	-1.18908	-0.0136722	-0.50535	0.129265	0.169161	1.00567	8.45398	1.80814e-05	0.000243748	0.732037	6.24423	0.00014697	0.00195476
Parp11	420	FALSE	5.39775	6.46363	5.35463	5.62958	5.42058	5.50886	5.42076	-0.514823	2.20649	-0.624928	0.077068	-0.456542	-0.231166	-0.456097	6.06237	6.55673	5.94713	5.96196	6.41594	6.31994	5.88955	-0.389248	1.48929	-0.827135	-0.770782	0.954316	0.589509	-1.04595	1.04806	9.15928	9.62598e-06	0.000153583	0.668764	5.52267	0.000361648	0.00355371
9930111J21Rik2	421	FALSE	3.39285	5.16251	3.64545	4.22505	2.94137	4.09518	3.58114	-0.657686	1.81593	-0.304597	0.505562	-1.28875	0.324032	-0.394487	1.60402	3.88837	2.16288	2.90031	1.43202	2.23633	2.91289	-0.989531	1.68839	-0.334383	0.530106	-1.19116	-0.248272	0.544849	1.60361	11.3688	1.68952e-06	4.26774e-05	0.949958	3.29551	0.00922296	0.0365141
Bcl2l14	422	FALSE	8.09951	9.59177	7.76862	8.47244	7.89955	8.70289	8.51633	-0.547913	1.88288	-1.08692	0.0595654	-0.873629	0.434959	0.131053	11.2091	11.8697	10.6036	11.0025	10.7916	11.1764	11.319	0.172194	1.79146	-1.31198	-0.334254	-0.851148	0.0920388	0.441687	1.07163	9.707	6.06241e-06	0.00010987	0.550655	4.94932	0.000778449	0.0060942
Icam5	423	FALSE	2.59447	3.86557	3.31909	3.67127	2.90749	3.6213	2.85499	-1.38143	1.24898	0.118094	0.846884	-0.733682	0.743475	-0.842313	-0.725882	3.14591	0.345665	1.8449	-1.44479	0.4003	-0.331371	-0.756166	1.70827	-0.0741153	0.880162	-1.21376	-0.0393392	-0.505056	0.942375	4.25083	0.00233606	0.0105292	3.56354	10.4036	2.45675e-06	0.000142481
Tmem39a	424	FALSE	9.18391	9.49244	9.23222	9.60201	9.20476	9.42694	8.95813	-0.529801	0.87752	-0.309445	1.37733	-0.434681	0.578754	-1.55967	8.66049	9.54212	9.10689	9.39244	8.92043	9.05891	8.76927	-1.26807	1.50004	0.133525	1.03008	-0.451926	-0.0171338	-0.926522	0.535176	7.63389	3.97804e-05	0.000433171	0.772836	7.01768	6.0242e-05	0.00105346
Prelid2	425	FALSE	5.13482	5.50011	5.48573	5.65265	4.48438	5.01739	4.66336	0.00169984	0.824072	0.79169	1.16748	-1.4626	-0.262664	-1.05968	6.28755	7.02907	6.76814	6.92827	6.13312	6.69009	6.28053	-0.853015	1.25146	0.510947	0.965385	-1.29129	0.289421	-0.872914	0.8367	9.06442	1.0453e-05	0.000162135	0.744221	5.57877	0.00033635	0.00338659
Bpnt1	426	FALSE	4.33836	4.32864	4.79609	4.78922	4.07407	4.30252	3.46203	0.0872064	0.0658202	1.09368	1.07857	-0.493933	0.00838104	-1.83972	4.5714	5.75445	4.47027	5.03032	4.03741	5.07721	4.63626	-0.410299	1.74359	-0.594419	0.425229	-1.38249	0.510601	-0.292217	0.877315	6.59016	0.000119841	0.00101907	1.11802	8.03127	2.07268e-05	0.000524034
H2-T23	427	FALSE	8.21759	9.01151	8.13316	8.67782	8.09581	8.60067	8.18269	-0.570388	1.70012	-0.811865	0.745807	-0.918658	0.525172	-0.67019	8.67446	9.29974	8.65479	8.9626	8.71249	8.83762	8.73959	-0.723924	2.00743	-0.809849	0.534734	-0.557805	-0.0111856	-0.439404	0.829224	9.65401	6.33359e-06	0.000113979	0.560214	4.96176	0.000765225	0.00602721
Rap1gds1	428	FALSE	6.80729	7.11957	7.0578	7.24241	6.49485	6.86487	6.55413	-0.247359	0.856355	0.638042	1.29047	-1.35158	-0.0438453	-1.14208	6.54526	6.38008	6.29159	6.82438	5.78838	7.08791	5.4411	0.365175	0.0755885	-0.0795325	0.854493	-0.961699	1.31648	-1.5705	0.56615	8.08852	2.54943e-05	0.000312992	0.933216	6.48573	0.000110384	0.00161529
Slc6a15	429	FALSE	0.477007	2.92205	0.448502	3.48498	-0.0487299	2.74648	-1.94298	-0.345784	0.900611	-0.360315	1.18757	-0.613786	0.811114	-1.57941	-3.05352	-0.198664	-3.41588	-0.0888796	-3.21593	-0.955075	-3.41588	-0.644543	1.18747	-0.87708	1.25793	-0.748767	0.70207	-0.87708	5.12425	8.97132	1.13415e-05	0.000171818	5.03559	5.57834	0.000336538	0.00338659
Apba3	430	FALSE	6.30217	6.89218	6.70455	6.96267	5.91182	6.42038	6.00776	-0.374429	1.04909	0.596395	1.21916	-1.31624	-0.0892161	-1.08476	6.45077	6.9729	6.56619	6.85923	6.42888	6.77756	6.47048	-0.88746	1.47907	-0.364353	0.963847	-0.98667	0.593703	-0.798134	0.887343	10.2294	3.98e-06	8.05499e-05	0.50302	4.27404	0.00204059	0.0120111
Gramd1c	431	FALSE	1.50197	3.34089	1.73797	2.40349	2.46851	2.91867	2.30367	-1.38859	1.51248	-1.01629	0.0336405	0.136214	0.84639	-0.123843	1.0924	4.86148	1.9449	3.11864	1.95321	3.46941	3.15678	-1.37189	1.65701	-0.686811	0.256432	-0.680128	0.538314	0.287079	1.01728	4.77671	0.0011206	0.0059014	1.71113	9.68309	4.48043e-06	0.000203721
Apaf1	432	FALSE	8.99285	9.13613	9.1271	9.2068	8.9863	9.28643	8.54374	-0.192995	0.394609	0.357575	0.684421	-0.219826	1.01099	-2.03478	8.78265	9.408	9.00542	9.28912	8.84259	9.1193	8.68337	-0.877271	1.44747	-0.0491171	1.00551	-0.654439	0.374217	-1.24637	0.592443	8.85959	1.25196e-05	0.000185171	0.724108	5.58655	0.000332993	0.00336761
Mrps7	433	FALSE	5.19718	6.23439	5.18181	5.54996	5.46547	5.79144	5.3392	-0.909921	1.86687	-0.951073	0.034522	-0.191662	0.680995	-0.529732	6.41581	7.40487	6.18576	6.68031	6.38552	6.55625	6.86338	-0.563288	1.90308	-1.13694	0.0962686	-0.638829	-0.213082	0.552797	0.890905	9.90542	5.1554e-06	9.66885e-05	0.541964	4.53888	0.00138736	0.00899727
Gm14199	434	FALSE	2.67739	3.53331	2.60392	2.97922	2.16911	3.10171	2.09415	-0.116005	1.55045	-0.259044	0.471651	-1.10562	0.710127	-1.25156	3.70314	4.68142	3.82036	3.95104	3.01165	3.38863	3.7716	-0.112612	1.78749	0.115052	0.368888	-1.4557	-0.723483	0.0203655	1.43203	8.49192	1.74598e-05	0.000237484	0.911244	5.9398	0.000213086	0.00247769
Sdc4	435	FALSE	7.99938	7.8027	8.52673	8.53859	7.56194	7.98264	7.24206	0.102648	-0.311058	1.21194	1.23688	-0.81749	0.0674541	-1.49037	5.67034	6.65943	6.41993	6.83275	5.98787	6.51746	5.90208	-1.41769	0.866325	0.313283	1.26657	-0.684432	0.538489	-0.882542	0.56114	8.31662	2.05447e-05	0.000266262	0.75522	6.10992	0.000172885	0.00214918
4930503L19Rik	436	FALSE	3.71905	5.07624	3.85732	4.98245	3.67937	4.13792	3.8989	-0.80233	1.49502	-0.568281	1.33627	-0.869491	-0.0932902	-0.497898	4.74616	5.8457	4.81011	5.74773	4.75415	5.10792	4.58022	-0.660918	1.4865	-0.536018	1.29516	-0.645312	0.0455975	-0.98501	1.20395	8.22554	2.23811e-05	0.000284857	1.26727	6.19564	0.000155822	0.00203687
Tmem131	437	FALSE	9.22794	9.28042	9.28357	9.3046	9.25854	9.23779	8.74751	0.184505	0.450108	0.466054	0.572463	0.339348	0.234375	-2.24685	8.98354	8.06497	8.6646	8.44533	8.35242	8.74669	7.30527	1.11563	-0.544151	0.539336	0.143137	-0.0247444	0.687672	-1.91687	0.532389	8.36679	1.96045e-05	0.000257715	0.759695	6.04418	0.000187348	0.0022733
Fubp1	438	FALSE	6.00559	6.3867	5.94481	6.43835	5.75179	6.14692	5.7504	-0.19788	1.17182	-0.416355	1.35745	-1.11005	0.310057	-1.11504	5.68247	6.36984	5.7424	6.4022	5.39753	5.99469	5.44085	-0.436842	1.24106	-0.290549	1.32003	-1.13238	0.32531	-1.02662	0.635577	6.92577	8.29647e-05	0.000761518	0.928993	7.47021	3.69157e-05	0.000771376
Sec23b	439	FALSE	6.84747	7.50563	6.88083	7.13049	6.83666	7.07912	6.75726	-0.610086	1.93317	-0.481188	0.48357	-0.651859	0.285067	-0.958678	6.70728	7.55186	6.55908	7.02562	6.63841	6.89886	6.99684	-0.609584	1.91594	-1.05274	0.342342	-0.81553	-0.0367029	0.256277	0.750929	9.46329	7.4265e-06	0.000128902	0.555575	4.89717	0.000836618	0.00642568
Mfhas1	440	FALSE	6.8049	7.7362	6.62071	6.8291	6.92734	6.77475	7.10093	-0.449966	2.07962	-0.950261	-0.384246	-0.117408	-0.531858	0.354115	5.60061	5.46543	4.83823	5.06306	4.54457	5.2355	4.59389	1.33931	1.01125	-0.51094	0.0347216	-1.22363	0.453223	-1.10393	0.636365	9.46668	7.40535e-06	0.000128678	0.874516	4.87468	0.000863133	0.00657601
Zfp958	441	FALSE	4.0963	5.10085	4.31412	4.65153	4.453	4.6569	4.14683	-1.12277	1.75298	-0.499212	0.466707	-0.10165	0.482068	-0.978116	4.92194	6.24736	4.9058	5.26085	4.78758	5.17419	5.4122	-0.651968	2.02889	-0.684623	0.0335293	-0.923723	-0.14175	0.339647	0.961251	7.56861	4.24757e-05	0.000456571	0.835537	6.76219	8.02426e-05	0.00128397
Fam219a	442	FALSE	3.48273	4.43446	3.42115	3.64322	3.65557	4.06781	3.67006	-0.794104	1.85653	-0.965591	-0.347115	-0.31272	0.835376	-0.272377	3.78593	4.10617	3.64249	3.93765	3.71725	4.30131	2.57798	0.111362	0.688254	-0.147028	0.384672	-0.0123633	1.0398	-2.0647	0.763646	6.51996	0.00012964	0.00108467	1.50397	7.79596	2.63016e-05	0.000608663
Gm20691	443	FALSE	0.970905	2.21723	0.423268	1.76366	0.827541	1.30653	0.67091	-0.310524	1.64733	-1.17081	0.934821	-0.535737	0.216709	-0.78179	1.24351	3.31365	1.34397	2.62626	1.03413	2.02957	1.393	-0.724246	1.72815	-0.605239	0.913829	-0.972289	0.206953	-0.547161	1.5428	6.35857	0.000155664	0.00125205	1.93978	7.89381	2.38054e-05	0.00057423
Trpv4	444	FALSE	2.39917	2.48641	3.46825	4.66841	1.25158	2.11961	1.18127	-0.0905808	-0.0197089	0.777922	1.75291	-1.02287	-0.31769	-1.07998	3.26986	4.69352	4.06002	5.07005	2.97889	4.78272	3.03963	-0.804651	0.797301	0.0844662	1.221	-1.13207	0.897672	-1.06372	1.3695	5.3507	0.000526166	0.00325289	1.66721	8.87778	9.18418e-06	0.00030339
Gm19710	445	FALSE	2.7632	3.22035	2.43627	2.84036	2.72565	2.957	1.5631	0.224425	1.08298	-0.389584	0.369342	0.153897	0.588396	-2.02946	2.05419	3.20767	2.07661	2.4471	2.36722	2.69197	1.70407	-0.632566	1.72169	-0.586799	0.169353	0.00633451	0.669146	-1.34716	1.62692	7.42838	4.89715e-05	0.000509434	1.52005	6.79225	7.75508e-05	0.0012579
Rgs1	446	FALSE	9.29759	9.97956	9.05809	9.29847	9.18174	9.37765	9.32017	-0.209463	2.11524	-1.02587	-0.206472	-0.604374	0.0634362	-0.1325	9.96123	10.7835	9.95466	10.2799	9.14548	9.44698	10.2655	-0.028357	1.4735	-0.0403441	0.553687	-1.51832	-0.967624	0.527455	0.659507	10.6207	2.93891e-06	6.48646e-05	0.51792	3.58087	0.00586711	0.0261686
Fbn1	447	FALSE	1.39414	2.43695	1.64669	2.33723	-1.78642	0.17075	0.163111	0.323233	1.01791	0.491468	0.951478	-1.79552	-0.491738	-0.496827	-1.55074	0.232134	0.772042	-0.0693299	-2.34248	-2.43062	-3.06341	-0.227721	0.955055	1.31323	0.755061	-0.752961	-0.811434	-1.23123	2.30435	9.33599	8.27152e-06	0.000139685	4.62662	4.83077	0.000917534	0.00689072
Cep85l	448	FALSE	5.82566	6.07316	5.94961	6.10699	5.72316	6.04904	5.4956	-0.284847	0.82759	0.272289	0.979657	-0.745539	0.719189	-1.76834	5.00733	4.69766	4.74318	4.93481	4.16962	4.98581	3.47383	0.770423	0.220894	0.301683	0.641741	-0.716133	0.732237	-1.95084	0.577654	6.30279	0.000165947	0.00131045	1.23148	7.85803	2.46866e-05	0.000585054
Ptpn2	449	FALSE	6.90913	7.62687	7.04999	7.61044	7.08887	7.49526	6.9456	-1.06114	1.19574	-0.618202	1.14407	-0.49594	0.781914	-0.946449	7.08011	7.79365	7.45614	7.72924	7.39085	7.66041	7.07731	-1.2755	1.14968	0.00255963	0.930794	-0.21936	0.69683	-1.28501	0.681618	8.11365	2.48893e-05	0.000308233	0.717074	6.04182	0.000187891	0.00227599
Maml2	450	FALSE	0.235735	1.8825	0.570286	1.51448	0.233998	0.898733	-0.0891438	-0.708373	1.56212	-0.247109	1.0547	-0.710768	0.205738	-1.1563	2.3114	3.487	2.26777	3.22366	1.56096	2.8881	1.71947	-0.248987	1.35358	-0.308468	0.994603	-1.27199	0.537164	-1.05591	2.07316	5.958	0.000248581	0.00177685	1.79281	8.19699	1.75823e-05	0.000471372
Pwp1	451	FALSE	4.30114	5.11473	4.72729	4.91559	4.74535	5.18932	4.08856	-1.04649	0.957511	0.0031901	0.466995	0.0476634	1.14124	-1.57011	3.34794	4.32949	3.71857	4.21999	3.72796	4.54694	3.62678	-1.33753	0.913753	-0.487453	0.662602	-0.465913	1.41251	-0.697974	1.02866	10.3877	3.51625e-06	7.31567e-05	0.691668	3.73918	0.00458389	0.0217762
Ezh2	452	FALSE	6.29069	6.99792	6.50371	7.01845	6.38653	6.77142	6.29927	-1.00623	1.22444	-0.334339	1.2892	-0.703934	0.510033	-0.979171	5.98359	6.39639	6.27932	6.64995	5.96009	6.29253	5.50867	-0.457322	0.65747	0.341309	1.34223	-0.520797	0.376988	-1.73988	0.700451	8.59943	1.58228e-05	0.000220053	0.889352	5.51012	0.000367587	0.00359466
Gm12606	453	FALSE	0.0461759	1.66232	-0.148096	0.408009	0.0793169	1.30308	-0.580631	-0.433634	1.5712	-0.67463	0.0152209	-0.392523	1.12556	-1.21119	-0.266439	1.74794	-0.257394	1.43505	-1.13361	0.744404	-1.03806	-0.384307	1.36547	-0.376451	1.09367	-1.13757	0.493753	-1.05457	2.32076	6.99013	7.74289e-05	0.000720286	2.99061	7.10744	5.45671e-05	0.000986443
H2-Q4	454	FALSE	4.88085	5.47909	4.72054	5.11697	4.87031	5.22588	4.7832	-0.475431	1.71024	-1.0611	0.387253	-0.513921	0.785155	-0.832196	5.00303	5.74162	4.90089	5.26175	5.00563	5.26048	4.88944	-0.492785	1.9532	-0.831065	0.364018	-0.484179	0.359797	-0.868982	0.696291	8.02764	2.70283e-05	0.000327192	0.856555	6.04518	0.000187119	0.00227245
Igf2bp2	455	FALSE	2.37928	3.66219	2.9515	3.13445	2.83762	3.96384	1.1694	-0.537006	0.863527	0.0876832	0.28741	-0.0366413	1.19284	-1.85781	-0.853554	0.285443	-1.40724	0.75327	-2.98163	0.363076	-1.90094	-0.0243028	0.806253	-0.428054	1.14739	-1.57609	0.862862	-0.788059	2.34966	10.6939	2.77977e-06	6.23706e-05	2.47174	3.37629	0.0081072	0.0332934
Htatip2	456	FALSE	5.55373	5.94871	5.58341	6.02749	5.1431	5.6479	5.15842	-0.0775139	1.0706	0.00878047	1.29961	-1.27111	0.196224	-1.22659	5.77781	6.63013	5.85177	6.21278	5.5526	6.14463	5.94771	-0.68251	1.75182	-0.471284	0.559801	-1.32573	0.365177	-0.197272	0.790826	8.76498	1.36235e-05	0.000196834	0.682265	5.27826	0.00049858	0.00446715
Denr	457	FALSE	3.22754	4.71693	3.86866	4.55939	3.51201	3.76514	3.49651	-1.161	1.49728	-0.0167125	1.21611	-0.653271	-0.201483	-0.680928	3.44519	4.78635	3.55223	4.04119	3.28793	3.87524	4.09187	-0.836093	1.81245	-0.624725	0.340882	-1.14667	0.0131742	0.44098	1.23159	10.4926	3.24216e-06	6.94926e-05	0.694773	3.52354	0.00642053	0.0279845
Gm26510	458	FALSE	5.38897	4.57014	5.78982	5.59271	4.98989	5.02183	3.57111	0.534781	-0.56061	1.07102	0.80734	0.000906882	0.0436422	-1.89708	3.35801	4.22064	3.80168	4.22466	3.36374	3.88546	2.96404	-0.693331	1.11737	0.237944	1.12581	-0.68131	0.413811	-1.52029	0.987826	8.15856	2.38471e-05	0.000298165	1.24164	5.85271	0.000237506	0.00266904
D17Wsu92e	459	FALSE	7.6222	8.34121	7.49654	7.46779	7.67828	7.72351	7.47129	-0.207471	2.13676	-0.61717	-0.710881	-0.0246128	0.122856	-0.69948	7.22519	6.73889	6.49065	6.4713	6.41686	7.12226	5.94472	1.349	0.24684	-0.31579	-0.359644	-0.483032	1.11571	-1.55308	0.873331	9.30043	8.52618e-06	0.000141856	0.795495	4.69437	0.00111138	0.00781374
AC160637.1	460	FALSE	6.30264	7.01404	6.55231	6.66125	6.06696	6.70642	6.11964	-0.543439	1.53063	0.18446	0.502069	-1.23055	0.633782	-1.07695	5.6274	6.73129	6.38038	7.27431	6.44124	6.34524	5.79427	-1.34313	0.651868	0.0177007	1.63325	0.12769	-0.0458152	-1.04156	0.881389	10.3891	3.51251e-06	7.31567e-05	0.924344	3.59862	0.0057061	0.0256495
Lonp1	461	FALSE	5.79161	6.20521	6.24581	6.47	5.58905	6.03689	5.50304	-0.515048	0.631716	0.744261	1.36588	-1.07668	0.165024	-1.31515	5.52581	5.11732	5.52918	5.56497	5.3075	6.02201	4.15608	0.357614	-0.343837	0.363392	0.424853	-0.0172562	1.20966	-1.99443	0.702293	9.00669	1.09945e-05	0.000167865	0.930763	4.94774	0.000780144	0.00610411
Vprbp	462	FALSE	5.4012	5.52694	5.56598	5.94486	5.11133	5.50445	4.66203	0.0324093	0.343795	0.440467	1.37872	-0.68542	0.2881	-1.79807	3.94338	4.7649	4.24244	4.65439	4.13202	4.66736	3.80756	-0.975156	1.17474	-0.19252	0.885539	-0.481497	0.919496	-1.3306	0.869705	7.97396	2.84656e-05	0.000338292	0.959981	5.97647	0.00020363	0.00240714
Etnk1	463	FALSE	8.74689	8.8044	8.76344	8.58574	8.63656	8.77657	8.1818	0.480166	0.743963	0.556073	-0.258953	-0.0258734	0.616301	-2.11168	7.49811	6.61788	7.14501	6.60657	6.80991	7.13798	5.92999	1.3347	-0.39981	0.638911	-0.422107	-0.0214204	0.625057	-1.75533	0.622753	9.18471	9.41679e-06	0.00015133	0.691098	4.75892	0.00101467	0.00732295
Ginm1	464	FALSE	5.70086	6.21735	5.83719	6.0938	5.82842	6.00119	5.5905	-0.881496	1.45621	-0.264453	0.896998	-0.304148	0.47784	-1.38095	6.41423	7.10457	6.45997	6.82172	6.50938	6.7498	6.39079	-0.834096	1.76488	-0.661885	0.700011	-0.475849	0.429261	-0.922323	0.628453	7.87254	3.14163e-05	0.00036529	0.713743	6.05532	0.000184807	0.00225207
Spred2	465	FALSE	2.67824	2.4717	3.73166	3.55291	2.83394	2.74442	0.863609	-0.0196943	-0.240782	1.1079	0.916566	0.146967	0.0511504	-1.96211	2.85415	3.43015	4.77464	5.41987	4.85831	5.51046	-0.208103	-0.468805	-0.185005	0.477435	0.795342	0.518659	0.839977	-1.9776	1.35953	3.40124	0.00831392	0.0280863	3.79129	10.4909	2.28967e-06	0.00013584
Ethe1	466	FALSE	3.17179	5.09566	4.04041	4.35166	3.25544	3.8536	3.0319	-0.883136	1.70351	0.28473	0.703207	-0.77067	0.0335673	-1.07121	1.44131	3.1623	2.07792	2.62957	1.43985	2.07876	1.8899	-1.06296	1.70252	-0.0399857	0.846478	-1.06531	-0.038632	-0.342107	2.13266	9.75422	5.83156e-06	0.000106428	1.34797	4.10824	0.0026114	0.0142658
Pgm2	467	FALSE	7.4983	7.9619	8.01203	8.23815	6.89339	7.68092	7.1845	-0.291573	0.672851	0.777146	1.24754	-1.54995	0.0883443	-0.944356	7.86031	8.5589	8.12222	8.54137	7.67146	8.42433	7.88872	-0.811596	1.129	-0.0840461	1.08031	-1.3362	0.755192	-0.732658	0.779737	8.02447	2.7111e-05	0.000327415	0.671177	5.83021	0.000244297	0.00271275
Tmem140	468	FALSE	2.33129	3.47475	2.45589	3.08619	2.33153	2.56273	2.48617	-0.789318	1.83274	-0.503604	0.941743	-0.788777	-0.25861	-0.434171	4.42663	5.51125	4.29826	4.81882	4.48601	4.92177	4.50512	-0.679677	1.92466	-0.987923	0.262017	-0.537097	0.509231	-0.491211	0.992316	6.40146	0.000148231	0.0012072	1.01022	7.44067	3.80891e-05	0.000786467
Tmbim1	469	FALSE	7.71346	7.87573	8.07029	8.42316	7.74529	8.00571	7.23162	-0.415912	0.0251885	0.554046	1.5132	-0.329383	0.378507	-1.72565	8.2742	8.26599	8.53624	8.90812	8.80703	9.04858	7.75235	-0.528628	-0.546787	0.0509154	0.873404	0.649827	1.18408	-1.68281	0.644789	9.1601	9.61922e-06	0.000153583	0.513363	4.55818	0.00134943	0.00882782
Ppp1r12a	470	FALSE	6.49512	6.92484	6.48434	6.72789	6.24241	6.51948	6.34619	-0.171132	1.70478	-0.218217	0.845028	-1.27436	-0.0647872	-0.821317	7.24904	7.41442	7.55114	7.65962	7.32427	7.34967	6.65204	-0.201501	0.309033	0.73111	1.06601	0.0307272	0.109153	-2.04454	0.5793	7.55731	4.29623e-05	0.000460659	0.763503	6.15364	0.000163941	0.00210619
Rtel1	471	FALSE	3.2378	3.76744	3.15781	3.52914	3.2721	3.76087	3.00509	-0.508169	1.25977	-0.775165	0.464317	-0.393671	1.23784	-1.28493	4.05498	5.263	4.10044	5.04623	4.14677	4.99494	3.5601	-0.618651	1.26205	-0.547865	0.924581	-0.475745	0.844723	-1.3891	0.757542	4.64208	0.00134728	0.00684789	1.69356	9.04556	7.87458e-06	0.000277155
Gng12	472	FALSE	4.08199	4.91853	4.42512	4.70935	3.77127	4.31119	3.70148	-0.421553	1.41375	0.331261	0.954829	-1.10324	0.0813091	-1.25635	6.58859	7.06001	6.28558	6.87515	6.70271	7.2774	6.48863	-0.483587	0.894533	-1.36937	0.354139	-0.149951	1.53004	-0.775801	1.23096	9.13838	9.80175e-06	0.000155592	0.57017	4.5209	0.00142371	0.00918272
Nosip	473	FALSE	6.3521	7.20172	6.46695	7.10164	6.28227	6.88801	6.35093	-0.798964	1.38182	-0.504191	1.12494	-0.978224	0.576598	-0.801972	5.91272	6.41527	5.9167	6.23295	5.7342	5.9698	5.83597	-0.377369	1.73469	-0.360668	0.968452	-1.12766	-0.137498	-0.699952	0.849634	9.24135	8.96865e-06	0.000146388	0.579557	4.40714	0.00167878	0.0104082
Lrrfip2	474	FALSE	5.53074	5.842	5.82268	6.1171	5.21175	5.71188	5.24557	-0.330714	0.609299	0.550963	1.44008	-1.29405	0.216321	-1.1919	5.98295	5.30319	5.63341	5.60739	5.20925	6.0778	4.26596	0.893151	-0.225036	0.318168	0.275362	-0.379566	1.04918	-1.93125	0.597233	7.02722	7.44238e-05	0.000697483	1.02185	6.61894	9.45516e-05	0.00143688
Spata31d1b	475	FALSE	5.98582	5.91548	5.76697	6.00078	5.12652	5.45892	5.06141	0.9188	0.743774	0.37425	0.956022	-1.2193	-0.392234	-1.38131	6.10234	6.14079	6.01493	6.31241	5.02383	5.74767	4.47167	0.607287	0.663594	0.479278	0.914925	-0.972168	0.0878765	-1.78079	0.859166	6.20104	0.000186673	0.00142647	1.65335	7.43115	3.84757e-05	0.00078889
Grasp	476	FALSE	7.39044	8.03512	7.33875	7.56311	7.19182	7.35396	7.381	-0.271779	2.08179	-0.460504	0.358601	-0.996914	-0.404958	-0.306241	5.95572	4.17489	4.75573	4.59681	4.6955	5.49303	3.16595	1.40689	-0.57427	0.0719149	-0.104885	0.00490074	0.892146	-1.69669	0.651606	8.00368	2.76597e-05	0.000331746	1.05159	5.61223	0.000322178	0.00329104
P4ha1	477	FALSE	7.43868	7.96448	7.65711	8.2008	6.88268	7.74213	7.38322	-0.399059	0.826625	0.110108	1.37752	-1.69516	0.30832	-0.528354	6.81553	7.67353	7.16851	7.78069	6.86223	7.57079	6.88734	-1.04592	1.01375	-0.198575	1.27098	-0.933814	0.767116	-0.873535	0.583062	7.52683	4.43062e-05	0.000470308	0.789154	6.08391	0.000178457	0.00219541
Txn1	478	FALSE	6.73994	7.31196	6.7843	7.02742	6.60253	6.87484	6.38683	-0.263349	1.6601	-0.114204	0.703326	-0.725405	0.190255	-1.45072	8.62182	9.08712	8.34944	8.55143	8.38034	8.61037	8.54663	0.120962	2.03737	-1.00086	-0.168938	-0.873608	0.0737818	-0.188707	0.927	10.1396	4.27306e-06	8.47622e-05	0.540126	3.44041	0.00732194	0.0308653
Dctn4	479	FALSE	6.58201	6.87286	6.82336	6.96972	6.5069	6.71511	6.23416	-0.357281	0.79723	0.600751	1.18168	-0.65542	0.171042	-1.73801	6.94757	7.44508	7.2567	7.49973	7.10663	7.329	6.84867	-1.04211	0.973684	0.210414	1.19514	-0.397637	0.503364	-1.44286	0.63852	8.36584	1.96218e-05	0.000257726	0.596457	5.1414	0.000598994	0.00508733
Dse	480	FALSE	4.75073	5.24835	4.78241	5.05213	4.62762	5.01362	4.53165	-0.420468	1.52868	-0.296355	0.760102	-0.902677	0.609281	-1.27856	5.17893	5.51297	5.21073	5.67005	5.03952	5.82118	4.57654	-0.256623	0.535626	-0.181206	0.908176	-0.587279	1.26664	-1.68534	0.730001	6.70664	0.000105325	0.000922425	0.935282	6.74966	8.13948e-05	0.00129512
AC115037.1	481	FALSE	1.96948	3.09118	2.05675	2.16249	1.9048	2.57251	0.841194	-0.168334	1.45929	-0.0416912	0.11173	-0.262174	0.706674	-1.80549	-1.1596	0.27816	-0.895775	-0.0739653	-1.56202	0.648573	-1.89439	-0.512359	0.978757	-0.238744	0.613565	-0.929718	1.36292	-1.27442	2.29288	8.91962	1.18707e-05	0.000177254	2.52169	4.53249	0.00140017	0.0090638
Drap1	482	FALSE	4.81253	5.52173	4.77576	5.09362	4.9763	5.22163	4.73902	-0.732788	1.77107	-0.862585	0.259614	-0.154591	0.711576	-0.992294	4.75946	4.73144	4.53276	4.51082	4.34943	5.01211	3.80773	0.601376	0.528237	0.00952937	-0.0477349	-0.469088	1.26098	-1.8833	0.781013	8.31332	2.06082e-05	0.000266421	0.941098	5.1373	0.000602322	0.0050982
Camk2d	483	FALSE	5.33202	5.43582	5.34689	5.32573	5.20819	5.10846	4.68189	0.49783	0.906496	0.556369	0.473077	0.0102999	-0.382324	-2.06175	5.28973	4.72446	5.10517	5.36507	5.35146	5.78091	3.93337	0.354196	-0.594094	0.0445845	0.480573	0.457754	1.17819	-1.9212	0.757698	8.34803	1.99504e-05	0.000259995	0.794082	5.0885	0.000643486	0.00534695
Nr4a1	484	FALSE	4.80109	5.22795	5.07743	4.84226	4.23147	4.12214	4.46967	0.284571	1.30217	0.943341	0.382711	-1.07334	-1.33396	-0.505496	2.78054	3.97248	3.23488	4.32663	2.87728	3.63945	2.71488	-0.924399	0.964898	-0.204243	1.52626	-0.771064	0.437025	-1.02847	0.742187	6.7548	9.98953e-05	0.000885303	1.26333	6.68027	8.81103e-05	0.00136826
Qser1	485	FALSE	4.65078	4.90655	5.08957	5.42019	4.6199	4.95872	3.97913	-0.336931	0.227168	0.63082	1.36002	-0.405039	0.342228	-1.81827	4.85046	4.36531	4.61927	4.75617	4.24125	4.72916	3.5549	0.901478	-0.177755	0.38719	0.691716	-0.453721	0.631631	-1.98054	0.939708	8.69821	1.4467e-05	0.000205782	0.816321	4.72447	0.00106511	0.00757842
Tpbg	486	FALSE	1.01235	3.0521	1.13598	2.70093	0.151352	1.8515	2.18862	-0.699312	1.29513	-0.578429	0.95176	-1.54118	0.121202	0.450829	-1.07966	2.768	-2.15115	1.13076	-2.96634	0.713904	-0.684072	-0.379574	1.55333	-0.917845	0.730853	-1.32736	0.52144	-0.180845	0.8699	4.55358	0.00152292	0.00753924	3.70735	8.85556	9.37493e-06	0.000307641
Ccl22	487	FALSE	9.78151	11.326	10.0368	11.1714	9.19561	9.7635	10.2911	-0.569526	1.41972	-0.240776	1.22059	-1.32414	-0.592723	0.0868517	10.9027	11.9216	10.5617	11.6931	9.72047	10.0047	11.0914	0.0740587	1.32304	-0.343829	1.043	-1.37504	-1.02665	0.305421	1.03054	8.93315	1.17296e-05	0.000175863	0.830144	4.4453	0.00158815	0.0100027
Junb	488	FALSE	10.7302	11.0079	10.8291	10.9996	10.7133	10.8846	10.508	-0.452885	1.11588	0.105618	1.06905	-0.548357	0.419267	-1.70857	10.4965	11.1208	10.7244	10.9735	10.6075	10.8583	10.4812	-1.04704	1.51388	-0.112159	0.909493	-0.59163	0.437011	-1.10955	0.500717	7.63731	3.96445e-05	0.000432294	0.639572	5.73586	0.000275164	0.0029347
Gm4070	489	FALSE	1.72783	2.64285	1.72888	2.41572	1.2246	1.98312	0.878484	-0.116568	1.35698	-0.114875	0.991219	-0.926964	0.294551	-1.48434	-0.857064	1.40563	-0.113677	0.109458	-0.390135	0.144121	-0.71378	-1.06078	1.9481	-0.0722442	0.224477	-0.439872	0.270571	-0.870248	1.78503	8.09444	2.53503e-05	0.000311857	2.26724	5.22005	0.000538877	0.00472357
Tmem171	490	FALSE	0.534268	2.22455	1.0934	1.79963	1.09648	1.85664	-0.671614	-0.610492	1.11203	-0.0406944	0.679002	-0.0375639	0.737094	-1.83937	0.886343	2.84134	1.60774	2.13851	0.656001	1.5345	0.223402	-0.583187	1.58352	0.216326	0.804581	-0.838473	0.135155	-1.31792	2.74892	5.80119	0.000300256	0.00206305	2.68304	7.43951	3.81361e-05	0.000786467
Nmrk1	491	FALSE	4.85638	5.8147	5.00034	5.27508	5.31562	5.90934	5.05036	-1.13849	1.22806	-0.782983	-0.104504	-0.00440258	1.46178	-0.659463	3.33351	4.72727	3.76328	4.48782	3.78549	4.47406	3.45815	-1.21402	1.30874	-0.436124	0.87533	-0.395925	0.850419	-0.988421	0.77211	7.2105	6.13383e-05	0.000605774	1.30826	6.01935	0.000193147	0.00231598
Psmc6	492	FALSE	5.80223	6.53811	6.05096	6.42774	5.67817	6.13754	5.77385	-0.769952	1.44207	-0.0222678	1.11031	-1.14288	0.237992	-0.855276	5.95086	6.66497	6.00173	6.31255	5.99843	6.12005	6.16361	-0.890974	1.97099	-0.687094	0.558604	-0.700326	-0.212883	-0.0383119	0.764087	9.06782	1.0422e-05	0.000161975	0.501437	4.15878	0.00242127	0.0135342
AI837181	493	FALSE	5.53892	6.04481	5.48079	5.60386	5.50518	5.59871	5.38974	-0.262939	2.12714	-0.537574	0.0438895	-0.42235	0.019538	-0.967706	5.41438	5.09908	4.97985	4.82707	4.79442	5.44625	4.21628	1.06137	0.311344	0.027741	-0.33568	-0.413362	1.13718	-1.78859	0.653316	7.75529	3.52548e-05	0.000396623	0.886012	5.47036	0.000387106	0.00373921
Gm2965	494	FALSE	2.92929	3.60683	3.02625	3.22309	2.80711	3.14357	2.50799	-0.305859	1.65676	-0.0249934	0.54521	-0.659755	0.314854	-1.52621	5.66498	6.55027	5.45373	6.11942	5.63512	6.11978	5.57882	-0.52887	1.70482	-1.06187	0.617747	-0.604214	0.618655	-0.746263	1.14198	5.85555	0.000281125	0.00195984	0.972705	7.34519	4.21695e-05	0.000835685
Slc25a3	495	FALSE	7.58039	7.93606	7.46812	7.71052	7.57714	7.81329	7.29716	-0.213173	1.44553	-0.736705	0.393686	-0.228319	0.872961	-1.53398	8.34531	9.12682	8.10505	8.55343	8.0929	8.33128	8.45876	-0.242957	1.98573	-0.928138	0.35055	-0.962793	-0.282966	0.0805764	0.640512	8.35926	1.97425e-05	0.000259093	0.668298	4.81606	0.000936576	0.0069784
Pdzd11	496	FALSE	4.19124	4.96124	4.16964	4.7056	4.23198	4.59854	4.08817	-0.688935	1.62075	-0.753713	0.85393	-0.566725	0.532796	-0.998103	4.86952	5.34069	4.79556	5.09325	4.70117	4.98152	4.60117	-0.168617	1.70883	-0.463324	0.722871	-0.839456	0.277631	-1.23794	0.870681	7.98766	2.80908e-05	0.000336032	0.738054	5.16725	0.000578479	0.00494818
Cmtr1	497	FALSE	6.29468	6.24316	6.28787	6.13859	6.40785	6.43773	5.4851	0.338065	0.179266	0.317093	-0.143042	0.686915	0.77899	-2.15729	5.42504	5.99627	5.68966	5.66211	5.40453	5.6169	5.43261	-0.849451	1.86381	0.407469	0.276609	-0.946864	0.0618811	-0.813456	0.759063	9.27703	8.69847e-06	0.000143327	0.563703	3.86723	0.00376313	0.0187763
Phlda3	498	FALSE	2.73324	3.66473	3.04045	3.90483	2.14683	3.12864	2.82814	-0.561653	1.02085	-0.0397302	1.42875	-1.55789	0.110092	-0.400427	3.74129	2.60824	3.01189	3.44013	1.26448	2.93074	0.692129	1.07374	0.0718525	0.42877	0.807443	-1.11636	0.357022	-1.62246	0.855249	6.29183	0.000168054	0.00132302	1.95245	6.82972	7.43318e-05	0.00123071
Psmc5	499	FALSE	6.49087	7.21223	6.4254	6.74843	6.59186	6.94226	6.46862	-0.708926	1.77085	-0.933983	0.176456	-0.36175	0.842786	-0.785432	6.69605	7.39695	6.40641	6.77118	6.62523	6.89919	6.89368	-0.378039	1.8941	-1.31701	-0.134506	-0.607629	0.280468	0.262617	0.744149	9.22987	9.05755e-06	0.000147223	0.504425	3.86695	0.00376477	0.0187763
Cox17	500	FALSE	5.8997	6.56729	5.71196	6.25554	5.95611	6.19267	5.72484	-0.463639	1.68108	-1.06677	0.679549	-0.28241	0.477575	-1.02538	5.90752	6.962	5.67535	6.30853	5.35591	5.58055	6.28658	-0.188433	1.73321	-0.611529	0.54236	-1.19367	-0.784296	0.502357	0.842617	8.92765	1.17867e-05	0.000176168	0.674716	4.15709	0.00242737	0.0135523
Znhit1	501	FALSE	4.90532	5.45882	5.22515	5.37148	4.40747	4.89202	4.54045	-0.164122	1.20792	0.628698	0.991429	-1.39823	-0.197102	-1.06859	5.62136	6.07365	6.04279	6.08121	5.62164	5.93032	5.56888	-0.967959	0.959048	0.827566	0.991275	-0.966765	0.348382	-1.19155	0.921783	9.30749	8.47495e-06	0.000141588	0.502089	3.74659	0.00453158	0.0215854
Hspa13	502	FALSE	5.34339	5.41445	5.58228	5.74946	5.21033	5.46883	4.56801	0.0252484	0.212853	0.655886	1.09719	-0.325992	0.356387	-2.02157	5.02979	5.7375	5.25472	5.54588	5.23766	5.49247	5.13918	-1.26934	1.55218	-0.372571	0.788246	-0.440597	0.575302	-0.833229	0.842544	8.45202	1.81141e-05	0.000243748	0.599403	4.58618	0.00129636	0.00861037
Trib3	503	FALSE	1.40232	3.00155	2.07161	2.47699	1.38048	1.96265	1.15609	-0.781857	1.62569	0.225732	0.83601	-0.814732	0.0616963	-1.15254	0.507654	2.91049	0.292359	1.53635	0.529391	1.05886	2.02048	-0.794348	1.72561	-1.02014	0.284486	-0.771551	-0.216276	0.792219	1.89717	9.50287	7.18358e-06	0.000125805	0.992947	3.53278	0.00632777	0.027665
Sra1	504	FALSE	6.68942	7.08935	6.99351	7.12837	6.62627	6.84887	6.45537	-0.56697	1.01201	0.633616	1.16604	-0.816263	0.0625616	-1.49099	7.05421	7.62643	7.30797	7.51047	7.08422	7.30314	7.12046	-1.05952	1.54822	0.0969324	1.01979	-0.922764	0.074928	-0.757595	0.634412	8.89721	1.21085e-05	0.000180287	0.505624	4.08503	0.00270397	0.0146479
Rab28	505	FALSE	5.04683	5.94207	5.07986	5.5721	5.20976	5.4857	5.14828	-0.94093	1.79299	-0.840056	0.66318	-0.443378	0.399302	-0.63111	5.27165	5.67655	4.98354	5.30556	5.11614	5.59018	5.14996	-0.108525	1.49345	-1.24846	0.0256188	-0.723819	1.15174	-0.59001	0.79729	9.57523	6.76188e-06	0.000119629	0.526343	3.36516	0.00825216	0.0337307
Yes1	506	FALSE	1.97253	2.85582	1.98806	2.91017	1.3316	2.29564	1.57425	-0.267118	1.20705	-0.2412	1.29775	-1.33679	0.27214	-0.931823	1.24156	3.51888	1.60153	2.36195	1.13083	1.84476	0.936589	-0.629028	1.91269	-0.227269	0.621431	-0.752613	0.0442003	-0.969407	1.20351	3.46921	0.00748509	0.0259262	2.59143	9.43374	5.56501e-06	0.000230242
Chchd2	507	FALSE	5.31882	5.6148	5.44362	5.46507	5.29422	5.4782	4.89834	-0.175113	1.11446	0.368664	0.462088	-0.282296	0.519315	-2.00711	6.07998	6.59787	6.04155	6.1222	5.76692	5.92933	5.92769	0.0513027	2.02264	-0.094989	0.211992	-1.14038	-0.522166	-0.528405	0.717315	8.41892	1.86775e-05	0.000249097	0.668625	4.45258	0.00157147	0.00991077
Rufy3	508	FALSE	6.69707	6.97629	6.76561	6.47048	6.82511	6.75848	6.43184	-0.0335452	1.41084	0.321012	-1.20566	0.628798	0.28412	-1.40557	5.77769	4.65242	5.02742	4.94358	4.61425	5.80029	3.6751	1.15781	-0.374165	0.13637	0.0222345	-0.426125	1.18859	-1.70472	0.545062	7.28342	5.6854e-05	0.000572354	1.02694	5.5825	0.000334736	0.00338043
Bmp8b	509	FALSE	-0.701799	3.00749	-0.746061	3.40527	-1.75365	2.44285	-2.09573	-0.513551	1.06057	-0.532334	1.22938	-0.95993	0.820958	-1.1051	-1.32449	0.0802176	-1.65669	-0.795623	-1.36541	-1.38538	-2.06044	-0.158925	1.88753	-0.642889	0.611555	-0.218541	-0.247633	-1.23109	5.43429	8.65378	1.50602e-05	0.00021157	2.53478	4.20352	0.00226521	0.0129055
Lnx2	510	FALSE	6.83215	7.15921	6.82709	7.03928	6.81966	6.99269	6.45681	-0.191681	1.26209	-0.214141	0.728981	-0.247176	0.521927	-1.86	7.67927	8.16231	7.71373	7.81456	7.71389	7.83688	7.57887	-0.568968	2.01466	-0.384635	0.154653	-0.383778	0.274029	-1.10597	0.700822	8.08153	2.56656e-05	0.000314409	0.582684	4.77136	0.000997094	0.0072395
Naa20	511	FALSE	4.04665	4.6554	4.0116	4.15397	3.788	4.27219	3.43431	-0.0133044	1.58	-0.105028	0.26758	-0.690255	0.577001	-1.61599	4.12801	5.31528	4.00966	4.31016	3.94874	4.29789	4.45758	-0.48717	2.08967	-0.744047	-0.0918423	-0.876266	-0.118464	0.228123	1.22795	7.91718	3.00779e-05	0.000352884	0.867097	4.91484	0.000816405	0.0063355
Gm13822	512	FALSE	-1.85179	2.06823	-2.41778	0.559921	-3.15859	-0.128327	-2.12332	-0.448548	1.63375	-0.7492	0.832544	-1.14272	0.46695	-0.592783	-0.583287	0.987906	-1.4657	-0.195323	-0.226049	-0.397358	-0.54816	-0.325282	1.83634	-1.53929	0.208473	0.166201	-0.0694839	-0.276956	4.59833	8.65353	1.50637e-05	0.00021157	1.65576	4.16579	0.00239608	0.0134463
Ndfip1	513	FALSE	6.24359	6.60323	6.40407	6.54652	6.24638	6.54097	6.09788	-0.729195	1.14879	0.108784	0.852692	-0.714648	0.823691	-1.49012	6.72243	6.33765	6.58817	6.5317	6.55866	7.35012	5.58382	0.377627	-0.35704	0.121281	0.0134632	0.0649252	1.57607	-1.79633	0.505686	6.78699	9.64381e-05	0.000863846	0.749879	6.01259	0.000194761	0.00232356
Pik3ap1	514	FALSE	4.89494	7.07968	6.02844	6.62765	5.57175	6.38632	5.44032	-1.46761	1.42303	0.0321303	0.824946	-0.572118	0.505645	-0.746017	4.86718	7.51972	6.5989	7.51718	5.9825	7.3256	6.21549	-1.74613	0.965558	0.0242045	0.962957	-0.605938	0.767104	-0.367755	1.64179	9.43612	7.59854e-06	0.000131014	1.30181	3.3441	0.00853398	0.0345923
Neu1	515	FALSE	6.32498	6.68867	6.73633	6.98993	6.19495	6.56529	5.98841	-0.500135	0.548913	0.686411	1.41791	-0.875192	0.193048	-1.47095	5.17984	6.13419	5.58402	6.01535	5.3999	5.41669	5.53504	-1.24672	1.52384	-0.0733736	1.17882	-0.607871	-0.559144	-0.215548	0.707554	7.97553	2.84224e-05	0.000338036	0.599233	4.79711	0.000961741	0.00709521
Lsm12	516	FALSE	4.49032	4.94429	4.53771	4.75558	4.43182	4.67565	4.30515	-0.469142	1.63574	-0.249405	0.760755	-0.740403	0.390177	-1.32773	4.95718	5.41472	4.84383	5.23368	4.65094	4.90055	4.54146	0.0735174	1.56466	-0.295901	0.974645	-0.924533	-0.111049	-1.28134	0.641069	6.55143	0.000125143	0.00105439	0.874372	6.19626	0.000155704	0.00203687
Sumf1	517	FALSE	6.88343	7.26605	6.86063	7.46474	6.70385	7.1458	6.69205	-0.40264	0.892663	-0.479821	1.5653	-1.01056	0.485584	-1.05052	8.04156	7.20518	7.50004	7.3932	7.34541	7.84056	6.69381	1.39463	-0.51706	0.156896	-0.0872929	-0.196541	0.935231	-1.68586	0.573585	8.27191	2.14244e-05	0.000275603	0.512067	4.4704	0.00153141	0.00970987
Prkab2	518	FALSE	5.22697	5.92388	5.27619	5.71089	5.45682	5.58589	4.92884	-0.653783	1.44357	-0.505648	0.802565	0.0379406	0.426377	-1.55102	4.95895	6.01105	5.35077	6.09973	5.60839	6.06789	5.10618	-1.35004	0.864206	-0.525419	1.05084	0.0167729	0.983831	-1.04019	0.98082	8.44453	1.82399e-05	0.000244725	0.892802	4.28703	0.00200184	0.0118814
Pla2g16	519	FALSE	5.46255	6.06786	4.87435	5.41098	4.88773	5.1312	5.19958	0.417548	1.88748	-1.01083	0.292303	-0.978344	-0.387105	-0.221045	7.49971	7.872	7.10847	7.24873	6.78989	7.00164	7.16649	0.732245	1.78588	-0.375067	0.0219044	-1.2767	-0.677407	-0.210848	0.879424	8.69842	1.44644e-05	0.000205782	0.706068	3.99974	0.00307524	0.0161234
Gvin1	520	FALSE	1.46002	2.42662	0.881759	2.01471	1.05089	1.75926	0.181321	0.0840608	1.36062	-0.679631	0.816629	-0.45626	0.479255	-1.60468	-0.839761	0.982378	-0.0554128	0.00618856	-0.751562	0.23532	-0.473824	-1.12448	1.75463	0.114845	0.212179	-0.98512	0.574223	-0.546274	2.29089	9.03325	1.07415e-05	0.000164809	1.57408	3.66051	0.00518	0.0238582
H2-Q5	521	FALSE	5.93507	6.65405	5.89574	6.30196	6.23639	6.50926	6.02716	-0.994223	1.49014	-1.13014	0.273514	0.0469389	0.989811	-0.676044	5.48616	6.49363	5.78869	6.34909	5.99052	5.78368	5.65793	-1.22406	1.51938	-0.400256	1.12577	0.149355	-0.413879	-0.756311	0.622699	7.10529	6.85085e-05	0.000656638	0.834197	5.57927	0.000336131	0.00338659
Gm37759	522	FALSE	5.67236	5.42116	5.61185	5.24828	6.18568	6.20954	4.89048	0.139216	-0.384791	0.0129868	-0.745421	1.21002	1.2598	-1.49181	4.95217	5.63528	5.45447	5.40804	5.77089	5.71854	4.69595	-1.04468	0.637196	0.192031	0.0777033	0.971079	0.842202	-1.67554	0.535136	5.84827	0.000283608	0.00197124	0.937473	6.82302	7.48967e-05	0.00123601
Oprd1	523	FALSE	5.90204	5.865	5.78441	6.17194	5.55451	5.88083	5.32782	0.436083	0.29949	0.00226477	1.4315	-0.84559	0.357879	-1.68162	4.18387	4.35212	2.74933	3.58084	2.27254	2.22964	2.87082	1.1562	1.34941	-0.491135	0.463724	-1.03866	-1.08792	-0.35162	0.538227	5.30161	0.000560285	0.00341759	1.46541	7.35661	4.16575e-05	0.00083017
Gm15542	524	FALSE	3.51091	3.91576	3.43148	3.56781	3.51186	3.67101	2.91023	0.02682	1.35266	-0.233319	0.21315	0.0299367	0.551129	-1.94038	3.30711	4.36256	3.35503	3.5619	3.23551	3.61952	3.37951	-0.61992	2.12037	-0.495506	0.0416109	-0.805815	0.191199	-0.431941	1.00359	6.54503	0.000126043	0.0010614	0.990413	6.10409	0.000174117	0.00215695
Ubfd1	525	FALSE	7.24212	6.88215	7.21722	7.29416	7.0194	7.14937	6.1643	0.627299	-0.288428	0.563944	0.759681	0.0607126	0.391342	-2.11455	7.64896	7.07234	7.42428	7.39688	7.36308	7.74067	6.29603	0.768795	-0.424502	0.303836	0.247133	0.177173	0.958593	-2.03103	0.723213	7.63407	3.97733e-05	0.000433171	0.76497	5.00649	0.000719644	0.00575553
Ly96	526	FALSE	4.2517	5.25393	4.00115	4.87877	4.02657	4.77081	4.52267	-0.59327	1.54809	-1.1286	0.746522	-1.07429	0.515866	-0.014326	3.80433	4.70528	3.87824	4.27791	3.5186	4.13098	3.85717	-0.571142	1.76446	-0.379523	0.656547	-1.31184	0.275662	-0.434164	0.733722	7.64319	3.94121e-05	0.000430362	0.86074	4.99318	0.000732887	0.00584308
Jmjd6	527	FALSE	6.15597	6.31489	6.25878	6.24813	5.90201	6.08604	5.7474	0.259722	1.02292	0.753437	0.70232	-0.959882	-0.0761356	-1.70238	6.15126	6.6835	6.21753	6.57611	6.09926	6.44424	6.01916	-0.633587	1.45129	-0.374018	1.03062	-0.837281	0.514053	-1.15107	0.566962	7.11804	6.75929e-05	0.000650258	0.665008	5.51181	0.000366783	0.00359314
Csrnp1	528	FALSE	8.3581	8.58498	8.66086	8.91994	8.22009	8.52547	7.98917	-0.351237	0.390623	0.638732	1.48586	-0.802481	0.196023	-1.55752	7.21419	7.64804	7.64699	7.75457	7.42306	7.4039	6.92626	-0.750294	0.751075	0.747454	1.11973	-0.0274916	-0.0937907	-1.74668	0.595674	6.23171	0.000180143	0.0013915	0.722046	6.39598	0.00012267	0.00172235
Rbl1	529	FALSE	6.67912	7.22243	6.56874	6.92757	6.60515	6.84007	6.68784	-0.48506	1.88884	-0.967341	0.600512	-0.808242	0.218223	-0.446935	6.26367	6.91775	6.21426	6.58188	6.12501	6.43113	6.18741	-0.444435	1.87994	-0.620005	0.686384	-0.937151	0.150666	-0.715404	0.535554	7.3572	5.26804e-05	0.000537623	0.731972	5.27041	0.000503821	0.00449673
Zswim4	530	FALSE	7.978	7.99412	8.1184	8.21067	7.71068	8.0513	7.41745	0.191418	0.250538	0.706359	1.04475	-0.788944	0.460256	-1.86437	7.5156	7.12388	7.38625	7.31213	7.0022	7.40492	6.58733	1.0214	-0.208648	0.61521	0.382475	-0.590769	0.67384	-1.89351	0.577341	8.79164	1.3302e-05	0.000194166	0.531133	3.83386	0.00396088	0.0195078
Tes	531	FALSE	8.1662	8.9083	8.08656	8.87925	7.97006	8.14461	8.40107	-0.518746	1.41622	-0.726401	1.34047	-1.03016	-0.575052	0.0936666	9.274	9.68742	9.47552	9.68859	9.33717	9.62337	9.09322	-0.78655	1.01813	0.0931414	1.02322	-0.510776	0.738514	-1.57569	0.50717	7.91424	3.01641e-05	0.000353099	0.593929	4.70108	0.00110088	0.00775981
Rhod	532	FALSE	0.631504	0.978487	0.737588	1.5117	-1.01187	-0.00125647	-0.327145	0.316856	0.721589	0.440596	1.34355	-1.60003	-0.421216	-0.801344	0.610198	2.6825	0.267061	2.81982	-1.89834	0.816228	-0.783018	-0.020296	1.19096	-0.220859	1.27123	-1.48653	0.100128	-0.834628	1.53952	3.76816	0.00474823	0.0183576	3.58645	8.8296	9.60324e-06	0.000311535
Prdx4	533	FALSE	4.27527	5.08377	4.5664	4.91275	4.08112	4.51781	4.3632	-0.758157	1.53219	0.0665661	1.04772	-1.30815	-0.0710947	-0.50907	4.32835	5.34414	4.65864	5.40623	4.1931	4.97523	4.47167	-0.908683	1.18987	-0.226335	1.31813	-1.1881	0.427726	-0.612601	0.725558	7.45217	4.77963e-05	0.000499875	0.887234	5.12928	0.000608889	0.0051315
Fndc3b	534	FALSE	4.95832	5.24804	5.38035	5.5311	4.81919	5.02314	4.68322	-0.435553	0.50904	0.940437	1.43192	-0.889158	-0.224215	-1.33247	4.31295	4.97562	4.86382	5.37627	4.4285	5.33763	3.85032	-0.749322	0.427165	0.228669	1.13846	-0.544174	1.06986	-1.57065	0.558946	5.62644	0.000372024	0.00245977	1.12955	6.94345	6.5424e-05	0.001108
Slc5a3	535	FALSE	4.52328	4.65533	4.27149	4.53657	4.28523	4.69791	4.14176	0.371122	0.993273	-0.815176	0.433738	-0.750436	1.19386	-1.42638	1.26789	3.6134	2.21721	2.76793	2.38759	2.51902	1.66849	-1.42465	1.66678	-0.173426	0.552437	0.0511448	0.224365	-0.896653	0.510643	4.66995	0.00129658	0.00663994	1.96915	7.8625	2.45746e-05	0.000585054
Dnaja1	536	FALSE	5.52908	5.82803	5.41473	5.40128	5.51162	5.63572	5.06218	0.194378	1.46196	-0.290467	-0.347475	0.120366	0.646539	-1.7853	5.14634	6.07263	5.0766	5.27081	5.14822	5.47873	5.28292	-0.604485	2.09514	-0.80774	-0.241734	-0.599006	0.364249	-0.206427	0.770057	6.80794	9.42591e-05	0.000848223	0.794569	5.70342	0.000286733	0.00302499
Rmdn3	537	FALSE	3.86032	4.55645	3.7385	4.1598	3.80553	3.86889	3.83485	-0.396571	2.01264	-0.818159	0.639896	-0.58618	-0.366911	-0.48471	5.03666	5.71065	5.24649	5.60316	4.96492	5.20494	4.78863	-0.553943	1.45819	0.0724913	1.1373	-0.768113	-0.0515391	-1.29439	0.739609	6.0163	0.000231916	0.00168552	0.925414	6.47222	0.000112144	0.00163264
Zfhx3	538	FALSE	1.52586	3.24224	1.64117	2.55513	1.11715	1.71842	1.61209	-0.537207	1.82612	-0.378432	0.880019	-1.09996	-0.272063	-0.418475	1.76889	3.61822	1.79869	2.92548	1.14853	2.15399	2.4918	-0.613334	1.64013	-0.577019	0.796006	-1.36926	-0.144072	0.267557	1.6098	7.73111	3.61089e-05	0.000402539	1.10022	4.74763	0.00103091	0.00740929
Dedd2	539	FALSE	4.76404	5.00444	5.06397	5.11461	5.0711	4.95587	4.27206	-0.4321	0.377819	0.578366	0.748958	0.602371	0.214174	-2.08959	4.62445	4.91391	4.57957	4.67642	4.47444	5.01651	4.01192	0.0323632	0.919242	-0.105143	0.191598	-0.427261	1.23361	-1.84441	0.746384	6.59229	0.000119556	0.00101776	0.892342	5.88002	0.000229536	0.00259878
Dpysl5	540	FALSE	6.76531	6.07079	6.78205	6.84279	6.39587	6.41629	5.24347	0.7192	-0.511694	0.748855	0.856514	0.0644375	0.100625	-1.97794	7.3399	7.06486	7.18785	7.23605	7.38506	7.26546	6.03863	0.567948	-0.019464	0.243211	0.346156	0.664397	0.408954	-2.2112	0.852775	6.98805	7.76011e-05	0.000721196	1.03285	5.46863	0.000387978	0.00374001
Cdip1	541	FALSE	5.57681	5.94656	5.42534	5.55939	5.7156	5.90146	5.30412	-0.236025	1.32396	-0.875069	-0.30954	0.349522	1.13369	-1.38653	5.8173	6.78657	5.54591	5.97284	6.04937	6.29935	6.12097	-0.684318	1.79696	-1.37905	-0.286141	-0.0902348	0.54971	0.093072	0.648559	6.99563	7.69755e-05	0.000716662	0.667612	5.45519	0.000394846	0.00378568
Adh4	542	FALSE	1.54185	1.1682	0.812572	0.649387	-0.338067	-0.131757	0.0328707	1.43461	0.902957	0.396962	0.164776	-1.24021	-0.946664	-0.712426	1.63109	3.92612	0.741447	1.21296	0.104176	2.65779	1.27067	-0.014192	1.78649	-0.712205	-0.342258	-1.21221	0.791357	-0.296981	1.3157	3.39895	0.00834348	0.0281678	2.67664	9.01886	8.06851e-06	0.000281684
Rnf215	543	FALSE	5.4695	5.87913	5.28382	5.55157	5.44148	5.65055	5.20234	-0.120865	1.68512	-0.939485	0.24096	-0.244391	0.677343	-1.29868	5.50536	5.62275	5.60627	5.87711	5.79156	5.7869	4.91352	-0.249935	0.112942	0.062008	0.899279	0.634799	0.620413	-2.07951	0.675796	8.20217	2.28812e-05	0.000288865	0.691781	4.20886	0.00224732	0.0128603
Aida	544	FALSE	3.76656	4.47855	3.48989	3.80819	3.48481	3.75199	3.49133	0.0385084	2.06686	-0.749703	0.15709	-0.764167	-0.00300881	-0.745584	4.59927	5.3823	4.39326	4.88152	4.25992	4.79675	4.48633	-0.229431	1.85101	-0.776773	0.520487	-1.13105	0.295257	-0.529503	1.00344	7.36199	5.24214e-05	0.000536031	0.891555	5.0198	0.000706649	0.00569445
Chmp4b	545	FALSE	4.78936	5.18818	4.56024	4.76432	4.62011	4.8215	4.35878	0.233556	1.77493	-0.651957	0.136799	-0.420567	0.357777	-1.43054	4.93725	4.60514	4.58861	4.43103	4.36224	4.80273	3.81855	1.18742	0.2719	0.226341	-0.208061	-0.397697	0.816578	-1.89648	0.830302	7.57875	4.20443e-05	0.000453392	0.788112	4.77351	0.000994092	0.00722509
Gja1	546	FALSE	4.95093	4.03907	5.54727	4.90893	5.13467	4.66591	2.45193	0.412393	-0.477558	0.994399	0.371398	0.591711	0.134222	-2.02657	0.348278	1.41764	2.65465	2.85732	1.12536	0.142267	-0.106956	-0.721585	0.178563	1.21984	1.39043	-0.0674678	-0.894997	-1.10478	1.61252	8.67299	1.48006e-05	0.000208626	1.53312	3.66535	0.00514111	0.0237484
Dgcr6	547	FALSE	4.218	4.25731	4.87377	5.10528	3.81121	4.38666	3.35007	-0.114099	-0.0481871	0.985566	1.3738	-0.79625	0.168731	-1.56956	5.43756	5.76717	5.80461	5.72713	5.08276	5.82567	5.16468	-0.337695	0.705854	0.824397	0.579094	-1.46105	0.891086	-1.20168	0.913896	7.68249	3.78961e-05	0.000418287	0.605636	4.64948	0.00118445	0.00817775
Txnl1	548	FALSE	5.91544	6.55226	6.04331	6.28145	5.85404	6.18111	5.95146	-0.796282	1.79282	-0.276427	0.691786	-1.0459	0.283836	-0.649832	6.09899	6.98832	6.02901	6.30023	6.07317	6.35372	6.32628	-0.644978	2.07387	-0.858909	-0.0297464	-0.723916	0.133778	0.0498977	0.603565	7.09471	6.92795e-05	0.000660998	0.661574	5.22959	0.000532035	0.00469347
Gm15987	549	FALSE	3.78195	4.82314	3.2796	3.99385	4.26183	4.56778	4.30522	-0.706694	1.32132	-1.68516	-0.293946	0.228002	0.823937	0.312533	1.74409	3.3215	2.12341	3.01245	2.32407	3.2136	1.74773	-1.11241	1.21472	-0.552803	0.758783	-0.256779	1.05553	-1.10705	0.515655	5.11302	0.000715476	0.00412575	1.59556	7.21019	4.87783e-05	0.000914367
Perm1	550	FALSE	2.97539	3.65129	2.23918	2.85247	3.02431	3.67784	2.54655	-0.0374923	1.23571	-1.42429	-0.269023	0.0546601	1.28573	-0.8453	4.32444	5.24919	3.9374	4.9068	4.61278	4.78362	4.43827	-0.664047	1.50538	-1.57206	0.702157	0.0123898	0.413174	-0.397001	1.10956	7.5422	4.36228e-05	0.000465588	0.811176	4.77995	0.000985147	0.00719049
Rnf19b	551	FALSE	7.13749	8.2862	6.62103	7.08232	6.85475	7.18493	7.66825	-0.224825	1.84701	-1.15631	-0.324317	-0.734769	-0.139251	0.732468	7.05607	6.37497	6.06255	6.12744	5.85174	6.49256	5.6079	1.75859	0.317786	-0.343112	-0.205847	-0.789062	0.566526	-1.30488	0.617623	7.14299	6.58387e-05	0.000638104	0.771137	5.15659	0.000586841	0.00500206
Psmd11	552	FALSE	5.84928	6.37521	6.09366	6.17408	5.75159	6.04304	5.73632	-0.651324	1.57254	0.382029	0.72206	-1.06438	0.168002	-1.12892	6.1991	6.91668	6.28766	6.4142	6.13029	6.31061	6.32711	-0.659804	2.12069	-0.31664	0.17368	-0.926402	-0.22773	-0.163794	0.638794	7.80382	3.36065e-05	0.000382213	0.589639	4.4816	0.00150679	0.00959231
N4bp1	553	FALSE	6.28592	6.68236	6.14261	6.22785	5.89217	6.1056	6.03474	0.36012	1.94591	-0.213147	0.127833	-1.21491	-0.36119	-0.64461	5.13722	5.0431	4.74924	5.04204	4.82565	5.49724	4.3734	0.525874	0.257854	-0.578986	0.254834	-0.361397	1.55113	-1.6493	0.65032	7.85577	3.1936e-05	0.000369407	0.669408	4.41805	0.00165232	0.0102973
Fkbp4	554	FALSE	6.20475	5.99742	6.35908	6.21582	6.21823	6.36852	5.39105	0.285715	-0.325546	0.74073	0.318344	0.325446	0.76855	-2.11324	4.37974	4.46983	4.10526	4.05351	4.04721	4.72723	3.59451	0.500067	0.746254	-0.250033	-0.391452	-0.408687	1.44967	-1.64582	0.610477	6.67085	0.000109569	0.000950896	0.888783	5.58701	0.000332799	0.00336761
Nmt2	555	FALSE	4.2638	4.23459	4.21657	4.42097	4.14903	4.37043	3.54953	0.31639	0.215575	0.153385	0.858841	-0.0797344	0.684391	-2.14885	4.60458	5.09916	4.88383	5.17914	4.57897	4.9747	4.15554	-0.495715	0.884013	0.2833	1.10714	-0.567156	0.536824	-1.74841	0.686486	5.9285	0.00025751	0.00183061	0.945668	6.32194	0.000133929	0.00183333
Itpkc	556	FALSE	5.2085	4.72071	5.65968	5.5939	4.86726	5.23527	4.07895	0.284739	-0.602962	1.1058	0.986089	-0.336261	0.333457	-1.77086	3.55884	3.84905	4.31252	4.64089	4.00644	4.6876	2.49952	-0.499976	-0.115676	0.498042	0.932863	0.0927347	0.99472	-1.90271	0.638733	5.12689	0.000702602	0.00406805	1.36036	7.11353	5.42038e-05	0.000984425
Lats2	557	FALSE	6.61537	6.58231	6.68841	6.71718	6.29104	6.41627	5.93193	0.545585	0.427031	0.807488	0.910644	-0.61738	-0.168328	-1.90504	6.43285	5.50041	5.8737	5.79557	5.79157	6.44192	4.96937	1.17171	-0.638618	0.0861217	-0.0655685	-0.0733264	1.18932	-1.66964	0.651122	8.35433	1.98335e-05	0.000259197	0.528298	3.88542	0.00365979	0.0183948
Cxcl2	558	FALSE	0.350915	1.56275	1.28899	2.18973	-0.981907	-0.794587	-0.828371	-0.0362903	0.893446	0.683412	1.37447	-1.05885	-0.915135	-0.941054	-0.639859	1.1498	0.872677	0.94655	-1.94444	-1.14592	-1.81007	-0.202997	1.13002	0.923609	0.978633	-1.17471	-0.579933	-1.07462	2.58006	6.34295	0.000158471	0.00126939	3.31927	5.88646	0.000227698	0.0025879
Cct7	559	FALSE	7.49305	7.71385	7.58583	7.59088	7.4367	7.62511	7.11089	-0.0762508	1.04658	0.395558	0.421251	-0.362822	0.595312	-2.01963	7.6293	8.08354	7.54458	7.64765	7.41297	7.62051	7.55351	-0.0590638	2.10076	-0.461892	0.0281948	-1.08768	-0.100872	-0.419448	0.605148	8.23332	2.22174e-05	0.000283236	0.531291	3.96422	0.0032455	0.0167875
Pdrg1	560	FALSE	6.14874	6.27623	6.1719	6.35195	5.95643	6.13153	5.65534	0.215438	0.7663	0.315505	1.09346	-0.615449	0.141115	-1.91637	6.82557	7.45339	6.7962	6.86171	6.17696	6.3829	6.80989	0.166854	1.71924	0.0942393	0.256215	-1.43694	-0.9277	0.128089	0.622548	7.71476	3.66994e-05	0.000408457	0.642219	4.43616	0.00160937	0.0101184
Trabd	561	FALSE	6.14183	6.5268	6.3682	6.55659	6.12678	6.26067	5.9484	-0.60034	1.12721	0.415479	1.26089	-0.667849	-0.0670495	-1.46834	6.3911	6.78864	6.488	6.76978	6.05217	6.25403	6.14849	-0.0764579	1.30074	0.259213	1.2354	-1.25064	-0.551313	-0.916936	0.579106	6.73303	0.000102311	0.000903996	0.640467	5.37937	0.000436121	0.00405287
Gm7984	562	FALSE	2.23467	2.97732	2.12325	2.646	1.98006	2.56676	1.71169	-0.196477	1.51418	-0.453111	0.750997	-0.782945	0.568486	-1.40113	2.67031	3.77264	2.31276	2.83959	2.23529	2.8393	2.72235	-0.198564	1.99002	-0.908447	0.137527	-1.06225	0.136957	-0.0952395	1.30024	6.77873	9.73132e-05	0.000870081	1.0608	5.32984	0.000465591	0.00423753
Zfp983	563	FALSE	3.64976	3.97208	3.94498	4.23047	4.03134	4.29051	3.08838	-0.578772	0.208266	0.142085	0.839203	0.352973	0.985807	-1.94956	2.40164	3.27479	3.12301	3.4506	2.99294	2.94223	2.05044	-0.987149	0.77489	0.4686	1.12968	0.206103	0.103769	-1.6959	0.891658	6.72517	0.000103198	0.000909141	1.22643	5.3721	0.000440315	0.0040865
Ankfy1	564	FALSE	7.69461	8.07328	7.78404	8.0752	7.48824	7.8752	7.53873	-0.404973	1.20437	-0.0249141	1.21255	-1.28206	0.362507	-1.06748	7.41272	7.83321	7.5217	7.69123	7.29138	7.39427	7.31095	-0.399737	1.67757	0.138642	0.976141	-0.999182	-0.490905	-0.902526	0.534661	7.73292	3.60442e-05	0.000402313	0.521243	4.33796	0.00185742	0.0112787
AI846148	565	FALSE	4.37954	4.54301	4.51027	4.63119	4.12886	4.43862	3.89788	0.0702238	0.70085	0.574559	1.04104	-0.896863	0.298136	-1.78795	3.88751	3.31502	3.92149	3.82134	3.21155	3.99583	1.94467	0.610302	-0.174806	0.656902	0.519561	-0.31671	0.758855	-2.0541	0.643125	5.91732	0.000260985	0.0018511	1.35988	6.12804	0.000169117	0.00213039
Ppp2r5b	566	FALSE	4.83649	5.18926	5.17456	5.12095	4.85638	5.10238	4.32934	-0.350452	0.797364	0.749556	0.575124	-0.285715	0.514686	-2.00056	5.0257	5.26465	5.9168	5.68238	5.61867	5.43398	4.69379	-0.839096	-0.267655	1.29196	0.731349	0.57898	0.137305	-1.63284	0.873949	8.58992	1.59605e-05	0.000221458	0.55921	3.44193	0.00730435	0.0308261
Vegfa	567	FALSE	7.78792	6.85261	8.38321	7.98498	6.70978	6.85093	6.34767	0.669906	-0.548977	1.44568	0.926705	-0.73512	-0.551169	-1.20702	9.17801	7.72002	9.22836	8.71826	8.8248	9.45598	6.87626	0.647207	-0.909054	0.700946	0.156474	0.270194	0.943916	-1.80968	0.505584	7.16773	6.41489e-05	0.000626395	0.83991	4.86405	0.000875971	0.00665025
Hsp90aa1	568	FALSE	3.10462	3.46133	3.28463	3.12655	3.08979	3.25733	2.68445	-0.163621	1.31477	0.582447	-0.0727406	-0.225106	0.469288	-1.90504	2.74097	4.05528	2.96336	3.19658	2.64347	3.30048	2.80076	-0.741519	1.97199	-0.28238	0.199139	-0.942809	0.413653	-0.618073	0.78697	4.98723	0.000844588	0.00473212	1.2639	7.04021	5.87597e-05	0.00103716
Adap1	569	FALSE	6.8234	7.93416	6.54481	6.77198	7.30812	7.34876	7.40262	-0.711666	1.62306	-1.29725	-0.819743	0.307178	0.392605	0.505817	4.90175	5.46146	4.28296	4.5093	4.08621	4.63365	4.29829	0.656874	1.86028	-0.673544	-0.186904	-1.09657	0.08045	-0.640585	0.526774	4.41404	0.0018518	0.00875917	1.16224	7.57879	3.29313e-05	0.000706829
Cct6a	570	FALSE	7.35279	7.58255	7.40716	7.50247	7.36009	7.48529	6.97484	-0.141782	1.02376	0.134036	0.617527	-0.104748	0.530385	-2.05918	7.55486	8.20572	7.50975	7.80621	7.457	7.76793	7.61702	-0.576114	1.96123	-0.751964	0.403743	-0.957619	0.254503	-0.333778	0.610038	7.59787	4.12435e-05	0.000447275	0.589576	4.39282	0.00171418	0.0105945
Rhobtb1	571	FALSE	4.21428	4.15924	4.4905	4.60544	3.69217	4.22601	3.26179	0.260139	0.14229	0.851522	1.0976	-0.857687	0.28525	-1.77912	5.23801	4.9209	4.88941	4.83023	3.91732	5.16602	3.8059	0.960322	0.413491	0.359183	0.257144	-1.31708	0.836173	-1.50923	0.918661	5.59954	0.000384648	0.00253144	1.109	6.3651	0.000127235	0.0017707
Tlk2	572	FALSE	4.53673	5.27116	4.68035	4.85498	4.48527	4.81649	4.56546	-0.765552	1.94252	-0.235983	0.407927	-0.955305	0.266	-0.659609	4.53766	4.81804	4.29914	4.44652	4.43165	4.83799	3.96791	0.201484	1.13257	-0.590594	-0.101182	-0.150552	1.19879	-1.69052	0.707554	7.81722	3.31667e-05	0.000378978	0.845828	4.14579	0.0024687	0.0136915
Phf13	573	FALSE	6.20263	6.56248	6.46799	6.72327	6.11823	6.40772	5.98777	-0.575912	0.803501	0.4413	1.41985	-0.899451	0.210274	-1.39956	6.33101	6.13631	6.32026	6.48281	5.99916	6.70965	5.14348	0.338887	-0.0478099	0.317532	0.640387	-0.320209	1.09093	-2.01972	0.580553	5.57765	0.000395258	0.00258491	0.981498	6.37775	0.000125344	0.00174952
Apool	574	FALSE	4.88222	5.67094	4.97817	5.63205	4.68048	5.238	4.80918	-0.617281	1.36935	-0.375605	1.27138	-1.12542	0.278841	-0.801267	6.09485	6.43537	6.00432	6.26343	5.92259	6.05014	5.91925	-0.019627	1.77931	-0.49787	0.871001	-0.929675	-0.255836	-0.947308	0.862799	7.87481	3.13465e-05	0.000364751	0.515326	4.05791	0.00281659	0.0150729
Pttg1	575	FALSE	4.38158	5.24729	4.76007	5.01393	4.26494	4.56908	4.24121	-0.668558	1.57348	0.311676	0.969109	-0.97064	-0.182963	-1.03211	4.39015	5.4136	4.53384	5.14863	4.1598	4.94181	4.62048	-0.798978	1.51164	-0.474573	0.913424	-1.31903	0.446487	-0.278971	1.02619	7.07462	7.0769e-05	0.000670926	0.793808	4.83839	0.00090784	0.00684324
Samhd1	576	FALSE	9.61642	10.4448	9.58976	9.86823	9.53274	9.66132	9.45904	-0.364066	2.0982	-0.443293	0.384422	-0.612802	-0.230587	-0.831877	9.64603	10.1029	10.0159	9.91116	9.44172	9.55431	9.51989	-0.362547	1.36879	1.03898	0.642216	-1.13679	-0.710103	-0.840543	0.986777	7.51502	4.48391e-05	0.000474352	0.58336	4.37693	0.00175441	0.0107915
Bcl9l	577	FALSE	5.55454	5.36555	5.46308	5.62014	5.6013	5.63776	4.54982	0.402497	-0.0861948	0.165998	0.572119	0.523403	0.617677	-2.1955	3.24733	2.92296	3.62266	3.45715	3.89512	3.91285	1.79478	-0.0235525	-0.463582	0.485606	0.26108	0.855203	0.879259	-1.99401	0.807171	7.50596	4.52528e-05	0.000477757	1.11348	4.38205	0.00174135	0.0107205
Setd5	578	FALSE	5.71748	6.06689	5.71314	6.10947	5.54498	5.82975	5.51113	-0.286977	1.20496	-0.305507	1.38679	-1.02356	0.192412	-1.16812	5.60287	6.09692	5.81655	6.33945	5.59221	5.95741	5.42649	-0.717409	0.821899	-0.0516623	1.57753	-0.750622	0.387215	-1.26695	0.55695	7.08788	6.97821e-05	0.000663951	0.673388	4.76633	0.00100416	0.00727222
Kcmf1	579	FALSE	5.31821	6.12277	5.31232	5.64174	5.38177	5.53844	5.47065	-0.786436	2.05561	-0.807234	0.356426	-0.561921	-0.00849086	-0.247957	5.50681	5.12286	4.86683	5.00986	4.83585	5.4062	4.35858	1.27514	0.279093	-0.385135	-0.0140802	-0.465486	1.01413	-1.70366	0.647709	6.52585	0.000128785	0.00107867	0.768387	5.32457	0.00046885	0.00426086
Gli1	580	FALSE	3.73915	2.31393	4.01337	3.59946	2.91155	3.08892	0.990129	0.760713	-0.614771	1.02536	0.625903	-0.0380075	0.133172	-1.89237	0.500389	2.17632	1.16687	1.62987	0.929732	1.98307	0.157436	-0.956818	1.26993	-0.071297	0.543877	-0.386367	1.01316	-1.41249	1.35705	6.16315	0.000195101	0.00147497	2.09476	5.686	0.000293165	0.0030765
Pnkp	581	FALSE	6.20429	6.58991	6.40654	6.79518	6.10152	6.46849	6.04217	-0.616502	0.796083	0.124364	1.54803	-0.992935	0.351311	-1.21036	6.04526	6.41006	6.33083	6.70154	6.15721	6.31076	5.89062	-0.827703	0.554236	0.254091	1.65845	-0.403607	0.178083	-1.41355	0.548666	7.49361	4.58231e-05	0.000482798	0.520082	4.35046	0.00182368	0.0111357
Fxr1	582	FALSE	5.5896	5.98105	5.7347	6.01955	5.5249	5.77952	5.35234	-0.504396	1.11314	0.0951695	1.27225	-0.771744	0.280379	-1.4848	5.78191	6.28919	6.07777	6.19781	5.82336	6.0117	5.73032	-0.952542	1.39851	0.418649	0.975002	-0.760433	0.112456	-1.19165	0.629292	7.26719	5.782e-05	0.000578719	0.560343	4.56669	0.00133306	0.00874087
Eloc	583	FALSE	6.32227	6.8631	6.36815	6.57412	6.35125	6.61373	6.23861	-0.704082	1.77469	-0.493814	0.450216	-0.571273	0.631774	-1.08752	5.96715	6.6055	6.28439	6.43853	6.02486	6.15167	6.03071	-1.03556	1.63496	0.291591	0.936456	-0.794148	-0.263624	-0.769674	0.62415	7.65269	3.90398e-05	0.000426893	0.573822	4.17958	0.00234734	0.013246
Spata5	584	FALSE	4.4243	5.07856	4.23143	4.69906	4.20489	4.51594	4.29046	-0.217471	1.88138	-0.836189	0.663931	-0.921327	0.0765104	-0.646836	4.50111	4.87475	4.04347	4.65225	4.53996	4.747	4.3085	-0.0815159	1.25728	-1.72131	0.460013	0.0576646	0.799537	-0.771672	0.790325	8.28742	2.11147e-05	0.000272518	0.5651	3.54478	0.00620934	0.0272394
Tmem70	585	FALSE	5.84773	6.48438	5.83648	6.29219	5.94439	6.23815	5.95411	-0.943148	1.58383	-0.987781	0.821006	-0.559484	0.606481	-0.520907	5.52847	5.90912	5.77929	5.89716	5.38417	5.5857	5.23004	-0.338859	1.13005	0.629043	1.0839	-0.895668	-0.117998	-1.49047	0.532607	6.43918	0.000142015	0.00116693	0.678831	5.38374	0.000433622	0.00404915
Hax1	586	FALSE	2.75679	3.34163	3.07696	3.21411	2.90506	3.05257	2.22609	-0.495278	1.09417	0.374855	0.74761	-0.0923171	0.308573	-1.93761	2.90834	3.93685	2.89054	3.53123	2.91335	3.33342	2.59679	-0.540793	1.68135	-0.579254	0.804989	-0.529976	0.377606	-1.21392	1.09899	6.25537	0.000175276	0.00136614	1.32303	5.54055	0.00035337	0.0034941
Chst12	587	FALSE	6.68552	6.88417	7.35623	7.61566	6.65064	7.24248	6.25757	-0.573128	-0.152253	0.84785	1.39746	-0.647008	0.606845	-1.47977	5.29033	6.02186	5.86344	5.91493	5.5367	5.94734	5.34851	-1.35706	1.04681	0.526225	0.695418	-0.54747	0.801934	-1.16586	0.633746	6.76616	9.866e-05	0.000879442	0.676277	4.97497	0.000751444	0.00595955
Gm18301	588	FALSE	0.0797337	1.32432	-0.199249	0.0592187	-0.629494	0.154591	-1.02929	0.154368	1.83903	-0.223259	0.1266	-0.805635	0.255694	-1.34679	-0.881648	1.03388	0.0374632	0.958426	-0.0509505	-0.230224	-0.806017	-1.17062	1.34788	0.0378119	1.24867	-0.0784326	-0.314138	-1.07118	2.48652	6.94303	8.14385e-05	0.000751044	1.97329	4.79043	0.000970773	0.00712853
Neu3	589	FALSE	0.954258	2.05083	0.981638	1.80616	0.878372	1.47959	0.509541	-0.509811	1.46604	-0.460478	1.02518	-0.646547	0.436746	-1.31112	1.38948	1.82716	2.31433	3.24087	2.02533	2.95242	0.254385	-0.611285	-0.173465	0.313867	1.24071	0.0247686	0.952162	-1.74675	1.60839	6.43064	0.000143397	0.00117551	1.63503	5.27841	0.000498483	0.00446715
Baz1a	590	FALSE	7.19193	7.44983	7.25993	7.37007	6.97136	7.18916	6.82652	0.0556335	1.24096	0.368151	0.874382	-0.958147	0.042901	-1.62388	6.39068	5.92101	6.07406	6.06999	5.964	6.31842	5.37161	1.12633	-0.284352	0.175347	0.163111	-0.155229	0.909285	-1.93449	0.62483	7.91225	3.02225e-05	0.000353253	0.543103	3.78874	0.00424584	0.0205341
Rab6a	591	FALSE	7.65134	7.83021	7.84627	7.98586	7.50958	7.772	7.31181	-0.216946	0.564273	0.634425	1.24404	-0.836029	0.310033	-1.6998	7.71422	6.62702	7.19873	6.94307	7.23861	7.90043	5.98117	0.964191	-0.704918	0.172788	-0.219706	0.23402	1.25006	-1.69643	0.518538	6.50672	0.000131584	0.00109765	0.641881	5.18488	0.000564912	0.00487657
St13	592	FALSE	6.74127	6.91775	6.86479	6.92851	6.74909	6.90425	6.38086	-0.21942	0.69129	0.417979	0.746802	-0.179069	0.62162	-2.0792	6.81015	7.38837	6.72051	6.90144	6.6178	6.95465	6.88576	-0.353621	2.00186	-0.71879	0.0182843	-1.13719	0.235047	-0.0455852	0.537338	7.53214	4.40689e-05	0.000469066	0.503374	4.15844	0.0024225	0.0135357
Mrps12	593	FALSE	4.78339	5.01985	5.06759	5.41516	4.49876	4.83923	4.13416	-0.0945833	0.475941	0.591123	1.42971	-0.781333	0.0401441	-1.661	5.1709	5.80964	5.36373	5.45979	4.99583	5.37531	5.08151	-0.554116	1.78234	0.151236	0.50261	-1.19453	0.193572	-0.881111	0.887541	7.41404	4.96946e-05	0.000514636	0.721667	4.27568	0.00203564	0.0119895
Cd69	594	FALSE	0.577898	2.67507	1.11923	1.52173	1.44919	1.57347	0.209169	-0.914284	1.72757	-0.232355	0.274686	0.183301	0.339862	-1.37878	-0.921636	1.39454	-0.351698	0.81633	0.451962	0.949999	-0.136263	-1.51122	1.31981	-0.814587	0.613079	0.167716	0.77646	-0.551264	2.44471	7.14818	6.54804e-05	0.000635816	1.60818	4.52514	0.00141505	0.0091372
Stk17b	595	FALSE	7.50317	8.08375	7.62646	8.13945	7.60449	7.89924	7.29752	-0.74589	1.11167	-0.351431	1.2899	-0.421731	0.521343	-1.40386	6.60593	7.35293	6.84061	7.32385	6.80139	7.04259	6.77056	-1.24257	1.3602	-0.42488	1.25886	-0.561529	0.278888	-0.668968	0.785433	7.33085	5.41309e-05	0.000549908	0.585139	4.30679	0.00194445	0.011638
Cnep1r1	596	FALSE	5.05318	5.48614	5.04133	5.25352	5.11267	5.43917	4.94056	-0.651382	1.41724	-0.707979	0.305813	-0.367117	1.19284	-1.18942	5.34525	6.14933	5.37939	5.62373	5.52129	5.56755	5.3998	-0.812721	2.10174	-0.688982	0.19665	-0.174651	-0.00700424	-0.61503	0.546379	6.12809	0.00020327	0.00152149	0.749666	5.47425	0.000385145	0.00373551
Fam89a	597	FALSE	4.20167	4.67865	4.29552	4.8562	4.6482	4.82812	4.08728	-0.996393	0.526908	-0.696684	1.09395	0.429664	1.00428	-1.36172	4.97499	3.99855	4.63986	4.66205	4.72999	5.4642	2.39104	0.571353	-0.413764	0.233245	0.255632	0.324179	1.06491	-2.03555	0.560595	4.28839	0.00221371	0.0100825	1.64278	7.30785	4.38935e-05	0.000855531
Impdh1	598	FALSE	5.21892	5.09429	5.94065	5.78731	4.93589	5.20368	4.21146	0.0351264	-0.183375	1.30046	1.03164	-0.46109	0.00841037	-1.73118	2.23122	2.81657	2.69944	3.15699	2.36904	3.38731	1.68177	-0.671214	0.338502	0.13645	0.925715	-0.433467	1.323	-1.61898	0.897725	7.02381	7.46952e-05	0.000699187	1.22519	4.56793	0.00133068	0.00873688
Gm340	599	FALSE	2.78406	3.33602	3.27195	3.58921	2.70568	3.32294	2.38114	-0.625546	0.644792	0.497351	1.22751	-0.805928	0.614694	-1.55288	2.90869	3.67762	3.56175	4.00802	2.76813	3.35151	2.60692	-0.692323	0.785354	0.562687	1.4203	-0.962426	0.158657	-1.27225	0.961068	6.12115	0.000204932	0.00153076	1.09714	5.4687	0.000387945	0.00374001
Nktr	600	FALSE	5.73834	6.25681	5.7406	5.98265	5.67763	5.90199	5.75088	-0.618242	1.93005	-0.607168	0.582526	-0.916646	0.186083	-0.556606	5.82995	6.41933	6.0199	6.39728	6.06203	6.19602	5.7047	-0.964381	1.22226	-0.259656	1.14044	-0.103347	0.393777	-1.42909	0.506339	6.62404	0.000115404	0.000989974	0.71067	4.96273	0.0007642	0.00602247
Impact	601	FALSE	4.14851	5.3189	4.09049	4.63536	4.20272	4.66641	4.66924	-0.891247	1.82107	-1.02569	0.237003	-0.765615	0.308959	0.315516	4.11065	5.72988	4.24604	5.11259	4.28354	4.8964	5.10932	-1.13439	1.59328	-0.906316	0.553426	-0.843155	0.189249	0.547912	0.649518	7.25453	5.8586e-05	0.000584885	0.610142	4.29041	0.00199191	0.0118412
1810037I17Rik	602	FALSE	3.93551	4.32472	4.32841	4.6002	3.77727	4.08286	3.44407	-0.346735	0.653475	0.662976	1.36143	-0.753392	0.0319271	-1.60969	4.85128	5.362	5.11572	5.38707	4.71558	5.04728	4.62956	-0.549924	1.16035	0.335606	1.24428	-1.00434	0.106428	-1.2924	0.880338	6.8577	8.92956e-05	0.000809157	0.732976	4.66901	0.00115206	0.00801643
Heyl	603	FALSE	-0.307007	0.316246	0.479287	1.39838	-1.34694	0.349241	-3.50056	0.0409648	0.427546	0.528674	1.09876	-0.60407	0.448012	-1.93988	-2.94061	-0.305588	-3.41588	-1.46116	-3.41588	-0.632183	-3.41588	-0.514044	1.38339	-0.856283	0.551284	-0.856283	1.14822	-0.856283	5.32951	5.99817	0.000236964	0.00171423	4.89927	5.51985	0.000362975	0.00356182
Trim6	604	FALSE	3.50511	5.25859	3.28494	4.5917	2.96191	3.98776	3.96009	-0.545362	1.67535	-0.824201	0.830766	-1.23329	0.0658898	0.0308507	3.44625	4.76257	3.63082	4.34139	3.11032	3.39311	3.7719	-0.575377	1.69748	-0.256689	0.970238	-1.15543	-0.667137	-0.0130833	1.281	6.78838	9.62916e-05	0.00086303	1.03698	4.69654	0.00110797	0.00779364
Ahsa1	605	FALSE	6.21722	6.25334	6.23201	6.1276	6.23866	6.27282	5.70705	0.335949	0.515936	0.409635	-0.110727	0.442754	0.613042	-2.20659	6.15419	6.88518	6.16662	6.33412	6.20335	6.42468	6.118	-0.63977	2.07285	-0.593638	0.0279491	-0.457313	0.363977	-0.77406	0.552106	6.06505	0.000218916	0.00161971	0.769438	5.33997	0.000459395	0.00420956
Dcaf5	606	FALSE	6.32117	6.65779	6.5952	6.9446	6.2003	6.60468	6.08356	-0.553703	0.571926	0.362625	1.531	-0.95789	0.394313	-1.34827	5.94019	5.53398	5.69481	5.83643	5.15856	5.83843	4.82682	0.955959	-0.0317264	0.359313	0.703671	-0.944566	0.708534	-1.75119	0.575464	7.18798	6.28009e-05	0.00061599	0.69173	4.20824	0.00224939	0.0128618
Usp42	607	FALSE	5.59669	5.93319	5.64271	5.92328	5.35399	5.60193	5.40894	-0.179969	1.31329	0.0242356	1.26933	-1.25701	-0.156719	-1.01315	4.88351	5.43353	4.80577	5.46925	4.84935	5.14104	4.68042	-0.489475	1.25819	-0.736481	1.37169	-0.597992	0.328835	-1.13477	0.524087	6.42923	0.000143627	0.00117584	0.754661	4.96135	0.000765658	0.00602728
Gm37881	608	FALSE	1.35172	2.35351	1.53575	2.1093	1.30898	2.04221	1.04592	-0.667034	1.37973	-0.291038	0.880793	-0.754348	0.743711	-1.29181	-2.22303	0.246669	-0.667048	0.649415	-1.46425	-0.475748	-3.21242	-0.877373	0.925157	0.258273	1.21911	-0.32357	0.397895	-1.59949	1.32756	6.01931	0.000231089	0.00168264	4.95716	5.36368	0.000445231	0.00412127
A230050P20Rik	609	FALSE	3.08379	3.69599	3.00025	3.44767	2.68298	3.29049	2.35336	0.0100182	1.35077	-0.172941	0.806935	-0.867792	0.462693	-1.58969	1.03117	2.62582	1.56827	2.00105	1.4581	2.10512	1.57564	-1.4152	1.65403	-0.381444	0.451535	-0.593498	0.651833	-0.367255	1.33442	7.0338	7.39042e-05	0.000695957	1.08295	4.34787	0.00183062	0.0111589
Txn-ps1	610	FALSE	3.94807	4.64394	3.87486	4.30477	3.80489	4.20142	3.63058	-0.319016	1.69375	-0.530761	0.712731	-0.73315	0.413788	-1.23734	5.89659	6.38321	5.64146	5.89306	5.66791	5.90079	5.84254	0.0296262	2.02522	-1.01663	0.0151306	-0.908167	0.046866	-0.192038	1.02044	7.85899	3.18354e-05	0.000368957	0.540236	3.49844	0.00667975	0.0288355
Snhg15	611	FALSE	4.19004	4.5644	4.13005	4.0699	4.34456	4.45824	3.96057	-0.253893	1.4632	-0.529052	-0.804931	0.454834	0.97628	-1.30644	3.30114	4.5982	3.45968	4.00154	3.12516	3.3999	3.61231	-0.678423	1.8989	-0.363396	0.713303	-1.02809	-0.482177	-0.0601135	0.605132	5.39825	0.000495261	0.0030999	0.988755	5.95645	0.000208735	0.0024451
Ptov1	612	FALSE	5.73843	6.03923	5.62864	5.4132	5.79092	5.69945	5.37023	0.305305	1.62017	-0.174601	-1.11637	0.534756	0.13492	-1.30418	4.80388	3.44113	3.6057	3.37469	3.6367	4.4117	2.72085	1.57701	-0.393969	-0.15594	-0.490063	-0.111107	1.0098	-1.43573	0.673515	8.2958	2.09493e-05	0.000270607	0.766888	3.04216	0.0138767	0.0492487
Ralgps1	613	FALSE	6.21841	4.57717	6.4125	5.91738	6.16122	5.90056	3.72924	0.654396	-0.975597	0.847159	0.355428	0.597606	0.338727	-1.81772	3.68663	3.19711	5.11598	4.72542	5.63539	5.58846	1.54616	-0.352431	-0.679817	0.603514	0.342307	0.950894	0.919504	-1.78397	0.845518	5.24734	0.000600813	0.00361136	1.6785	5.98589	0.000201275	0.00238532
Zfp451	614	FALSE	6.53113	6.38253	6.80239	7.06737	6.17661	6.63861	5.86645	0.0906213	-0.282213	0.771212	1.43604	-0.798876	0.36028	-1.57707	5.71397	5.86363	5.45833	5.60548	5.3736	5.85365	5.00825	0.527239	1.02	-0.314492	0.170021	-0.593474	0.987139	-1.79643	0.518999	5.90368	0.000265292	0.00187398	0.866796	5.30705	0.000479865	0.00433168
Gm2895	615	FALSE	1.7147	1.95608	2.03591	2.19224	1.36306	1.86167	0.10989	0.154774	0.494689	0.60711	0.827256	-0.340416	0.361737	-2.10515	1.61579	2.45038	2.28093	2.58397	1.82346	2.53496	1.38802	-0.996934	0.732871	0.38167	1.00975	-0.566506	0.908175	-1.46903	1.87982	6.84921	9.01219e-05	0.000815224	1.07445	4.30379	0.00195305	0.0116649
Areg	616	FALSE	2.13178	0.918784	2.94646	2.78905	0.638682	0.895146	-1.16617	0.572147	-0.269994	1.13775	1.02846	-0.464458	-0.286405	-1.7175	4.38423	3.45343	4.80504	4.16073	3.04362	4.30572	1.37273	0.632744	-0.165598	0.993665	0.441054	-0.517082	0.56541	-1.95019	2.02628	4.01871	0.00327226	0.0137444	2.19528	7.11839	5.39161e-05	0.000980913
Slc30a7	617	FALSE	5.75076	5.85809	5.95066	5.95118	5.56348	5.67026	5.32485	0.117016	0.589433	0.996914	0.999203	-0.70739	-0.237369	-1.75781	6.11458	6.74384	6.32671	6.8024	6.40521	6.70311	6.20537	-1.28819	0.982259	-0.522773	1.19357	-0.239542	0.835285	-0.960606	0.533841	6.58259	0.000120858	0.00102381	0.538657	4.55103	0.00136334	0.00889425
9330175E14Rik	618	FALSE	2.91266	4.73311	2.12509	3.10747	3.15311	3.25736	3.94575	-0.494295	1.719	-1.45182	-0.257448	-0.201957	-0.0752059	0.761726	3.27444	4.76037	3.03989	3.35377	3.94264	3.15578	3.79605	-0.569526	1.89687	-0.958842	-0.437851	0.539577	-0.766492	0.296262	0.774909	5.818	0.000294192	0.00202674	0.937871	5.31439	0.000475218	0.00430362
Cars	619	FALSE	4.31351	5.22329	4.50862	4.70499	4.24412	4.51378	4.08322	-0.533927	1.90017	-0.0119298	0.513471	-0.719583	0.00188267	-1.15008	4.11365	5.78456	4.19997	4.57038	4.25476	4.59821	5.22085	-0.918041	1.80255	-0.777488	-0.174393	-0.688275	-0.129074	0.884723	1.14131	7.70496	3.70583e-05	0.000410986	0.565331	3.42737	0.00747494	0.0313278
Per1	620	FALSE	4.64668	5.41894	4.71879	5.40906	4.24508	4.87286	4.73017	-0.511393	1.31358	-0.340992	1.29022	-1.46043	0.0231009	-0.314087	4.28763	4.95716	4.64701	5.58656	4.39281	4.7281	4.12296	-0.787551	0.575052	-0.0561642	1.85599	-0.573501	0.108872	-1.1227	0.722774	5.74008	0.000323475	0.00219666	0.854696	5.38584	0.000432424	0.00404589
Whamm	621	FALSE	3.88259	4.96499	3.51764	3.99473	3.77775	3.82696	3.97818	-0.238676	2.1261	-1.036	0.0063318	-0.467719	-0.36021	-0.0298259	4.85021	4.45217	4.51897	4.51738	4.86792	5.20101	3.80969	0.56454	-0.342533	-0.190298	-0.193931	0.604893	1.36395	-1.80662	0.983425	7.04599	7.29521e-05	0.000687964	0.655125	4.05323	0.00283654	0.0151236
B4galt3	622	FALSE	5.4229	5.67515	5.80845	5.80886	5.47015	5.45787	5.05607	-0.398511	0.553522	1.05662	1.05814	-0.220195	-0.266557	-1.78302	4.83282	5.41935	5.4505	5.58425	4.85729	4.84092	4.74721	-0.753314	0.872303	0.958639	1.32936	-0.68551	-0.730864	-0.990618	0.621812	7.21175	6.12585e-05	0.000605369	0.667249	3.85213	0.0038513	0.0190995
Rrbp1	623	FALSE	6.51543	7.21037	6.73511	7.01795	6.56926	6.84947	6.65889	-1.11129	1.66321	-0.234245	0.894953	-0.896374	0.222317	-0.538563	6.68337	6.85484	6.76031	7.00003	6.62191	6.99707	6.28648	-0.24185	0.448603	0.0679566	1.03327	-0.489327	1.02132	-1.83997	0.553594	6.31755	0.000163156	0.00129523	0.567845	4.73523	0.00104907	0.00748679
AU020206	624	FALSE	3.63386	2.96068	4.25832	4.09858	3.4915	3.81866	2.31185	0.182074	-0.811437	1.10368	0.867921	-0.0280354	0.454808	-1.76901	3.58603	4.29752	4.2899	4.71629	4.74751	5.07673	3.05916	-0.94192	0.0624134	0.0516568	0.653542	0.697616	1.16234	-1.68565	0.649017	3.91965	0.00378725	0.0153858	1.24775	7.12459	5.35507e-05	0.000976292
Igha	625	FALSE	3.46089	1.73986	-1.39769	1.84773	3.70668	2.76217	-1.61239	0.898145	0.109446	-1.32841	0.158881	1.01079	0.577942	-1.4268	1.28481	1.3552	0.337273	-0.649697	3.19626	0.0183779	-3.21188	0.47815	0.513507	0.00219315	-0.49357	1.43828	-0.15799	-1.78057	2.39838	4.85196	0.00101213	0.0054347	6.54034	6.15144	0.00016438	0.00210989
Gm12696	626	FALSE	5.07864	5.52167	5.39134	5.54595	5.24522	5.48466	4.79839	-0.785692	0.82221	0.349201	0.910315	-0.181132	0.687886	-1.80279	4.73965	5.4154	4.95004	5.33722	4.91371	5.28432	4.90821	-1.29531	1.28888	-0.490727	0.989919	-0.629683	0.787605	-0.650688	0.724317	7.55682	4.29839e-05	0.000460659	0.508591	3.42231	0.00753526	0.0315185
H2afy	627	FALSE	8.12094	8.6819	8.34652	8.4989	7.9595	8.25606	7.97494	-0.527369	1.55978	0.311941	0.878879	-1.12804	-0.024617	-1.07058	7.8451	7.38324	7.60318	7.53442	7.19468	7.92802	6.71562	0.93775	-0.180391	0.352061	0.185603	-0.636868	1.13849	-1.79664	0.708143	7.59179	4.14963e-05	0.000449034	0.654092	3.3858	0.00798533	0.0329262
Dock6	628	FALSE	4.76852	5.07834	4.97261	4.93731	4.84514	5.14753	4.38208	-0.424454	0.799866	0.382043	0.242552	-0.121694	1.07325	-1.95156	4.12332	4.72022	4.53692	4.89854	4.96512	4.85755	4.07713	-1.2909	0.335914	-0.163663	0.821907	1.00336	0.710191	-1.4168	0.709603	6.82769	9.22533e-05	0.000832092	0.639585	4.14297	0.0024791	0.0137278
Oaf	629	FALSE	6.36569	5.49267	6.21303	5.84736	6.29752	6.09749	4.88524	0.899643	-0.736212	0.613593	-0.0716036	0.771917	0.397089	-1.87443	2.7285	1.72174	2.63945	1.5054	1.30739	2.05686	0.177503	1.13969	-0.0138584	1.03765	-0.261743	-0.488617	0.370118	-1.78324	0.614997	6.27349	0.000171645	0.00134313	1.60463	4.67828	0.00113701	0.00795831
Tbc1d10b	630	FALSE	7.16205	7.70476	7.21727	7.33242	7.2095	7.48155	7.19006	-0.833685	1.88888	-0.556645	0.0210258	-0.595605	0.769165	-0.693137	6.37623	5.86479	5.78645	5.88853	5.98274	6.64614	5.2405	0.907605	-0.233214	-0.407956	-0.180253	0.0298925	1.50965	-1.62573	0.51531	6.13218	0.000202298	0.00151575	0.62161	4.81813	0.000933875	0.00696192
Rhebl1	631	FALSE	2.75931	3.51383	2.42332	2.95214	2.34404	2.67962	2.71476	-0.0265068	1.92227	-0.894315	0.471544	-1.09908	-0.232346	-0.141569	4.45565	5.28283	4.60488	5.09847	4.48878	4.80143	4.52431	-0.907701	1.63526	-0.448927	1.06851	-0.805841	0.155321	-0.696615	0.814983	5.3414	0.000532451	0.00328134	0.759506	5.59193	0.000330696	0.00335154
Kpna3	632	FALSE	7.51403	8.01828	7.48114	7.81899	7.2956	7.62742	7.48224	-0.377442	1.70587	-0.513329	0.882513	-1.27987	0.0910454	-0.508781	7.58479	8.60728	7.51749	7.9806	7.17584	7.67277	8.10022	-0.47319	1.71831	-0.617441	0.375139	-1.3497	-0.284639	0.631519	0.536351	7.01897	7.5081e-05	0.000701955	0.507619	3.83718	0.00394072	0.019449
Leng1	633	FALSE	4.78345	5.32894	4.8852	5.30327	4.79746	5.10945	4.81025	-0.908287	1.35281	-0.486538	1.24641	-0.850203	0.443016	-0.797211	4.52833	5.20488	4.81852	5.08187	4.40292	4.58381	4.44318	-0.612588	1.51249	0.2989	1.12609	-1.00651	-0.438332	-0.880055	0.520118	5.78033	0.000307974	0.00210958	0.758163	5.07455	0.000655796	0.00540601
Pdzk1ip1	634	FALSE	-1.60494	-0.76896	-1.55439	-0.992323	-1.02063	-1.38364	-3.17297	-0.13142	0.912434	-0.0682976	0.633531	0.598184	0.144909	-2.08934	-0.496832	2.6867	-0.706435	2.1654	1.19235	2.66379	-0.363351	-0.992563	1.09031	-1.1297	0.749244	0.112609	1.07533	-0.905231	3.29593	3.86152	0.00412902	0.0164277	3.09059	6.94571	6.52592e-05	0.00110785
Pim1	635	FALSE	5.72499	6.42754	5.63681	5.88312	5.98751	6.03288	5.91555	-0.858776	1.89528	-1.20441	-0.238872	0.170333	0.348199	-0.111752	5.59914	5.61043	5.40507	5.38773	5.42349	5.671	4.99166	0.691477	0.740919	-0.158289	-0.234187	-0.0776422	1.00614	-1.96842	0.504948	5.90778	0.000263989	0.00186646	0.620439	4.793	0.000967284	0.00711763
Gm37352	636	FALSE	1.08906	2.35766	1.30388	1.8209	1.19685	1.53079	1.03962	-0.818692	1.85874	-0.365304	0.725896	-0.591204	0.113605	-0.923045	0.265848	1.65623	1.10764	2.30595	1.23797	1.43286	0.215194	-1.21911	0.646266	-0.0897416	1.51794	0.085117	0.346589	-1.28707	1.28121	6.00076	0.000236237	0.00171135	1.49337	4.67598	0.00114071	0.00797653
Met	637	FALSE	4.67806	5.18541	4.81694	4.96925	3.76287	3.83741	4.36486	0.293449	1.21441	0.545548	0.822029	-1.36783	-1.23252	-0.275083	6.67997	6.48942	6.02738	6.20285	4.88607	6.16684	5.77586	1.10606	0.78048	-0.00896173	0.29084	-1.95902	0.229317	-0.438719	0.864556	4.97069	0.000863362	0.00480796	0.718095	5.7059	0.000285832	0.00302186
Irf8	638	FALSE	9.25263	10.1698	9.23361	9.84909	8.8724	9.15312	9.18299	-0.298346	1.72812	-0.340381	1.01955	-1.1385	-0.518224	-0.452221	11.1456	11.6089	11.2553	11.7595	11.5579	11.9078	10.9098	-0.850616	0.447143	-0.543318	0.8692	0.304304	1.28441	-1.51112	0.986571	6.43927	0.000141999	0.00116693	0.699125	4.22501	0.00219409	0.012668
Tmem65	639	FALSE	4.62818	4.82252	4.75377	4.60628	4.40321	4.5614	4.02957	0.320839	1.05778	0.797083	0.237809	-0.532188	0.0676436	-1.94897	3.16635	2.21138	2.92592	2.62179	2.43971	3.424	0.890582	0.76882	-0.377162	0.480292	0.115343	-0.103164	1.078	-1.96213	0.786728	5.95876	0.000248358	0.00177607	1.35621	4.70365	0.00109689	0.00775022
Eif4e	640	FALSE	5.24551	5.56964	5.5592	5.76275	5.18599	5.42057	5.03926	-0.599561	0.678552	0.637372	1.43998	-0.834254	0.0907347	-1.41283	4.75453	5.57832	5.09043	5.34942	4.70407	5.18126	4.90653	-1.02396	1.56259	0.0306965	0.843887	-1.18239	0.315898	-0.546718	0.532043	6.05567	0.000221353	0.00162847	0.667157	4.60576	0.00126058	0.00844488
Ulk3	641	FALSE	5.58865	5.95845	5.73052	5.88279	5.75058	5.99693	5.36248	-0.736345	0.921338	-0.100389	0.582207	-0.0104777	1.09387	-1.75021	6.46909	6.61404	6.65308	6.91756	6.80508	6.64452	5.9828	-0.380703	0.100605	0.230246	1.10853	0.735001	0.20185	-1.99553	0.603157	6.88618	8.65846e-05	0.000789174	0.62779	3.736	0.00460656	0.0218404
Dgkk	642	FALSE	-1.8889	-0.562108	-3.08618	-2.48551	-0.940513	-1.60471	-2.6416	-0.0019769	1.43761	-1.30105	-0.649318	1.02704	0.306374	-0.818679	0.325968	2.49683	0.502852	0.694048	0.66546	1.83491	0.677112	-0.86618	1.81163	-0.64799	-0.412145	-0.44741	0.995135	-0.433036	2.56387	4.01809	0.00327528	0.0137534	1.87822	6.58795	9.80005e-05	0.00147258
Ubxn7	643	FALSE	5.6629	5.71107	5.83814	5.95879	5.50094	5.88951	5.18489	-0.0568583	0.124123	0.601547	1.05482	-0.665367	0.794529	-1.8528	4.92218	5.41779	5.12218	5.63442	5.18561	5.44764	4.71064	-0.88213	0.659441	-0.260031	1.33326	-0.0627374	0.752292	-1.5401	0.520532	5.28463	0.000572632	0.00347613	0.708137	5.31885	0.000472419	0.00428373
Ddit3	644	FALSE	3.75748	4.82763	3.98013	4.58582	3.70147	4.39642	3.85689	-0.903315	1.5104	-0.401135	0.964999	-1.02965	0.537803	-0.6791	3.6648	4.65311	3.96719	4.37505	3.58119	3.85302	3.9391	-0.887123	1.69174	-0.0980921	0.966171	-1.10531	-0.396	-0.17139	0.977223	6.59435	0.000119281	0.00101598	0.706979	3.9889	0.00312616	0.0163248
Dclre1c	645	FALSE	6.79593	6.00512	6.76113	6.45248	6.6284	6.79192	5.41698	0.748245	-0.774812	0.681216	0.0867842	0.425591	0.740518	-1.90754	5.77942	5.92332	6.41296	6.21179	5.93586	5.70721	5.16494	-0.243937	0.117635	1.34796	0.842484	0.149161	-0.42538	-1.78793	0.574202	4.95305	0.000883892	0.00490478	0.759414	5.60456	0.000325367	0.00331171
Prrg2	646	FALSE	4.42143	4.84654	4.58503	4.76313	4.46808	4.7785	4.15863	-0.625661	1.1122	0.0431306	0.771229	-0.434969	0.834075	-1.70001	4.31602	4.90901	4.55402	4.8786	4.54129	4.66672	4.23377	-1.0489	1.25804	-0.122966	1.13974	-0.172517	0.315457	-1.36885	0.686147	6.42516	0.000144291	0.00118004	0.671437	4.1132	0.00259207	0.0141935
Olfr56	647	FALSE	-0.859776	1.47716	-2.66664	0.0415814	-3.09094	-1.45753	-2.89438	0.288488	1.66352	-0.774655	0.818841	-1.02431	-0.0632251	-0.908661	-2.96232	-0.0144031	-3.04682	-2.40882	-3.23766	-3.11286	-2.95236	-0.375631	2.20726	-0.449662	0.109337	-0.616875	-0.507528	-0.366905	5.09339	5.83569	0.000287956	0.0019962	3.94263	4.70177	0.00109981	0.00775931
Psma7	648	FALSE	7.4357	7.8922	7.37627	7.50847	7.44531	7.52778	7.39052	-0.424501	2.15268	-0.76001	-0.0136807	-0.370236	0.0953282	-0.679575	8.29967	8.83329	8.15824	8.3676	8.0095	8.17677	8.23743	0.0082753	2.04339	-0.531087	0.26735	-1.09838	-0.460443	-0.229107	0.50303	6.63663	0.000113802	0.000980004	0.595878	3.88248	0.00367629	0.0184646
Bcar1	649	FALSE	2.04938	2.82388	3.09444	3.04353	1.47853	2.2352	1.65721	-0.441783	0.734304	1.14516	1.06784	-1.30862	-0.159602	-1.0373	2.60437	3.531	3.36656	3.60926	3.06911	3.89015	2.64241	-1.30257	0.58241	0.2479	0.741605	-0.357172	1.31302	-1.22519	1.20537	5.8257	0.00029146	0.00201414	0.903263	4.68025	0.00113384	0.00794804
Pmepa1	650	FALSE	1.11471	2.16354	1.68098	2.40707	0.549817	1.35912	-1.19432	-0.0328059	0.833717	0.435035	1.03491	-0.499506	0.169119	-1.94047	1.83681	2.76008	2.41815	3.02055	3.7989	3.95199	1.74428	-1.0932	-0.0344399	-0.426549	0.26426	1.15685	1.3324	-1.19931	3.19808	6.47646	0.000136149	0.00112644	1.02643	4.00367	0.00305701	0.0160462
Atxn7	651	FALSE	5.54639	6.14145	5.17131	5.06707	5.61376	5.52202	5.59815	0.0674701	1.77525	-1.00897	-1.30813	0.260833	-0.00247217	0.216024	4.72137	4.5904	4.00897	4.00725	4.06575	4.43021	3.85399	1.43329	1.04357	-0.686608	-0.691729	-0.517638	0.566885	-1.14778	0.551479	5.59267	0.000387944	0.00254669	0.740674	4.87869	0.000858341	0.00654652
Pstpip2	652	FALSE	0.664577	2.29069	1.45037	1.82653	0.798743	1.56131	1.47511	-1.37417	1.51429	0.0216292	0.689801	-1.13585	0.218707	0.0655887	2.16686	3.32939	1.89141	3.39424	1.2828	2.22121	1.95799	-0.19852	1.30302	-0.554283	1.38677	-1.34037	-0.12832	-0.468297	0.822325	4.16551	0.00264178	0.0115988	1.37187	6.30095	0.000137323	0.00187078
Gm43430	653	FALSE	1.18531	1.51136	1.5414	1.60161	1.34334	1.21986	-0.150265	0.0104788	0.546967	0.596406	0.69548	0.270497	0.0673203	-2.18715	1.13885	1.89972	2.58701	2.93402	2.03372	2.14755	0.409681	-0.862184	0.0245514	0.825543	1.22996	0.180719	0.313387	-1.71197	1.82331	5.42564	0.000478364	0.00301591	1.58064	5.03549	0.000691651	0.00560065
Perp	654	FALSE	1.40483	3.01936	1.46658	2.05352	0.517286	1.26706	2.05496	-0.353865	1.69726	-0.275412	0.470238	-1.48141	-0.528881	0.472067	3.56541	4.13157	2.63985	3.16054	1.58991	2.23013	3.04285	0.777654	1.44798	-0.318214	0.298287	-1.56134	-0.803315	0.158943	0.961712	4.17019	0.00262394	0.0115302	1.09405	6.2842	0.000140098	0.00189586
Gm16350	655	FALSE	3.06579	1.3356	3.77273	3.29105	2.62299	2.74551	-0.962349	0.495091	-0.577728	0.933434	0.634764	0.220527	0.296497	-2.00259	1.46593	1.41393	2.62088	2.11929	1.79324	1.65091	-0.0678774	-0.125756	-0.188057	1.25793	0.656994	0.266367	0.0958555	-1.96333	2.38199	6.47411	0.000136511	0.00112884	1.5394	3.97745	0.00318096	0.0165198
AC117245.4	656	FALSE	2.30736	2.49607	2.66982	2.95268	2.05653	2.21459	0.984142	0.10681	0.4068	0.683013	1.13267	-0.291935	-0.0406711	-1.99669	0.707972	1.16225	1.62887	1.65181	1.05824	1.24733	-0.0492139	-0.595707	0.177016	0.970753	1.00977	0.000109118	0.321741	-1.88369	1.55537	7.09589	6.91927e-05	0.00066076	1.29786	3.32637	0.0087789	0.035297
Pnp2	657	FALSE	1.48765	1.66696	1.71983	2.61552	0.358175	1.27881	0.177721	0.188946	0.402801	0.465865	1.53417	-1.1582	-0.0601485	-1.37343	2.38836	2.99032	2.99809	3.82551	1.49593	2.61096	1.54256	-0.194017	0.527414	0.536718	1.52834	-1.26355	0.072758	-1.20767	1.53425	5.60559	0.000381767	0.00251354	1.38045	4.80536	0.000950701	0.00704929
AL589871.2	658	FALSE	6.96119	7.39237	6.35616	6.76703	6.48641	6.91728	6.49556	0.53839	1.73999	-1.14771	-0.00269855	-0.784743	0.416016	-0.759237	6.9003	7.79718	6.58992	7.40688	5.88244	5.74366	6.93378	0.199597	1.39535	-0.214214	0.874989	-1.15747	-1.34249	0.24423	0.893488	6.14814	0.000198552	0.00149383	0.852639	4.23289	0.00216861	0.0125771
H2-T-ps	659	FALSE	3.20658	3.95587	3.61656	4.62136	2.57477	3.63138	3.10187	-0.491854	0.648465	0.132087	1.66126	-1.45339	0.154637	-0.651211	2.45279	3.45323	2.97554	3.96324	2.36227	2.90414	2.3859	-0.786807	0.86907	0.0784172	1.71322	-0.93663	-0.0397517	-0.897515	0.870686	5.60935	0.000379989	0.00250289	1.11922	4.77076	0.000997935	0.00724191
Usp3	660	FALSE	6.24742	6.75223	6.28649	6.65893	6.18315	6.54399	6.23853	-0.729926	1.45817	-0.560602	1.05376	-1.0085	0.55555	-0.768457	6.09227	6.59273	6.1103	6.49994	6.07364	6.19932	6.04689	-0.622694	1.62805	-0.541615	1.21071	-0.70645	-0.14124	-0.826758	0.51125	6.36741	0.000154099	0.0012446	0.547598	3.98923	0.00312461	0.0163226
Swt1	661	FALSE	4.88141	5.15692	4.96549	4.94631	5.02067	5.15305	4.54681	-0.346014	0.986511	0.060618	-0.032116	0.327511	0.967792	-1.9643	4.46887	5.23634	4.67606	4.97086	4.608	4.97466	4.59315	-1.16634	1.62366	-0.41313	0.65855	-0.660547	0.672365	-0.714558	0.608096	5.68003	0.000348209	0.00234403	0.646112	4.66466	0.00115919	0.00804635
B4galt1	662	FALSE	6.64427	5.96504	7.22075	7.79893	5.52549	5.98647	5.29032	0.324404	-0.417641	0.954199	1.58584	-0.897832	-0.394223	-1.15475	4.34666	4.16961	4.86406	5.03819	4.30443	4.96686	3.20439	-0.104812	-0.382595	0.707007	0.98021	-0.17106	0.868293	-1.89704	0.688547	5.58531	0.000391508	0.00256577	0.938208	4.71187	0.00108422	0.00768366
Inpp4a	663	FALSE	3.73909	4.1971	3.97908	4.23048	3.80502	3.97181	3.55527	-0.762625	1.11206	0.219693	1.24871	-0.49277	0.189951	-1.51502	4.40491	5.17111	5.00076	5.20321	4.67385	5.06843	4.37822	-1.23918	0.928449	0.4465	1.01926	-0.478321	0.637965	-1.31468	0.641972	5.18991	0.000647198	0.00380946	0.797381	5.10544	0.00062886	0.00524999
Plpp1	664	FALSE	-1.09475	1.16325	0.398144	0.684898	-1.09244	-1.11357	-1.24169	-0.742304	1.44377	0.703035	0.980656	-0.740067	-0.760526	-0.884568	3.94246	4.68372	4.21268	4.52336	3.5539	4.00002	4.10523	-0.54023	1.42805	0.177303	1.00225	-1.57199	-0.387376	-0.108019	2.66742	6.64377	0.000112904	0.000974419	0.577236	3.63663	0.00537674	0.0246048
Gm14010	665	FALSE	-2.14623	1.10043	-2.13484	-0.0468757	-0.769734	0.311063	-1.43542	-1.13139	1.46533	-1.12228	0.547698	-0.0304533	0.833982	-0.562879	1.04899	2.19874	0.953918	1.67925	0.265897	2.00113	1.11853	-0.407808	1.29849	-0.548893	0.527542	-1.56996	1.00523	-0.304602	2.77592	6.06176	0.000219767	0.00162271	1.1215	4.18451	0.00233018	0.0131746
Fam49b	666	FALSE	8.44123	8.39586	8.58098	8.32983	8.34793	8.26148	7.78604	0.538979	0.357881	1.09676	0.0943351	0.166583	-0.17847	-2.07607	7.43496	5.99551	6.88295	6.49097	6.85837	7.36483	5.44986	1.10326	-0.893518	0.337513	-0.206225	0.303428	1.00598	-1.65044	0.608669	6.14216	0.000199946	0.00150336	0.549054	4.0842	0.00270734	0.0146547
Pigyl	667	FALSE	5.99776	6.24832	6.27612	6.6948	6.13222	6.38872	5.7217	-0.68845	0.129996	0.220813	1.58842	-0.249231	0.588636	-1.59019	5.99329	6.40769	6.23488	6.19249	5.89065	5.85791	5.87589	-0.332433	1.59713	0.792456	0.595119	-0.810356	-0.962826	-0.87909	0.529591	6.01544	0.000232153	0.00168646	0.529416	4.17828	0.00235188	0.0132663
Fbxo4	668	FALSE	5.7901	5.95224	5.5707	5.86795	5.26592	5.51392	5.42556	0.65185	1.29838	-0.223023	0.962284	-1.43833	-0.449405	-0.801759	5.42067	4.622	4.81236	4.79421	4.24056	5.20773	3.98048	1.37723	-0.204892	0.172204	0.136248	-0.960492	0.955405	-1.4757	0.521376	5.87146	0.00027578	0.00193058	0.647357	4.31535	0.00192011	0.0115507
P3h1	669	FALSE	5.31174	5.0075	5.79327	5.91241	5.11438	5.57645	4.43318	0.00930314	-0.586232	0.951856	1.18505	-0.377016	0.527451	-1.71041	1.71564	1.66049	1.88693	2.69355	0.588823	2.35818	-0.0464049	0.170598	0.113439	0.34811	1.18406	-0.997191	0.836502	-1.65552	0.570474	5.59734	0.000385698	0.00253436	1.76754	4.49985	0.00146758	0.00940591
Arf6	670	FALSE	6.78662	7.73078	6.74143	6.82875	7.04776	7.00314	6.92122	-0.65737	2.13952	-0.791224	-0.532575	0.116223	-0.0159513	-0.258624	6.40624	5.05738	5.2638	4.75428	5.07828	5.9024	4.51743	1.70522	-0.342217	-0.0288804	-0.802284	-0.310483	0.940445	-1.1618	0.803909	6.57933	0.000121297	0.00102642	0.539513	3.461	0.00708704	0.0301767
4930599N23Rik	671	FALSE	1.92163	2.88082	0.818652	1.02189	1.12169	1.64465	1.42353	0.535183	1.90749	-1.04283	-0.752054	-0.609276	0.13892	-0.177431	1.60505	1.17105	0.018058	-0.432871	-0.0350112	1.41941	-0.0930237	1.2865	0.771066	-0.598274	-1.13381	-0.661301	1.06602	-0.730199	1.47667	6.44962	0.000140345	0.00115503	1.27578	3.57058	0.00596267	0.0264348
Gpat3	672	FALSE	1.4785	1.45561	1.85021	2.20176	1.11621	1.24013	0.206321	0.181763	0.145382	0.77236	1.33091	-0.393873	-0.196976	-1.83957	1.03815	2.75832	1.62091	2.18691	1.14688	2.37878	0.938324	-0.947483	1.42876	-0.142464	0.639409	-0.797289	0.904456	-1.08539	1.28717	3.94364	0.00365506	0.0149812	1.84901	6.07154	0.000181175	0.00222115
4930539E08Rik	673	FALSE	4.33171	1.22135	5.30933	5.03775	3.71958	4.18181	-1.36909	0.46577	-0.819605	0.869778	0.757547	0.212805	0.403825	-1.89012	-0.399641	-1.1906	1.92829	1.85748	0.45877	0.887195	-2.86206	-0.287823	-0.746158	1.06114	1.0201	0.209597	0.457855	-1.71471	2.7761	6.94101	8.16154e-05	0.000751787	2.4649	3.03951	0.0139365	0.0494072
Rad23b	674	FALSE	5.3743	5.71226	5.41424	5.68657	5.34746	5.57698	5.18793	-0.502661	1.24697	-0.295855	1.11398	-0.641593	0.546631	-1.46747	5.57753	5.58222	5.45086	5.57282	5.15434	5.51715	5.06442	0.740486	0.76211	0.15601	0.718726	-1.21217	0.461882	-1.62705	0.522783	6.04735	0.00022354	0.00163762	0.518538	3.93261	0.0034054	0.0174251
Gm14253	675	FALSE	4.60134	5.17647	4.61701	4.8006	4.68771	4.8109	4.48744	-0.620956	1.95076	-0.550879	0.270029	-0.234763	0.316083	-1.13028	4.69348	5.37666	4.71687	4.9053	4.71792	4.86358	4.84242	-0.761326	2.12396	-0.662532	0.13325	-0.658131	-0.0429296	-0.13229	0.692588	6.4059	0.000147483	0.00120174	0.53282	3.56033	0.00605941	0.0267718
Hps6	676	FALSE	5.9347	5.94309	6.04687	6.13745	5.85347	6.14969	5.43707	0.0238788	0.0584027	0.485664	0.858575	-0.310563	0.908969	-2.02493	5.58915	5.99702	5.68674	5.97817	5.52205	6.19746	5.31799	-0.53437	0.775733	-0.220881	0.715172	-0.749872	1.41956	-1.40534	0.511938	4.88592	0.000966937	0.00525991	0.678766	5.06549	0.000663933	0.00545307
Ppp4r1l-ps	677	FALSE	3.93458	4.37146	4.24263	4.31376	3.95892	4.34725	3.70186	-0.732697	0.954088	0.456682	0.731278	-0.638722	0.860608	-1.63124	3.54623	4.50242	3.82084	3.99254	3.55549	3.51637	3.84141	-0.797774	1.9382	-0.0120244	0.479255	-0.771272	-0.883216	0.0468367	0.675711	5.72384	0.000329969	0.0022328	0.666793	4.21718	0.00221971	0.012764
Cdc34	678	FALSE	4.51849	5.17701	4.40735	4.41525	4.55155	4.64577	4.6061	-0.376765	2.13261	-0.800268	-0.770156	-0.250782	0.10826	-0.0428985	4.57962	4.02242	3.8466	3.68458	3.7335	4.22952	3.27598	1.59911	0.267827	-0.152227	-0.539341	-0.42245	0.762648	-1.51557	0.576831	6.04459	0.000224272	0.00164144	0.769917	3.89581	0.00360211	0.0182209
Ptpn1	679	FALSE	7.33425	7.55517	7.46027	7.13269	7.62433	7.67043	7.02469	-0.266599	0.625668	0.242369	-1.08073	0.904993	1.09121	-1.51691	6.81183	6.92957	7.55184	7.46688	7.65367	8.06795	6.41901	-0.805945	-0.599523	0.49142	0.34247	0.669944	1.39626	-1.49462	0.529267	6.32199	0.000162326	0.00128968	0.508115	3.6076	0.00562646	0.0253798
Hspa8	680	FALSE	4.71589	5.00237	4.7061	4.784	4.83621	4.95885	4.49206	-0.402878	1.26548	-0.459905	-0.00621609	0.297828	1.01206	-1.70638	5.00671	5.508	4.84672	5.06767	4.80865	5.02007	4.88561	-0.0584519	2.06829	-0.737244	0.200151	-0.898732	-0.00178977	-0.572224	0.510974	5.32867	0.000541191	0.00331561	0.621996	4.58562	0.0012974	0.00861037
Foxo1	681	FALSE	6.11145	6.25363	6.24743	6.29392	6.05408	6.15268	5.57028	0.0557468	0.62942	0.604406	0.79198	-0.175741	0.222091	-2.1279	4.93247	4.48768	4.56826	4.55631	4.34032	4.9595	3.79103	1.04835	-0.0804219	0.124089	0.0937433	-0.45438	1.11694	-1.84832	0.673588	6.39204	0.000149829	0.00121831	0.681398	3.50459	0.00661522	0.0286453
E130102H24Rik	682	FALSE	0.102282	1.72983	-0.335321	0.496311	0.180701	0.538858	0.327649	-0.517373	2.01855	-1.19921	0.0965741	-0.395186	0.162867	-0.166222	1.36219	2.58643	1.73338	2.65807	2.07889	2.43745	1.31621	-1.1724	0.994182	-0.515491	1.12097	0.0959708	0.730526	-1.25376	1.40278	5.46374	0.000455886	0.00289449	1.31969	4.42401	0.00163806	0.0102489
Dcp2	683	FALSE	4.48364	4.8586	3.99982	4.37437	4.06882	4.4174	4.18697	0.488239	1.77509	-1.1722	0.113242	-0.93538	0.260909	-0.529899	4.79545	5.42436	4.36763	4.74864	4.48417	4.94359	4.78794	0.00685825	1.84862	-1.24603	-0.13024	-0.904753	0.440668	-0.0151313	0.678428	5.2172	0.000624686	0.00371136	0.642011	4.66516	0.00115836	0.00804477
Gm15283	684	FALSE	3.33619	3.49421	3.79241	3.80278	3.07573	3.79376	2.77711	-0.255844	0.137826	0.880708	0.906547	-0.904707	0.884093	-1.64862	2.98417	3.62989	3.2864	3.57677	3.33381	3.74063	2.71115	-0.915231	0.827607	-0.0994968	0.684249	0.0284775	1.12651	-1.65212	0.705779	4.93045	0.000910949	0.00501923	0.922406	4.94426	0.000783896	0.00611999
A930015D03Rik	685	FALSE	0.970346	2.04777	1.34675	1.44419	0.976764	1.19728	0.572317	-0.542536	1.7784	0.268289	0.478189	-0.528712	-0.0536762	-1.39996	0.638213	1.97425	1.10833	1.67289	1.10062	0.978931	0.881063	-1.18957	1.67272	-0.182403	1.02709	-0.198916	-0.459625	-0.669293	1.49635	6.32477	0.000161809	0.00128754	1.09149	3.52234	0.00643268	0.0280288
Mafk	686	FALSE	5.27012	5.56769	5.48722	5.886	5.04217	5.1636	4.93583	-0.198986	0.698515	0.455831	1.65857	-0.886487	-0.520241	-1.2072	5.33733	6.1548	5.46241	5.83097	5.49974	5.73378	5.60702	-1.17987	1.80131	-0.72374	0.62035	-0.587615	0.265922	-0.196356	0.637213	5.7254	0.000329339	0.00223047	0.542416	4.11361	0.00259048	0.0141935
Smagp	687	FALSE	2.25089	3.44255	2.60831	2.78238	2.4896	2.6294	2.31809	-0.996414	2.00965	-0.0947847	0.34431	-0.394253	-0.041598	-0.826908	3.74921	2.71013	3.63366	3.42673	3.09615	3.79219	2.01288	0.83758	-0.75576	0.660393	0.343073	-0.163833	0.903475	-1.82493	1.13069	6.66057	0.000110822	0.000959636	0.707037	3.16937	0.0112952	0.0424026
Saa3	688	FALSE	-1.47094	1.53827	0.368606	1.63629	1.54182	3.50754	-1.37092	-1.28225	0.400899	-0.253332	0.455726	0.402882	1.50237	-1.2263	-2.2159	-1.37922	-0.715211	1.31557	-3.41588	0.816671	-3.20805	-0.517104	-0.0657037	0.292533	1.38816	-1.1645	1.119	-1.05238	2.91074	6.42721	0.000143956	0.00117792	3.05729	3.39924	0.00781645	0.0324064
Plxdc1	689	FALSE	3.99297	5.41454	4.3453	5.41428	3.42802	4.46272	4.47157	-0.710714	1.26555	-0.220899	1.2652	-1.49611	-0.0576612	-0.0453661	4.32503	5.22126	3.95013	4.75489	3.3454	5.35327	4.70159	-0.277292	0.986654	-0.80602	0.328934	-1.65887	1.17283	0.253766	0.935603	6.58333	0.000120757	0.00102381	0.540789	3.23835	0.0101083	0.0390294
Rnf126	690	FALSE	4.32578	4.85089	4.43076	4.32368	4.25329	4.48857	4.32973	-0.511615	2.09223	0.00892565	-0.522025	-0.871056	0.295602	-0.492059	3.91012	3.22955	3.48351	3.23987	3.15399	4.00239	2.33158	1.03195	-0.191036	0.265341	-0.172488	-0.326828	1.19777	-1.80471	0.522089	5.33106	0.000539541	0.00330935	0.91777	4.48361	0.00150243	0.0095753
P2ry2	691	FALSE	1.17691	2.24781	1.38803	1.49448	1.29119	1.76097	1.25581	-0.904459	1.94812	-0.342081	-0.0585417	-0.600054	0.651314	-0.6943	-0.455972	1.60899	0.366824	0.203666	-0.121115	1.2043	-0.0359281	-1.14126	1.62543	-0.0388539	-0.257457	-0.692609	1.08322	-0.578473	1.01646	4.7533	0.00115687	0.0060504	1.70313	5.0585	0.000670286	0.00547677
Itpkb	692	FALSE	6.22391	5.89245	6.45735	6.57736	5.80886	6.30978	5.21488	0.329841	-0.376953	0.827618	1.08351	-0.555201	0.512949	-1.82176	6.7353	5.92305	7.11835	6.95077	6.98789	6.984	5.37646	0.229798	-0.989852	0.804984	0.553348	0.609084	0.603247	-1.81061	0.6858	6.49117	0.000133908	0.00111203	0.548399	3.26027	0.00975884	0.0380212
Fam8a1	693	FALSE	3.28264	3.80248	3.40419	3.28656	3.37605	3.37538	2.96102	-0.293846	1.80334	0.196534	-0.278031	0.0830132	0.0803192	-1.59133	2.32817	2.24224	2.31119	2.16384	2.13245	2.89204	1.28001	0.284085	0.103685	0.248447	-0.0609097	-0.126793	1.46785	-1.91636	0.841203	6.23092	0.000180307	0.0013915	0.966645	3.51612	0.00649603	0.0282702
Usp6nl	694	FALSE	6.02657	6.11164	6.22093	6.54819	5.73468	6.16142	5.54962	-0.0728403	0.186803	0.520419	1.51935	-0.963809	0.338754	-1.52868	5.76738	5.88544	5.53986	5.97058	5.68184	6.5034	5.05682	-0.010922	0.257487	-0.528216	0.451057	-0.205406	1.66243	-1.62643	0.557823	4.66579	0.00130403	0.00667148	0.809773	5.07451	0.000655833	0.00540601
Clip2	695	FALSE	5.14333	5.73348	5.03925	5.05329	5.00279	4.91616	5.00641	0.0563095	2.19785	-0.321375	-0.270445	-0.453704	-0.768058	-0.440577	6.48633	6.94521	6.4167	6.61316	6.17812	6.30049	6.28348	0.100338	1.88314	-0.170152	0.593115	-1.09706	-0.62164	-0.687739	0.731603	5.21598	0.000625679	0.00371211	0.660233	4.49718	0.00147327	0.00943809
Hmgn1	696	FALSE	3.38776	4.27462	3.69995	4.25832	3.54577	4.0223	3.31086	-0.991052	1.21789	-0.213462	1.1773	-0.597498	0.589426	-1.1826	3.62769	3.89302	3.7001	4.13747	3.29847	3.63243	3.10128	0.0013897	0.766778	0.21027	1.47194	-0.948305	0.0150669	-1.51714	0.934767	5.27246	0.000581669	0.00351466	0.801381	4.43963	0.00160129	0.0100765
Cdk16	697	FALSE	6.21456	6.75847	6.20575	6.24696	6.32808	6.3443	6.25054	-0.623855	2.1814	-0.669307	-0.456784	-0.0383694	0.0452438	-0.438334	5.81572	4.66201	5.00935	4.79686	5.22103	5.64144	3.927	1.26482	-0.547373	-0.00178138	-0.335557	0.330712	0.991067	-1.70189	0.503613	5.07676	0.000750345	0.00429351	0.758155	4.61141	0.00125045	0.00842704
Gm26616	698	FALSE	-0.367364	1.52107	-0.233012	0.683627	-0.0635731	0.528158	0.0075936	-1.00154	1.84683	-0.79889	0.583698	-0.543322	0.349201	-0.435979	1.92677	3.52135	2.36478	2.92512	2.37693	2.29457	2.44928	-1.2047	1.8714	-0.359732	0.721224	-0.336297	-0.495175	-0.196724	1.51254	4.32034	0.00211501	0.00970949	1.08958	5.3632	0.000445511	0.00412127
Gm12346	699	FALSE	1.99287	2.46975	2.05052	2.00197	2.10777	2.31613	1.61096	-0.315389	1.43969	-0.103213	-0.281913	0.107462	0.874319	-1.72096	2.06415	3.23238	1.881	2.35311	1.83068	2.33664	1.95205	-0.353038	2.05082	-0.729892	0.241566	-0.833426	0.207668	-0.583693	0.877307	4.49711	0.00164775	0.00801481	1.29794	5.17352	0.000573608	0.00492644
AC160340.2	700	FALSE	0.403607	0.971004	-0.411955	0.412605	0.048554	0.465209	-0.466325	0.388882	1.49013	-1.19402	0.406347	-0.300232	0.508445	-1.29955	0.889132	1.9437	1.80432	2.19091	0.934379	1.56542	0.348886	-0.73634	0.837919	0.629851	1.20696	-0.668796	0.273224	-1.54282	1.47239	4.4686	0.00171493	0.00825671	1.70362	5.17982	0.000568768	0.00489498
Rab34	701	FALSE	1.45777	1.6422	2.87549	2.95891	1.45656	1.76702	0.420512	-0.384686	-0.175495	1.22336	1.31799	-0.38606	-0.033913	-1.56119	0.151841	1.31723	1.10637	2.19658	0.0439043	1.1085	-0.469727	-0.686736	0.588865	0.358064	1.55138	-0.80488	0.360392	-1.36709	1.28406	4.68118	0.00127675	0.00655774	1.87471	4.95269	0.000774838	0.00606928
Rcn1	702	FALSE	3.03141	3.25161	3.19767	3.22156	2.46658	2.42394	2.36087	0.438524	0.972354	0.841588	0.899495	-0.93077	-1.03415	-1.18704	2.11679	1.25601	1.93092	1.83446	-0.0255144	1.11642	-0.237552	1.03442	0.121317	0.837254	0.73493	-1.23812	-0.0267574	-1.46304	0.917034	5.29806	0.00056284	0.00342695	1.66256	4.27807	0.00202849	0.0119835
1810019N24Rik	703	FALSE	-1.08155	0.764447	-0.199249	1.06789	-1.54097	0.0356186	-3.02226	-0.360351	0.934984	0.25876	1.14791	-0.682723	0.423566	-1.72214	-0.4658	0.427355	-0.549446	0.727804	-1.10702	0.244193	-1.14949	-0.265927	0.931743	-0.378091	1.33463	-1.12577	0.686133	-1.18271	4.62382	5.83566	0.000287968	0.0019962	1.75526	3.73116	0.00464127	0.0219606
Gm15773	704	FALSE	1.05689	2.30039	1.07252	1.42732	1.04756	1.6741	1.1507	-0.716244	1.95811	-0.682633	0.0804125	-0.736302	0.611152	-0.514495	1.75417	1.02589	0.912088	1.07335	0.750432	1.7557	-0.570116	1.01903	0.0876484	-0.057898	0.148341	-0.264638	1.021	-1.95348	1.17739	5.39582	0.000496791	0.0031045	1.7332	4.16171	0.00241072	0.0134998
Rab3ip	705	FALSE	4.30986	4.23797	4.47015	4.37004	3.69985	3.75855	3.54037	0.676885	0.485756	1.10303	0.83689	-0.944873	-0.788825	-1.36886	4.37099	3.44239	3.95033	3.76426	3.2428	3.81648	2.7247	1.41515	-0.3254	0.626682	0.277907	-0.699511	0.375796	-1.67062	0.706854	5.65072	0.000361022	0.00240846	0.737081	3.88879	0.00364095	0.018352
Phf1	706	FALSE	4.76154	5.59123	5.0325	5.47006	4.87234	5.20033	5.05695	-1.2529	1.48869	-0.357557	1.0883	-0.886784	0.197023	-0.276771	4.72536	5.86181	5.13714	5.80085	5.09922	5.40346	5.07522	-1.39154	1.35836	-0.395126	1.21086	-0.486884	0.249281	-0.544957	0.562512	4.45929	0.00173748	0.00834718	0.790616	5.07617	0.000654358	0.00540568
Ikbip	707	FALSE	3.68665	3.9618	4.14467	4.40088	3.53575	4.06638	3.26459	-0.458556	0.245659	0.713674	1.3694	-0.844742	0.513303	-1.53874	3.37641	4.49167	3.72872	4.15736	3.28558	3.88963	3.77753	-1.04306	1.60762	-0.20571	0.813059	-1.25893	0.176719	-0.0896959	0.701498	5.63462	0.000368279	0.00244121	0.698062	3.86853	0.00375567	0.0187572
Gmppb	708	FALSE	4.54395	4.65411	4.49609	4.3477	4.30998	4.41125	4.01289	0.714555	1.24863	0.48249	-0.236937	-0.419779	0.0711868	-1.86014	4.72326	5.00507	4.56422	4.52589	4.57728	4.42082	4.44933	0.568369	1.97521	-0.225582	-0.416947	-0.160414	-0.941497	-0.799138	0.632819	5.72503	0.000329488	0.00223052	0.559473	3.76371	0.00441317	0.021149
Krt222	709	FALSE	2.52838	3.65257	1.68263	2.21165	2.83199	3.31562	2.79796	-0.286145	1.41695	-1.56741	-0.765969	0.173814	0.906495	0.122262	1.81499	2.8424	1.34325	2.02427	1.24699	2.04427	1.88628	-0.134844	1.81443	-1.02987	0.262213	-1.2125	0.300168	0.000399796	0.853811	5.62674	0.000371888	0.00245977	1.03635	3.85077	0.00385936	0.0191272
Amz2	710	FALSE	4.09731	4.60441	4.27578	4.8524	3.6839	4.05266	3.93036	-0.290571	0.973956	0.154489	1.59237	-1.32146	-0.401895	-0.706891	4.72921	4.87672	4.67835	5.04365	4.76016	4.9958	4.33919	-0.19324	0.43302	-0.409166	1.14176	-0.0618604	0.938616	-1.84913	0.675221	6.13261	0.000202195	0.00151575	0.537496	3.34399	0.00853548	0.0345923
Timm13	711	FALSE	5.61302	6.0448	5.73592	5.93467	5.60567	5.78519	5.53964	-0.745595	1.58306	-0.0827869	0.989072	-0.785274	0.182919	-1.14139	5.86986	6.30173	5.92499	5.98915	5.61492	5.80825	5.7722	-0.127737	1.8828	0.128917	0.427614	-1.31461	-0.414571	-0.58242	0.506584	5.95923	0.000248217	0.00177587	0.526766	3.48926	0.00677731	0.0291461
Slc52a3	712	FALSE	2.73471	2.95119	3.12573	3.38882	2.18142	2.39035	1.76258	0.152605	0.532882	0.839477	1.30161	-0.819288	-0.452284	-1.555	3.76737	4.25697	3.98509	4.45213	3.94773	4.33668	3.54852	-0.846183	0.661975	-0.175523	1.26315	-0.290609	0.907509	-1.52032	1.16034	5.23393	0.000611309	0.00365894	0.727719	4.21359	0.00223158	0.0128064
AC164561.1	713	FALSE	3.25632	3.91371	3.37132	3.55348	3.19021	3.41614	3.28811	-0.696399	1.98518	-0.227284	0.515734	-0.966076	-0.0444529	-0.566705	2.72336	2.17908	2.07792	1.99209	1.81498	2.5462	0.967987	1.19448	0.238784	0.0611548	-0.0895436	-0.400531	0.883412	-1.88775	0.627783	5.05382	0.000773361	0.004401	1.21468	4.36413	0.00178756	0.0109528
Iffo2	714	FALSE	2.99031	4.03664	2.86692	2.97152	2.98443	3.38234	3.2574	-0.548015	2.02925	-0.851929	-0.594285	-0.562503	0.417613	0.109873	3.08801	3.54066	3.18269	3.48082	2.78612	3.31279	2.74035	-0.234231	1.2059	0.0669901	1.01551	-1.19473	0.480916	-1.34035	0.783253	5.55682	0.000405657	0.00264074	0.804678	3.85685	0.00382354	0.0190027
Slc26a9	715	FALSE	2.30323	2.56833	1.35062	2.34842	1.44915	2.97246	-0.624819	0.445097	0.665048	-0.34528	0.482591	-0.263527	1.00035	-1.98428	0.582094	1.90123	1.69691	2.83132	0.408254	2.27628	-0.952282	-0.512026	0.500583	0.343742	1.21455	-0.645471	0.788485	-1.68986	2.35044	3.60966	0.0060355	0.0220129	3.06307	5.80379	0.000252543	0.00277095
Oas1c	716	FALSE	1.38771	2.33636	1.36943	2.1754	0.266776	1.65567	0.866551	-0.0683109	1.25067	-0.0937334	1.02688	-1.62684	0.304254	-0.792922	-1.59394	0.577857	-0.898592	-0.976488	-1.759	-0.484987	-1.18439	-0.884634	1.89515	0.00537541	-0.0943282	-1.0959	0.534768	-0.360431	1.45624	6.16358	0.000195003	0.00147497	1.73068	3.22417	0.0103412	0.0396412
Arid3b	717	FALSE	5.12159	5.7338	5.21363	5.36055	5.28176	5.45143	5.2087	-1.05933	1.9267	-0.610408	0.106176	-0.278121	0.549451	-0.63446	5.72055	6.28753	6.08597	6.37518	6.10038	6.10495	5.60919	-1.14178	0.88133	0.162132	1.1941	0.213525	0.229849	-1.53916	0.516515	5.03466	0.00079317	0.00449405	0.677066	4.32487	0.00189346	0.0114288
D930030I03Rik	718	FALSE	2.11816	2.88964	1.82707	2.53924	2.25838	2.41447	2.14899	-0.573339	1.68863	-1.4268	0.661245	-0.162215	0.295421	-0.482946	1.6637	2.92727	1.4732	2.64933	1.22981	1.42793	1.6914	-0.309715	1.62388	-0.601221	1.19856	-0.973677	-0.670501	-0.267326	0.725098	4.0944	0.00292925	0.0125571	1.2468	5.25025	0.000517547	0.00459197
Rab24	719	FALSE	3.48425	3.92393	3.58616	3.50147	3.45048	3.55055	3.37968	-0.394276	2.09876	0.183536	-0.296662	-0.585771	-0.0183648	-0.98722	3.31172	2.59428	2.8576	2.66931	2.2274	3.31532	1.29582	1.00414	-0.022798	0.354113	0.0846018	-0.547953	1.0093	-1.88141	0.54768	4.54099	0.00154984	0.00763624	1.26464	4.77016	0.000998768	0.00724425
Cbx4	720	FALSE	4.10791	4.78887	4.51718	4.26558	4.49678	4.53504	4.22728	-1.34421	1.59059	0.419671	-0.664666	0.331747	0.496631	-0.829763	2.63963	2.15885	2.51082	2.14617	1.92877	2.76042	0.969156	0.796199	-0.000440946	0.582757	-0.0214566	-0.381679	0.996331	-1.97171	0.563784	4.83906	0.00102989	0.0055149	1.23927	4.42146	0.00164414	0.0102573
Plpp2	721	FALSE	2.11701	3.31607	2.26362	2.91114	1.93654	2.34251	2.44228	-0.747978	1.75313	-0.442165	0.908495	-1.12441	-0.277596	-0.0694846	4.14893	4.86502	3.8917	3.98327	3.62543	3.88522	4.24373	0.144376	1.9572	-0.506817	-0.275004	-1.1809	-0.523223	0.384367	0.885037	5.49515	0.000438214	0.00280702	0.628282	3.75886	0.00444639	0.0212651
Atp7a	722	FALSE	6.15053	6.53506	6.41096	6.58794	6.29504	6.43892	6.02429	-0.96945	0.909193	0.302892	1.16754	-0.263433	0.439481	-1.58622	6.12166	6.36416	6.76861	6.93553	6.7666	6.70293	5.69321	-0.804489	-0.258476	0.652181	1.02802	0.647661	0.504295	-1.76919	0.517813	5.5866	0.000390883	0.00256274	0.682494	3.66338	0.00515693	0.0237987
Amigo3	723	FALSE	2.88052	3.17611	2.54993	2.01801	2.49423	2.89992	2.53971	0.613523	1.40433	-0.270941	-1.69407	-0.419967	0.665427	-0.2983	2.33915	3.38955	1.92755	1.94543	2.37674	1.69202	2.05627	0.16573	2.04821	-0.571914	-0.539873	0.233094	-0.994017	-0.341226	0.63739	3.34698	0.00904461	0.0299453	1.33262	5.88359	0.000228515	0.00259136
Notum	724	FALSE	0.410012	1.46573	0.130168	1.86018	1.18599	2.62748	-0.878775	-0.478325	0.420967	-0.716704	0.756967	0.182672	1.41057	-1.57615	-1.8363	-0.804885	-3.12514	-1.37695	-2.58784	-0.64098	-2.86562	0.0549496	1.08913	-1.23734	0.515525	-0.698602	1.25347	-0.977129	2.34398	5.62738	0.000371593	0.00245901	2.8598	3.59264	0.0057598	0.0258164
Pou2f2	725	FALSE	4.67557	5.97786	4.59971	5.76853	5.22465	5.72864	5.4587	-1.24163	1.16422	-1.38179	0.777512	-0.227254	0.703817	0.205131	1.58055	3.53186	2.04286	3.54715	2.37348	2.64441	2.57312	-1.42137	1.26408	-0.785119	1.28512	-0.33011	0.0427523	-0.0553624	0.532535	5.59817	0.0003853	0.00253436	0.984001	3.58591	0.00582095	0.0260422
Bcl2a1a	726	FALSE	3.14576	3.79533	3.06209	3.33722	2.90167	3.20667	3.19159	-0.314446	1.9916	-0.611486	0.365243	-1.18096	-0.0981967	-0.151747	4.34195	5.01848	4.41095	4.62066	3.51269	3.97163	4.11144	0.120256	1.52355	0.26339	0.698369	-1.59982	-0.647875	-0.357867	0.61094	4.71983	0.00121092	0.0062879	0.897235	4.46384	0.00154604	0.00978951
Gm6368	727	FALSE	2.33717	2.756	2.44653	2.30208	2.35148	2.59948	1.7985	-0.110014	1.28588	0.254464	-0.22694	-0.0623182	0.764241	-1.90531	2.85989	3.51945	2.85176	2.90586	2.75009	2.89374	2.62764	-0.196038	2.12934	-0.224683	-0.0339571	-0.583128	-0.0766742	-1.01486	0.984181	4.92376	0.00091914	0.00505721	0.894997	4.24477	0.00213078	0.0124032
Gm26546	728	FALSE	1.76621	2.09361	1.37139	1.49063	1.9305	2.08341	1.02098	0.215631	1.03016	-0.766605	-0.46996	0.624372	1.00479	-1.63838	2.91735	2.98117	3.11763	3.28667	2.92866	3.08593	1.51618	0.141178	0.248474	0.477872	0.762049	0.160193	0.42458	-2.21434	0.994633	3.68882	0.00535185	0.0201133	1.44391	5.44661	0.000399296	0.0038129
Dusp10	729	FALSE	2.11875	3.77931	2.34184	2.85202	1.78053	2.14249	2.9873	-0.665767	1.77474	-0.337898	0.411912	-1.16284	-0.630873	0.610727	4.98717	5.85335	4.55523	5.1092	4.55407	5.01466	5.26787	-0.138237	1.80486	-1.10721	0.135515	-1.10982	-0.0765725	0.491462	0.77565	4.93771	0.000902164	0.00498844	0.586786	4.18985	0.00231171	0.013097
4933424M12Rik	730	FALSE	-0.462321	1.30586	0.503509	1.35993	-1.33858	-0.162843	0.0141815	-0.657276	1.16842	0.33997	1.22425	-1.56203	-0.348056	-0.165274	-1.44311	0.963234	-0.616739	0.572639	-2.46264	-1.24264	-1.18287	-0.561479	1.45526	0.131097	1.1279	-1.41594	-0.393468	-0.343376	1.33731	4.1894	0.0025521	0.0112813	2.37913	4.9364	0.000792442	0.00617314
Ppp2r5a	731	FALSE	3.80284	4.84537	3.50555	3.79558	4.0766	4.11281	3.91242	-0.485177	1.98855	-1.19058	-0.502391	0.16442	0.250337	-0.225161	3.92495	3.45778	3.3804	3.52312	3.60709	4.19957	2.87439	0.852885	-0.259482	-0.443736	-0.103898	0.0960416	1.5068	-1.64861	0.916011	6.09005	0.000212559	0.00157866	0.583381	3.03277	0.0140899	0.0497896
A930024E05Rik	732	FALSE	0.749823	1.13749	0.478656	0.830132	0.193739	0.715264	-0.0442667	0.422136	1.38646	-0.25239	0.621905	-0.96112	0.336171	-1.55316	0.873517	2.77629	0.951987	2.16728	0.0790023	1.78126	0.567017	-0.460117	1.52853	-0.378105	0.892032	-1.29049	0.488596	-0.78045	1.26225	3.45844	0.00761034	0.0262435	2.20715	5.57836	0.000336529	0.00338659
Zfp598	733	FALSE	5.31597	5.67671	5.57636	5.63043	5.20258	5.27005	5.12809	-0.377421	1.24227	0.791736	1.0345	-0.886513	-0.583601	-1.22097	4.74594	4.08075	4.4322	4.30816	4.29977	4.61145	3.3057	1.04077	-0.368985	0.37585	0.112974	0.0952063	0.755751	-2.01157	0.5543	5.33804	0.000534742	0.003293	0.783697	3.69797	0.00488663	0.0227952
Wrap73	734	FALSE	4.67361	5.02791	4.53508	4.74661	4.64569	4.87037	4.50639	-0.224199	1.69045	-0.972797	0.170304	-0.375048	0.839118	-1.12783	4.53189	5.26945	4.45101	4.63863	4.56873	4.73491	4.75389	-0.646887	2.07886	-0.945771	-0.252425	-0.510734	0.103407	0.173547	0.519756	5.38623	0.000502887	0.00313255	0.520846	3.56749	0.00599165	0.0265289
Ak3l2-ps	735	FALSE	1.03498	1.91199	1.46266	1.76015	0.6852	1.45457	0.426896	-0.386023	1.20275	0.388754	0.927687	-1.01967	0.374106	-1.48761	1.35396	2.26723	1.7897	2.512	1.26756	2.53281	1.54695	-1.00472	0.6889	-0.196646	1.14283	-1.16495	1.18142	-0.64682	1.51834	5.89367	0.000268503	0.00189066	0.750047	3.05303	0.013634	0.0485648
Tmem88	736	FALSE	3.21794	2.79173	3.47601	3.42065	3.17193	3.53969	1.9262	0.247457	-0.504798	0.702968	0.60525	0.166258	0.815354	-2.03249	3.90403	2.97712	4.73149	4.51269	3.72957	4.01219	1.96041	0.225727	-0.750209	1.09695	0.866574	0.0420392	0.339602	-1.82068	0.841942	4.2565	0.00231713	0.0104551	1.01354	4.61207	0.00124927	0.00842704
Ing2	737	FALSE	4.61359	5.38172	5.03073	5.26788	4.51104	4.58002	4.76554	-0.757264	1.43728	0.434501	1.11205	-1.05025	-0.853166	-0.323148	3.98232	3.34219	3.686	3.61717	2.82612	3.80498	2.39952	1.0535	-0.0656743	0.535424	0.41508	-0.967965	0.74345	-1.71382	0.637166	4.69719	0.00124901	0.00644604	0.949991	4.13939	0.00249243	0.0137855
AL589871.1	738	FALSE	0.665472	-0.129952	-0.0910864	1.00709	-2.36592	-1.49861	-2.05894	0.976351	0.380936	0.410028	1.23207	-1.2928	-0.643574	-1.06301	0.731489	0.130272	0.336989	2.29568	-1.72965	-0.14757	-1.9848	0.535322	0.124807	0.265955	1.60336	-1.14516	-0.0649058	-1.31938	2.29563	4.29051	0.00220699	0.0100637	2.63402	4.52628	0.00141273	0.00913259
Crebzf	739	FALSE	3.68526	4.42026	3.78974	3.72135	4.04856	3.7012	3.85272	-0.764537	2.00118	-0.371409	-0.628747	0.602508	-0.704571	-0.134422	3.02149	2.24497	2.25507	2.73148	2.33191	2.80009	1.21574	1.09793	-0.213794	-0.196735	0.608023	-0.0669311	0.723921	-1.95241	0.566729	5.22942	0.000614888	0.00367472	1.01024	3.58532	0.00582634	0.0260518
1110038F14Rik	740	FALSE	3.97624	4.46556	3.69531	3.79929	3.8746	3.92609	3.98191	0.0668374	2.06262	-1.07902	-0.654902	-0.347737	-0.137732	0.0899335	5.31234	5.96582	4.94664	5.28547	4.99237	5.01372	5.17468	0.201923	2.06653	-0.841556	0.12524	-0.711091	-0.650159	-0.190883	0.503892	3.63717	0.00578798	0.0213815	0.797355	5.14465	0.000596374	0.00507418
Slc15a2	741	FALSE	1.59281	1.9864	1.69723	1.70439	1.86349	1.56167	0.837069	-0.036032	1.02707	0.246016	0.265344	0.695077	-0.120142	-2.07734	-0.893564	1.22115	0.602164	1.03411	0.0186618	-0.0360784	-0.610461	-1.35535	1.28771	0.51407	1.05393	-0.215214	-0.28363	-1.00152	1.15716	4.96623	0.000868508	0.00482972	1.93766	3.81516	0.00407648	0.0199077
Bcl7c	742	FALSE	4.29168	4.78828	4.18827	4.34566	4.42225	4.53847	4.28162	-0.57756	1.88749	-1.09085	-0.309609	0.0705681	0.647479	-0.627514	3.64127	2.98309	3.27836	3.03127	2.60158	3.45233	2.22394	1.24326	-0.0959806	0.504826	0.00203785	-0.872266	0.858802	-1.64068	0.509617	5.16077	0.000672206	0.00392921	0.771812	3.60151	0.00568029	0.0255658
Gm7357	743	FALSE	1.19554	1.40382	0.753716	1.44284	0.801207	1.25803	0.307527	0.413872	0.914173	-0.647404	1.00789	-0.533329	0.563965	-1.71917	0.791884	1.63521	0.652737	1.27239	0.0165498	0.598724	0.0997396	0.116419	1.56037	-0.12183	0.939157	-1.21112	-0.214313	-1.06868	1.13356	4.16418	0.00264686	0.0116127	1.58681	4.5963	0.00127772	0.00852508
Rif1	744	FALSE	4.32861	4.75074	4.3722	4.53568	4.06293	4.38679	4.22087	-0.232237	1.68692	-0.0340287	0.709193	-1.44009	0.0322796	-0.722042	3.68219	4.07579	3.6769	3.97282	2.83535	3.9326	3.19874	0.126514	0.995815	0.114822	0.768389	-1.74384	0.679557	-0.941254	0.554814	3.74385	0.0049251	0.018887	0.879542	5.01643	0.000709918	0.00570544
Gm44148	745	FALSE	0.547698	1.7916	0.331481	0.40606	0.0993855	0.583464	1.09141	-0.25398	1.92009	-0.631878	-0.501531	-1.03753	-0.191468	0.696298	1.46141	2.77869	0.752444	1.11058	0.990596	1.60852	1.46	0.0146691	2.01438	-1.06159	-0.517913	-0.700057	0.237983	0.0125264	0.736845	3.34397	0.00908696	0.0300791	1.33417	5.41616	0.000415536	0.00392055
Zbtb10	746	FALSE	3.22815	4.08453	2.80438	3.1138	3.31032	3.51319	3.55196	-0.357979	1.76822	-1.41009	-0.641867	-0.153965	0.349711	0.445975	2.19901	3.63998	1.8497	2.84382	1.80611	2.43913	2.59235	-0.444484	1.82326	-0.994207	0.570292	-1.06281	-0.0665961	0.174543	0.510278	3.39946	0.00833691	0.0281517	1.03908	5.3604	0.000447161	0.00413163
Iqcb1	747	FALSE	3.37097	3.92733	3.73474	4.08277	3.48229	3.7846	3.31351	-1.03311	0.883354	0.219947	1.41881	-0.649651	0.3917	-1.23105	2.67883	3.94104	3.5673	3.94119	3.11056	3.31367	3.10317	-1.49927	1.20197	0.402134	1.2023	-0.575326	-0.140658	-0.591148	0.615259	4.42536	0.00182248	0.00866481	0.846841	4.28161	0.00201793	0.011947
Otud1	748	FALSE	3.94169	4.85408	3.70269	4.30892	4.04377	4.42641	4.13827	-0.699265	1.74918	-1.34062	0.286236	-0.425332	0.601509	-0.171716	3.52804	2.66412	1.71242	2.03329	2.04119	3.08868	1.71967	1.59376	0.375108	-0.967372	-0.51475	-0.503609	0.974005	-0.957146	0.681583	4.69138	0.00125901	0.0064842	0.991504	4.00862	0.00303419	0.0159559
AC164426.2	749	FALSE	2.85995	3.42165	2.88303	3.03138	2.82572	2.86731	2.48675	-0.182201	1.8294	-0.0995441	0.431745	-0.3048	-0.155846	-1.51875	2.49656	2.5518	2.47151	2.76791	1.88101	2.72745	1.5929	0.316931	0.441129	0.260619	0.926991	-1.06698	0.836043	-1.71473	0.950245	5.48295	0.000444986	0.00284339	0.922657	3.21181	0.0105488	0.0402493
Gm7367	750	FALSE	2.53768	3.12826	2.24629	2.72812	2.49912	2.56437	2.4703	-0.213439	1.93675	-1.27434	0.479901	-0.353826	-0.116276	-0.458768	3.68068	3.2064	3.27426	3.26524	2.6905	3.18211	2.23021	1.28367	0.277451	0.421407	0.402279	-0.817086	0.225919	-1.79364	0.651629	3.84419	0.00423711	0.0167807	0.990062	4.83264	0.000915152	0.00689072
Pwwp2b	751	FALSE	2.00555	1.99855	2.6515	2.46337	2.48975	2.11871	0.934068	-0.155358	-0.167587	0.972854	0.644261	0.690334	0.042294	-2.0268	0.944542	1.92981	1.43692	1.94902	1.3338	2.03213	0.361772	-0.784524	0.8181	0.0163695	0.849346	-0.151373	0.984528	-1.73245	1.11646	4.07913	0.00299526	0.0127874	1.5714	4.58421	0.00130002	0.00861967
9330179D12Rik	752	FALSE	0.205398	1.33461	-0.0714317	0.41262	0.110505	1.11533	0.363139	-0.550914	1.59174	-1.07619	-0.157713	-0.730972	1.17566	-0.251603	-0.338155	1.05291	0.189032	0.88188	0.363873	0.729911	-0.878727	-0.897222	1.10302	-0.139171	0.857087	0.112236	0.638569	-1.67452	1.0286	3.76569	0.0047659	0.0184122	2.06651	4.88831	0.000846954	0.00648403
Cbarp	753	FALSE	2.83328	2.99096	2.97871	3.16256	2.89038	2.97413	2.35649	-0.198856	0.421995	0.373761	1.09765	0.0259621	0.355703	-2.07621	3.70073	4.19081	3.86017	4.10962	3.43382	3.73691	3.38785	-0.239574	1.35694	0.27983	1.09244	-1.10907	-0.121715	-1.25885	0.639863	3.96978	0.00351662	0.0145275	0.807433	4.67795	0.00113754	0.00795831
Sdc1	754	FALSE	2.0728	2.07766	4.18012	3.50699	2.04138	3.09226	0.774018	-0.407258	-0.402972	1.44943	0.856355	-0.434938	0.490952	-1.55157	0.406474	2.09558	1.14192	2.20026	1.99497	3.30602	0.020546	-1.04242	0.438909	-0.397443	0.530707	0.350669	1.50045	-1.38087	1.21259	4.35279	0.00201958	0.00937902	1.8909	4.2515	0.00210969	0.0123006
Lrfn1	755	FALSE	2.19298	2.13343	2.80334	2.82538	2.0373	2.50654	0.55703	0.0546663	-0.0226128	0.846776	0.875382	-0.147373	0.461589	-2.06843	-2.23733	-0.305199	-1.65459	-0.599234	-2.98163	-0.44709	-2.85941	-0.569468	1.11335	-0.061923	0.857259	-1.21772	0.989772	-1.11127	1.6473	4.75753	0.00115022	0.0060208	3.56605	3.83307	0.00396568	0.0195213
2010005H15Rik	756	FALSE	-1.97903	0.374026	-2.74374	-1.26488	-3.02322	-1.60666	-2.05304	-0.19864	1.9032	-0.881707	0.439265	-1.13135	0.133979	-0.264747	-2.08628	-0.241189	-2.1431	-2.41538	-3.21593	-3.0479	-1.81875	0.0531158	1.93473	-0.00483334	-0.282507	-1.0989	-0.927541	0.325938	2.79281	5.46362	0.00045595	0.00289449	1.82218	3.10127	0.0126088	0.0459971
Chrnb2	757	FALSE	2.71244	3.219	2.52566	2.81565	2.35047	2.81207	2.52858	0.0117531	1.80868	-0.650811	0.377895	-1.27226	0.365185	-0.640446	2.34995	3.36548	2.41325	2.97568	2.60009	2.83286	2.53557	-1.04337	1.78405	-0.867127	0.698788	-0.346926	0.30114	-0.526555	0.700676	4.51979	0.00159635	0.00782091	0.846133	4.04278	0.00288156	0.0153119
2310061I04Rik	758	FALSE	3.42269	3.8437	3.32427	3.7331	3.3463	3.70685	3.13224	-0.300409	1.30826	-0.67645	0.885682	-0.592263	0.785359	-1.41018	3.50204	3.75839	3.56538	3.8548	3.57653	3.69403	3.12563	-0.341067	0.74698	-0.0722533	1.15616	-0.0249134	0.473821	-1.93872	0.708926	4.9189	0.000925134	0.00507945	0.638774	3.63436	0.00539584	0.0246639
Tnfrsf14	759	FALSE	2.90306	2.56198	2.5846	2.34754	3.06305	3.09877	1.75275	0.608297	-0.114377	-0.0664522	-0.568749	0.947292	1.02297	-1.82898	1.94613	2.74976	2.30756	2.35414	2.6383	2.56749	1.60667	-0.892886	1.07906	-0.00599646	0.108304	0.805547	0.631815	-1.72584	0.812977	4.18998	0.00254995	0.011279	1.17064	4.28898	0.0019961	0.0118523
Cobll1	760	FALSE	-2.60582	0.00101478	-1.08162	-2.12665	-2.91771	-3.19386	-3.1586	-0.375182	1.79308	0.892581	0.0233756	-0.634599	-0.864288	-0.834962	-2.21061	-0.153504	-1.88671	-1.67582	-2.08833	-0.688257	-2.37062	-0.750069	1.70442	-0.363602	-0.111965	-0.604162	1.06637	-0.940988	4.04482	4.11811	0.00282985	0.0122111	2.77723	4.30755	0.00194228	0.0116299
Gm7684	761	FALSE	1.00242	2.03581	1.02976	1.59437	0.974421	1.27695	0.811382	-0.566114	1.83124	-0.502687	0.80715	-0.631057	0.0707592	-1.00929	1.52885	1.10326	0.852216	0.815723	0.92846	1.62624	-0.223859	0.955718	0.256341	-0.156205	-0.216174	-0.0309113	1.11577	-1.92454	1.22697	4.60969	0.00140889	0.00709174	1.39147	3.80369	0.00414908	0.0201691
Sap30	762	FALSE	4.60473	5.04974	4.80715	4.96254	4.20875	4.50786	4.54983	-0.224985	1.30692	0.471815	1.00673	-1.58808	-0.55844	-0.413962	4.40103	3.68745	3.85503	3.92161	3.739	4.88351	2.97765	0.799645	-0.395549	-0.114869	-0.00334994	-0.309215	1.60776	-1.58442	0.502309	5.12331	0.000705898	0.00407957	0.688429	3.28892	0.00932088	0.0368504
Crim1	763	FALSE	-0.852578	1.01597	-0.300916	0.239558	-0.943214	-1.07285	-0.575088	-0.660863	1.82381	0.0726985	0.791383	-0.781384	-0.953764	-0.291877	-0.978301	0.697287	-1.57655	-0.974339	-2.07945	-0.527048	-1.41198	0.000365157	1.87966	-0.670618	0.00480861	-1.23465	0.506479	-0.486043	1.84777	4.3039	0.00216518	0.00990492	2.30132	4.0396	0.00289545	0.015357
Gm42929	764	FALSE	-0.380222	0.634729	0.312703	-0.281155	-0.245981	0.112132	-1.54386	-0.260757	1.19809	0.735221	-0.118363	-0.0678052	0.446929	-1.93331	-2.23498	-1.35206	-1.81885	-0.887304	-1.76726	-1.93231	-3.21188	-0.478621	0.733595	0.0927125	1.37169	0.163544	-0.0630573	-1.81986	2.37513	5.22033	0.00062216	0.00370259	3.07123	3.11304	0.0123709	0.0453972
Nyap1	765	FALSE	4.27482	3.5794	5.05987	5.12402	3.92325	4.23597	2.84662	0.156383	-0.708914	1.13321	1.21304	-0.281065	0.108051	-1.62071	1.03463	1.73626	2.24097	2.64038	0.668541	0.960546	0.661886	-0.487235	0.398802	1.03617	1.54055	-0.949544	-0.580792	-0.957949	0.821282	4.72911	0.00119567	0.00621906	1.17581	3.59823	0.00570958	0.025657
Stx2	766	FALSE	6.21356	6.81199	6.01422	6.06048	5.94927	6.0348	6.30733	0.0496303	2.06242	-0.62087	-0.465257	-0.839324	-0.551628	0.365024	6.64457	6.09744	5.70116	5.53663	5.84471	6.38038	5.57823	1.60049	0.30425	-0.634597	-1.02439	-0.294507	0.974597	-0.925842	0.511222	4.40861	0.00186605	0.00881209	0.533567	3.91158	0.00351634	0.0178633
Trim46	767	FALSE	1.16961	1.78087	1.29644	1.19051	1.69085	1.97976	0.816213	-0.604189	0.884139	-0.295368	-0.553291	0.664957	1.3684	-1.46465	2.24711	4.20485	2.03808	3.38594	1.77872	2.74413	3.17721	-0.64226	1.6461	-0.886592	0.688895	-1.18975	-0.0613098	0.444916	0.983101	3.43065	0.00794409	0.027146	1.04296	4.83089	0.000917386	0.00689072
Il1a	768	FALSE	0.16359	1.40328	0.714668	1.43014	0.644877	0.822903	0.300883	-1.26199	1.26415	-0.139049	1.31888	-0.281263	0.0815033	-0.982228	0.0296676	0.365098	0.90722	1.22413	0.858245	1.26469	-1.24177	-0.517814	-0.13782	0.476325	0.835342	0.420843	0.881289	-1.95817	1.28929	4.90496	0.000942554	0.00515153	1.78986	3.35484	0.00838906	0.034145
Pigg	769	FALSE	3.24935	3.9822	3.18218	3.79998	3.22188	3.72322	3.3187	-0.753901	1.47898	-0.958564	0.923801	-0.837618	0.689903	-0.542604	2.97129	3.6951	3.4485	3.27935	3.40535	3.45971	3.15973	-1.59989	1.49407	0.439941	-0.283087	0.255508	0.487879	-0.794419	0.654013	5.17613	0.000658897	0.00386665	0.536581	3.05196	0.0136577	0.0486373
Rabggtb	770	FALSE	3.28466	3.79315	3.51944	3.81351	3.34917	3.52326	3.00592	-0.646779	1.12889	0.173095	1.20001	-0.421502	0.186433	-1.62015	3.40199	4.21935	3.68883	3.90352	3.68394	3.69682	3.58429	-1.30411	1.85113	-0.196845	0.631921	-0.215708	-0.166005	-0.600379	0.783074	4.81981	0.00105701	0.00562516	0.638485	3.36502	0.00825404	0.0337307
CT030161.3	771	FALSE	1.34908	1.96262	0.812809	1.61537	1.35892	1.48099	1.09428	-0.0896356	1.58045	-1.54941	0.635217	-0.06285	0.269438	-0.783214	0.47128	1.26937	0.0798629	0.747429	-0.478297	0.599706	-0.575217	0.253295	1.44763	-0.332453	0.666548	-1.16773	0.445483	-1.31277	0.917767	3.59961	0.00612871	0.0222453	1.8783	4.58058	0.00130679	0.0086484
Hdac11	772	FALSE	0.144254	0.339065	0.914202	1.7433	-0.020649	1.53481	-0.794435	-0.452098	-0.235835	0.402633	1.32303	-0.63516	1.09158	-1.49415	1.0183	2.18062	1.76876	2.11047	0.0634507	0.709449	0.206078	-0.150746	1.16948	0.701667	1.0898	-1.23532	-0.501561	-1.07332	1.24484	3.13104	0.0126865	0.0388767	2.06192	5.04734	0.000680557	0.00553779
Rfxap	773	FALSE	4.97999	5.2992	5.35067	5.56186	4.8583	5.15383	4.78833	-0.573972	0.558758	0.74141	1.49079	-1.0058	0.0428943	-1.25408	4.11933	2.81304	3.73857	3.56678	3.4537	4.37265	1.94699	0.837991	-0.750361	0.375011	0.166133	0.0286349	1.14601	-1.80342	0.517347	4.78826	0.00110317	0.00582927	0.824393	3.34773	0.00848461	0.0344282
Nsun6	774	FALSE	3.97688	4.3808	4.11464	4.64467	3.96714	4.31297	3.72863	-0.598918	0.716279	-0.150357	1.57547	-0.630645	0.495424	-1.40725	3.69504	3.91769	4.01937	4.17171	3.42366	3.88669	3.35959	-0.286575	0.447493	0.782696	1.28497	-1.1813	0.345269	-1.39255	0.649338	4.75469	0.00115467	0.00604207	0.566965	3.33902	0.00860348	0.0347786
Gm31166	775	FALSE	-0.372668	1.28369	-0.233495	0.664027	-0.474462	0.607142	-0.528328	-0.714896	1.61699	-0.518963	0.744601	-0.858205	0.664517	-0.934039	-1.27308	0.646781	-1.16571	0.558361	-1.7647	-0.585597	-0.476978	-0.756187	1.33888	-0.639018	1.24239	-1.29267	-0.00596474	0.112567	1.82989	5.0145	0.000814598	0.00460209	1.21085	3.05635	0.0135609	0.0484015
Ccdc50-ps	776	FALSE	2.6252	3.44599	2.58134	3.00144	2.52972	3.1947	2.67742	-0.678383	1.64248	-0.802417	0.385476	-0.948374	0.931936	-0.530721	3.59802	3.97178	3.21415	3.52289	2.90337	3.27278	3.34473	0.575787	1.68476	-0.563178	0.352856	-1.48526	-0.38922	-0.175749	0.794833	4.62635	0.00137683	0.00697306	0.625517	3.36881	0.00820425	0.0335659
Lrrc3	777	FALSE	-2.52036	-1.48722	-2.73634	-1.08908	-2.05091	-2.53765	-3.17297	-0.399996	1.01248	-0.695275	1.55682	0.24183	-0.423634	-1.29223	4.35137	4.45086	3.92577	5.36009	4.72622	5.35997	3.33394	-0.203714	-0.0684206	-0.782499	1.16804	0.306045	1.16788	-1.58733	2.51715	3.10834	0.0131494	0.0399578	1.04156	4.88529	0.000850507	0.00649966
Gm10031	778	FALSE	1.82683	2.17931	1.63234	1.86167	1.44677	1.98844	1.33807	0.246093	1.42658	-0.40526	0.362772	-1.02676	0.787358	-1.39079	2.29298	3.14833	2.63264	3.01877	2.42685	2.51874	2.3629	-1.01361	1.56854	0.0117545	1.17742	-0.609483	-0.332093	-0.802534	0.847258	4.06938	0.00303819	0.0129495	0.793239	3.89461	0.0036087	0.0182312
8030462N17Rik	779	FALSE	1.86333	2.78562	2.07829	1.94766	2.22306	2.16271	2.04597	-0.975221	2.07617	-0.264012	-0.69621	0.21495	0.0152652	-0.370947	1.44374	0.895754	0.881048	0.441762	0.449622	1.72769	-0.741054	0.889505	0.208132	0.189848	-0.356368	-0.346595	1.24258	-1.8271	0.756654	3.64751	0.00569778	0.0211284	1.77252	4.30946	0.00193683	0.0116071
Ppp1r13l	780	FALSE	2.50172	3.04393	3.08821	3.37165	2.06071	2.80473	2.3707	-0.536879	0.641254	0.737471	1.35335	-1.49513	0.121504	-0.821569	1.98509	2.57254	2.63774	3.23843	2.065	2.87346	1.49612	-0.71543	0.27421	0.384044	1.39601	-0.580812	0.781159	-1.53918	0.727306	3.77147	0.00472467	0.0182756	1.11182	4.18428	0.00233099	0.0131746
CT030161.2	781	FALSE	0.934736	1.98035	0.346806	0.853598	0.750444	1.35486	0.982544	-0.182863	1.84447	-1.32279	-0.340179	-0.540183	0.631719	-0.0901674	-0.27617	-0.167264	-0.857711	-0.142119	-1.5256	-0.396777	-2.09584	0.662178	0.805252	-0.101813	0.838286	-0.97924	0.503732	-1.72839	0.950966	4.1066	0.00287763	0.0123733	2.35991	3.83042	0.0039819	0.0195639
Gm16754	782	FALSE	2.49946	3.28322	2.72105	2.99947	2.26121	2.58586	2.50695	-0.563997	1.70951	0.078786	0.886429	-1.2551	-0.313368	-0.542258	2.00946	2.72499	2.38305	2.57081	2.20945	2.32154	1.95847	-1.07811	1.47924	0.257127	0.928179	-0.363342	0.0372699	-1.26036	0.750259	4.48439	0.00167736	0.00812591	0.781705	3.40029	0.00780346	0.0323869
Hmces	783	FALSE	3.92746	3.7683	3.91501	3.84043	3.91596	4.00581	3.24693	0.486478	-0.134842	0.437843	0.146713	0.441562	0.792313	-2.17007	4.49343	4.75045	4.76462	4.71898	4.68699	5.21596	4.20902	-0.649785	0.19403	0.240551	0.090709	-0.0143052	1.72231	-1.58351	0.53022	4.1641	0.00264716	0.0116127	0.542928	3.691	0.00493986	0.0230057
Dnajb3	784	FALSE	0.877092	1.62689	0.95976	0.98471	1.26333	1.69399	0.728994	-0.757064	1.23456	-0.537483	-0.471211	0.268852	1.41279	-1.15045	-0.856267	0.681559	-0.235444	-0.51857	0.219602	0.686155	-0.914481	-1.06662	1.20414	-0.149909	-0.567976	0.522014	1.21093	-1.15258	0.923795	3.88332	0.00399714	0.0160544	1.7512	3.94071	0.00336366	0.0172605
Gm9727	785	FALSE	1.763	2.46078	1.77908	2.12212	1.85332	2.13907	1.75282	-0.814364	1.78685	-0.75443	0.524367	-0.477661	0.587564	-0.852326	2.4976	2.99361	2.32079	2.80044	2.06382	2.44863	2.17462	0.0791736	1.57578	-0.454316	0.992922	-1.22964	-0.0685771	-0.895336	0.71684	3.87616	0.00403997	0.0161769	0.827846	3.92027	0.00347004	0.0177104
Ankrd52	786	FALSE	3.30331	3.73098	3.19382	3.32407	3.24049	3.29594	3.19351	-0.122054	2.17622	-0.710391	-0.0104562	-0.45962	-0.161637	-0.712061	2.51744	2.58288	2.36065	2.94313	2.43506	2.76558	1.64456	0.12913	0.287811	-0.251044	1.16132	-0.0706237	0.730806	-1.9874	0.548717	3.97739	0.00347738	0.0144043	0.975172	3.75909	0.00444477	0.0212646
Spdl1	787	FALSE	3.81775	4.4115	3.95972	3.98549	3.92749	3.99161	3.91256	-0.962156	2.15746	-0.216212	-0.0808212	-0.385561	-0.0487013	-0.46401	2.98212	3.78599	3.0569	3.34182	2.81901	3.19486	3.19729	-0.692705	1.90049	-0.451492	0.467657	-1.2189	-0.00643921	0.00139131	0.501109	4.33088	0.0020835	0.00959874	0.602599	3.3557	0.00837746	0.0341369
Gm4761	788	FALSE	-1.91342	-1.49831	-2.06563	-1.99706	-2.90396	-1.72965	-3.31896	0.440992	1.07129	0.209884	0.313997	-1.06303	0.720021	-1.69315	-2.00376	-0.251358	-1.5476	-1.11555	-1.73467	-0.574989	-2.86206	-0.635037	1.34392	-0.119902	0.36801	-0.331157	0.978454	-1.60429	3.11701	3.52859	0.00683194	0.0241791	3.51583	4.14834	0.00245929	0.0136554
Ubald2	789	FALSE	3.00971	3.46589	2.99744	3.2932	3.04085	3.13361	2.88734	-0.545906	1.74755	-0.607563	0.879363	-0.389352	0.0769949	-1.16109	4.05719	3.76127	3.73994	3.61822	3.47003	3.67515	2.97591	1.33076	0.442287	0.378237	0.0127809	-0.432141	0.183736	-1.91566	0.57435	3.55845	0.00652641	0.0233157	0.80252	3.98466	0.00314634	0.0164
Gm13498	790	FALSE	1.73915	2.0395	1.77143	1.82791	1.61346	1.95529	1.36669	-0.0893997	1.25921	0.0555455	0.309119	-0.653783	0.881109	-1.76181	2.25524	2.83996	1.97761	2.18244	2.01636	2.17539	1.87063	0.211149	2.05375	-0.663716	-0.0182547	-0.541623	-0.0404784	-1.00083	0.679634	3.24391	0.0106235	0.0338995	0.979588	4.29555	0.00197688	0.0117726
Snrnp35	791	FALSE	2.87856	3.55287	2.79905	3.06432	3.01499	3.17147	2.93968	-0.728369	1.97653	-1.0473	0.0168046	-0.181101	0.446598	-0.483164	3.1664	3.89757	2.91849	3.28135	3.12311	3.13529	3.18766	-0.2526	2.11935	-1.05683	0.120286	-0.393024	-0.353535	-0.183644	0.623554	3.79871	0.0045354	0.0176882	0.715173	3.73635	0.00460406	0.0218404
Gm16589	792	FALSE	0.626589	1.52878	0.15998	1.01045	0.79628	0.761114	0.453175	-0.313222	1.76845	-1.38986	0.572491	0.0783153	-0.00282434	-0.713351	1.86007	2.36824	1.25133	1.87996	1.1686	1.56478	1.35228	0.526075	1.71403	-0.897005	0.572563	-1.0904	-0.164248	-0.661017	1.06335	3.51811	0.0069427	0.0244851	1.03905	3.98015	0.00316796	0.0164798
Nlgn2	793	FALSE	0.975748	1.28843	1.75419	1.50078	1.06611	1.5672	0.22774	-0.435129	0.179331	1.09462	0.596637	-0.257552	0.727155	-1.90506	0.859536	2.39184	1.73327	2.23966	1.48979	1.71778	1.47091	-1.64154	1.34984	0.064171	1.05275	-0.411154	0.0339309	-0.447997	1.1553	3.58456	0.0062711	0.0226882	0.955133	3.90018	0.00357813	0.0181124
Tanc1	794	FALSE	2.85664	3.35747	2.96918	3.00691	2.8187	2.66977	2.74663	-0.270247	1.93927	0.226243	0.392681	-0.437659	-1.0947	-0.755585	4.79832	4.64646	4.81382	5.22783	4.16614	4.8018	4.07072	0.376694	4.03844e-05	0.415139	1.44197	-1.19125	0.385323	-1.42791	0.61423	4.204	0.00249888	0.011109	0.558593	3.22526	0.0103232	0.0396042
Pdlim7	795	FALSE	3.70102	2.85616	4.72734	4.53215	3.28237	3.1884	1.95743	0.247102	-0.632029	1.31505	1.11194	-0.188536	-0.286312	-1.56722	4.6458	4.94161	5.39208	5.84651	5.40703	5.74446	4.42663	-1.02256	-0.477331	0.352951	1.19053	0.380503	1.00243	-1.42652	0.935964	3.84314	0.00424378	0.0168028	0.520105	3.43085	0.00743384	0.031223
Rusc2	796	FALSE	0.855401	1.96115	1.65582	2.48294	0.187123	0.924937	0.318461	-0.398664	0.888126	0.532803	1.49535	-1.17636	-0.317743	-1.02351	0.60621	1.9854	0.455863	1.47411	0.0979544	1.31899	0.809599	-0.544642	1.55471	-0.773495	0.776439	-1.31829	0.540326	-0.23505	1.3686	3.6036	0.00609149	0.0221462	1.30863	3.66625	0.00513393	0.0237229
Malsu1	797	FALSE	3.41176	3.72119	3.6815	3.79088	3.43741	3.61301	3.2197	-0.695878	0.821873	0.627163	1.16369	-0.570097	0.291221	-1.63797	3.96108	3.66341	4.1386	3.93722	3.8158	4.0257	3.04906	0.446616	-0.372087	0.934853	0.381	0.0470549	0.624347	-2.06178	0.50178	3.8043	0.00449758	0.0175802	0.621331	3.45977	0.00710085	0.0302084
Gm13684	798	FALSE	-0.226425	0.552517	0.746493	0.829263	-0.131058	0.073261	-0.62851	-0.728821	0.69019	1.04356	1.19434	-0.555089	-0.182878	-1.46131	-0.957807	0.760092	-0.0149308	0.680182	-0.955667	-0.121907	-0.458781	-1.15145	1.30543	0.197016	1.19114	-1.14839	0.0440232	-0.437764	1.34359	3.87787	0.00402971	0.0161478	1.29613	3.25999	0.00976323	0.0380279
1700065D16Rik	799	FALSE	0.0938181	1.0399	-0.400426	0.944648	-0.225272	0.623553	-0.0422321	-0.341362	1.30008	-1.19887	1.13482	-0.894981	0.577724	-0.577408	1.07076	0.413972	0.340956	0.134342	0.195454	1.1163	-1.55993	0.928452	0.190388	0.108336	-0.123847	-0.0551719	0.979633	-2.02779	1.0427	3.35522	0.00892939	0.0296455	2.09455	3.76685	0.00439179	0.0210607
Gm13410	800	FALSE	3.13194	3.54638	3.28682	3.6066	3.34392	3.58356	2.89323	-0.794351	0.774531	-0.208043	1.00247	0.00810568	0.915255	-1.69797	3.57794	3.83819	3.51653	3.87862	3.75696	3.93506	3.24596	-0.409859	0.65122	-0.66021	0.816023	0.320012	1.04614	-1.76333	0.649688	4.02197	0.00325666	0.0136924	0.614047	3.09061	0.0128283	0.0465706
Mctp2	801	FALSE	-0.0503139	0.218812	-0.179839	0.444232	-1.15233	-0.640246	-1.93073	0.501757	0.823466	0.346925	1.09293	-0.815572	-0.203438	-1.74607	-2.15468	-1.59398	-1.11995	-1.45686	-3.02448	-2.52644	-3.41588	0.0351466	0.693574	1.25022	0.854591	-0.98625	-0.401409	-1.44587	2.19516	3.6092	0.00603974	0.0220157	3.3881	3.46374	0.00705632	0.030073
Kirrel	802	FALSE	-0.845254	1.48194	-1.66927	-0.277887	-2.01874	0.156442	0.0629966	-0.336976	1.61866	-1.02943	0.139804	-1.32311	0.504789	0.426263	-2.12787	-1.86727	-1.689	-0.522497	-3.41588	-3.41588	-3.41588	0.199659	0.433255	0.593058	1.63869	-0.954886	-0.954886	-0.954886	1.49705	3.78173	0.00465246	0.0180589	3.05041	3.21088	0.0105646	0.0402879
1500011B03Rik	803	FALSE	3.10949	3.42905	2.99265	3.43254	2.76924	3.25794	2.89	-0.0630002	1.16815	-0.513133	1.18157	-1.37386	0.508902	-0.908625	3.16109	3.66676	3.46638	3.76447	3.10864	3.17938	3.0647	-0.641822	1.12781	0.426586	1.46978	-0.825376	-0.57783	-0.979152	0.545595	3.60748	0.00605561	0.0220621	0.610653	3.28743	0.00934308	0.0368971
Lcor	804	FALSE	3.62684	4.23609	3.72286	3.98609	3.69779	3.99935	3.72022	-1.03058	1.71406	-0.598021	0.587812	-0.710926	0.647572	-0.60991	3.37756	4.36427	3.68206	4.28147	3.69713	3.87621	3.77219	-1.3951	1.43235	-0.522536	1.1951	-0.47935	0.0338049	-0.264274	0.504554	3.34272	0.00910472	0.0301251	0.600978	3.55028	0.00615593	0.027085
AC159139.1	805	FALSE	1.41023	1.55275	1.30684	1.34597	1.17214	1.33654	0.640224	0.539678	1.02608	0.186841	0.320379	-0.2729	0.288185	-2.08826	1.68377	2.23737	1.56809	1.84308	1.48412	1.84571	1.36899	-0.120891	1.7933	-0.520875	0.429965	-0.811228	0.439048	-1.20931	0.939484	3.68579	0.00537645	0.0201738	0.889052	3.2034	0.0106926	0.0406982
Dennd5b	806	FALSE	0.372753	1.62502	0.866584	1.60813	0.66603	1.09109	0.48105	-1.15318	1.31151	-0.181233	1.27827	-0.575959	0.260627	-0.940031	-1.78008	-0.814363	-1.76407	-1.12357	-1.80571	-0.690464	-2.60666	-0.397053	1.03398	-0.373328	0.575784	-0.435045	1.21757	-1.62191	1.25411	3.76541	0.00476793	0.0184155	2.39038	3.10975	0.0124369	0.0455572
B3galnt1	807	FALSE	2.19151	2.39798	2.20213	2.57003	1.95098	2.07507	1.37189	0.216591	0.755423	0.244311	1.20442	-0.411104	-0.0872784	-1.92236	4.06431	3.55993	3.86415	4.08647	3.46043	4.2921	2.90649	0.667399	-0.395804	0.245471	0.714096	-0.605539	1.14756	-1.77318	1.09753	3.68272	0.0054015	0.0202365	0.654759	3.17777	0.0111432	0.0420094
Psma5	808	FALSE	1.97233	2.65112	1.80202	1.99464	1.83628	1.98155	2.06318	-0.249363	2.14521	-0.850174	-0.170649	-0.72932	-0.216834	0.0711324	2.92175	3.40048	2.60625	2.62118	2.48016	2.72046	2.75043	0.447107	2.02176	-0.590626	-0.541508	-1.00537	-0.214961	-0.116397	0.60238	3.48095	0.00735092	0.0255924	0.660623	3.32554	0.00879054	0.0353338
Slc6a8	809	FALSE	2.70929	3.59925	2.54086	3.14393	2.65009	2.996	3.09898	-0.694826	1.74607	-1.15679	0.497252	-0.857206	0.0915199	0.373979	1.23546	1.31288	0.567366	1.67313	1.38449	2.1406	-0.0514962	0.0764169	0.183782	-0.849999	0.683329	0.283076	1.33155	-1.70815	0.525966	3.48999	0.00724928	0.0253003	1.42105	3.30068	0.00914703	0.036335
Midn	810	FALSE	2.6747	2.80348	2.72521	2.82135	2.53284	2.82983	1.98952	0.165181	0.595565	0.333981	0.655279	-0.308913	0.683605	-2.1247	2.06764	1.24654	2.08635	1.63608	1.75447	1.8961	0.165769	0.766385	-0.450275	0.794102	0.126929	0.302346	0.512203	-2.05169	0.826707	3.30668	0.00963051	0.0313595	1.1329	3.43052	0.00743773	0.0312301
AC151971.5	811	FALSE	0.796613	1.10438	0.298053	-0.0946039	1.2327	1.40865	0.100593	0.175807	0.694721	-0.664785	-1.32682	0.91106	1.20773	-0.997711	0.48707	1.47833	1.33836	1.48147	1.55479	1.22526	0.523273	-1.46172	0.705933	0.399866	0.712804	0.873132	0.152529	-1.38255	1.02308	3.63492	0.00580788	0.0214398	0.981273	3.09632	0.0127103	0.046296
Echdc2	812	FALSE	1.48962	1.57745	2.16582	2.24468	2.14336	2.57323	0.757031	-0.587027	-0.444034	0.513927	0.64233	0.477361	1.17725	-1.77981	-1.11878	0.297881	-0.967641	-0.190137	-2.47371	-1.36658	-1.19288	-0.132307	1.46851	0.0384784	0.917055	-1.66337	-0.412325	-0.21604	0.832586	3.39171	0.00843768	0.0283758	1.77358	3.28505	0.00937879	0.0369867
Inpp1	813	FALSE	1.83514	2.31196	2.28705	2.95412	1.70332	2.07187	1.66264	-0.625595	0.428916	0.373835	1.8491	-0.917114	-0.102046	-1.00709	2.32246	2.98819	2.48167	3.41086	1.38944	2.3601	1.90133	-0.128257	0.873181	0.111234	1.50899	-1.53177	-0.0716377	-0.761743	0.657869	3.07753	0.013806	0.0414604	1.04577	3.59442	0.00574375	0.0257688
Ube2v1	814	FALSE	-0.327819	-0.0515297	-0.0963271	0.336245	-0.588571	-0.244334	-1.599	0.0645144	0.51561	0.442469	1.14873	-0.361212	0.20082	-2.01093	0.0466707	1.02445	0.840194	1.20681	0.282124	0.921555	-0.0949809	-1.07908	0.814635	0.457772	1.16781	-0.623067	0.615348	-1.35342	1.67825	3.47326	0.00743851	0.0258106	1.1638	3.14472	0.0117535	0.0437529
Pou6f1	815	FALSE	0.966067	2.11707	2.17599	2.11898	1.01102	1.16509	1.25893	-1.02796	1.01671	1.12137	1.02011	-0.948111	-0.674408	-0.507707	0.0368116	1.13183	1.40947	1.31613	1.13649	1.56477	-0.0988694	-1.32335	0.302503	0.714745	0.576156	0.309424	0.945327	-1.52481	0.805878	3.00524	0.015483	0.0453277	1.20907	3.24748	0.00996112	0.0386082
Snhg5	816	FALSE	2.02444	2.69262	1.88118	2.37685	2.0435	2.05701	2.15848	-0.555037	1.88713	-1.07863	0.733027	-0.485363	-0.436007	-0.0651165	2.34948	3.2995	2.56163	3.27527	2.52112	2.98155	2.49897	-1.10073	1.30623	-0.563213	1.24486	-0.665851	0.500679	-0.72197	0.549685	3.06761	0.0140246	0.0419796	0.795113	3.08776	0.0128876	0.0466905
Rhoq	817	FALSE	4.71133	4.02013	6.01251	5.54716	4.5248	3.96933	3.38042	0.125687	-0.621721	1.53266	1.02948	-0.0760108	-0.676652	-1.31345	4.03208	3.03461	4.60593	4.20322	4.34999	4.70184	2.37774	0.151293	-0.998015	0.812502	0.348489	0.517595	0.923017	-1.75488	0.611269	3.02353	0.0150397	0.0443043	0.6926	3.06366	0.0134009	0.0480234

### Sheet: Shared_Tolerogenic_ALL
gene	rank_by_mean_t	in_top30_heatmap	cDC2_meanLogCPM_FB	cDC2_meanLogCPM_LPS	cDC2_meanLogCPM_senFB	cDC2_meanLogCPM_senFB_LPS	cDC2_meanLogCPM_tol	cDC2_meanLogCPM_tol_LPS	cDC2_meanLogCPM_unt	cDC2_zscore_FB	cDC2_zscore_LPS	cDC2_zscore_senFB	cDC2_zscore_senFB_LPS	cDC2_zscore_tol	cDC2_zscore_tol_LPS	cDC2_zscore_unt	cDC1_meanLogCPM_FB	cDC1_meanLogCPM_LPS	cDC1_meanLogCPM_senFB	cDC1_meanLogCPM_senFB_LPS	cDC1_meanLogCPM_tol	cDC1_meanLogCPM_tol_LPS	cDC1_meanLogCPM_unt	cDC1_zscore_FB	cDC1_zscore_LPS	cDC1_zscore_senFB	cDC1_zscore_senFB_LPS	cDC1_zscore_tol	cDC1_zscore_tol_LPS	cDC1_zscore_unt	cDC2_TolvsUnt_log2FC	cDC2_TolvsUnt_t	cDC2_TolvsUnt_pvalue	cDC2_TolvsUnt_FDR	cDC1_TolvsUnt_log2FC	cDC1_TolvsUnt_t	cDC1_TolvsUnt_pvalue	cDC1_TolvsUnt_FDR
Vdr	1	TRUE	7.50971	6.28939	7.85294	7.3293	6.90427	6.7493	4.64364	0.709695	-0.436446	1.03207	0.540253	0.141062	-0.00448604	-1.98214	6.30943	5.93474	7.31125	7.14346	7.41762	7.24903	4.40481	-0.209071	-0.550866	0.704799	0.551742	0.801833	0.648041	-1.94648	2.27076	23.6459	3.05691e-08	5.29473e-05	3.00963	24.4951	2.40598e-08	4.90305e-05
Ndrg2	2	TRUE	5.54523	4.76048	6.55897	5.70222	6.64291	6.94544	2.69311	-0.0030819	-0.536872	0.686462	0.103697	0.743557	0.949341	-1.9431	3.56229	5.97766	5.13151	5.94195	5.37115	6.06151	3.72109	-1.45952	0.81882	0.0206759	0.785129	0.246713	0.897906	-1.30972	3.97514	31.7268	3.54058e-09	2.76236e-05	1.70727	11.0505	7.38941e-06	0.000495265
Cxcr5	3	TRUE	7.75966	8.19901	7.70059	8.26461	7.94747	8.46624	6.54537	-0.127303	0.565228	-0.220417	0.668632	0.168736	0.986464	-2.04134	6.32233	7.24993	6.58564	7.3385	7.63037	8.16187	4.59518	-0.444356	0.351037	-0.218576	0.426976	0.677253	1.13299	-1.92533	1.40306	19.8069	1.1132e-07	7.87916e-05	3.02133	18.6419	1.75715e-07	0.000133423
Eng	4	TRUE	7.48176	5.88172	7.53384	6.92543	7.16749	7.0643	4.93473	0.803702	-0.868527	0.858134	0.222272	0.475255	0.367407	-1.85824	7.13024	5.66745	7.07928	6.2268	7.20152	6.74797	6.15633	0.893888	-1.57849	0.807742	-0.633085	1.01435	0.247783	-0.752188	2.23555	28.1253	8.57776e-09	3.20875e-05	1.0433	9.75334	1.7628e-05	0.0007901
Prkar2b	5	TRUE	8.22688	6.8662	8.26899	7.95954	8.18958	8.26609	6.99712	0.647973	-1.54547	0.715858	0.217026	0.587856	0.711195	-1.33443	7.13201	5.54352	6.97818	6.34837	6.86258	7.68449	3.80269	0.610898	-0.608155	0.492849	0.00951227	0.404133	1.03489	-1.94413	1.19462	13.2921	1.97731e-06	0.00028049	3.06819	24.3064	2.54582e-08	4.90305e-05
Tex14	6	TRUE	7.45174	7.1198	7.54867	8.20646	7.15478	8.1533	5.41313	0.170207	-0.184715	0.273848	0.977186	-0.147313	0.92034	-2.00955	2.95754	2.85869	3.23462	3.50744	5.29821	5.77932	2.43145	-0.593745	-0.670329	-0.379073	-0.167698	1.21972	1.59246	-1.00133	1.7438	21.6494	5.8226e-08	6.98891e-05	2.88038	14.4021	1.12908e-06	0.00020087
Ralgps1	7	TRUE	6.21841	4.57717	6.4125	5.91738	6.16122	5.90056	3.72924	0.654396	-0.975597	0.847159	0.355428	0.597606	0.338727	-1.81772	3.68663	3.19711	5.11598	4.72542	5.63539	5.58846	1.54616	-0.352431	-0.679817	0.603514	0.342307	0.950894	0.919504	-1.78397	2.41416	19.1766	1.40833e-07	7.94381e-05	4.13485	16.5879	4.08831e-07	0.000152113
Pdcd1lg2	8	TRUE	7.12175	5.45855	6.98646	6.86222	7.21652	6.99824	5.22152	0.67946	-1.30463	0.518072	0.369859	0.79252	0.53212	-1.5874	8.28263	7.65391	8.60029	8.12127	9.20893	8.84751	7.53321	-0.0628149	-1.08937	0.455837	-0.326294	1.44961	0.859495	-1.28646	2.00039	20.3509	9.13927e-08	7.87916e-05	1.67642	14.0751	1.33076e-06	0.00021987
Jun	9	TRUE	8.613	9.33537	9.27761	9.78431	8.84154	9.64418	7.5585	-0.518975	0.430635	0.354702	1.02079	-0.218543	0.83658	-1.90519	6.4406	5.94472	7.50809	7.64512	7.81779	8.58742	3.1517	-0.159049	-0.433543	0.431867	0.50772	0.603302	1.02934	-1.97963	1.28676	14.5486	1.03618e-06	0.000196003	4.63422	19.2452	1.39464e-07	0.000132109
S1pr3	10	TRUE	6.68857	4.02589	7.99865	6.7954	5.8636	5.51565	1.57652	0.56236	-0.692073	1.17956	0.612689	0.173704	0.00977541	-1.84601	4.27766	4.83965	6.07927	5.73479	5.37634	5.29776	1.49202	-0.29214	0.0722538	0.876026	0.652663	0.420246	0.369297	-2.09835	4.31521	15.2358	7.4374e-07	0.000168464	3.85059	17.8459	2.4105e-07	0.000133423
Flrt3	11	TRUE	9.14295	7.65742	9.04079	8.61133	9.13989	8.8494	7.69431	0.846677	-1.43156	0.689998	0.0313734	0.841991	0.39649	-1.37497	8.35349	7.22003	8.4984	7.99401	8.49903	8.01376	6.98788	0.68161	-1.17821	0.919395	0.0917637	0.920423	0.124164	-1.55914	1.44682	21.1435	6.91829e-08	7.71093e-05	1.51347	11.5614	5.37887e-06	0.000417641
Ocln	12	TRUE	4.44339	3.13434	5.13697	3.95102	5.09484	4.94221	2.03144	0.290878	-0.833991	0.886866	-0.132217	0.850665	0.719512	-1.78171	2.55115	3.55711	4.10034	4.22473	4.64654	4.82333	1.2657	-0.817912	-0.0301077	0.395309	0.492728	0.823064	0.961509	-1.82459	3.07566	15.7996	5.72507e-07	0.000137356	3.42499	16.4254	4.38921e-07	0.000152113
Myo10	13	TRUE	8.28693	7.1143	8.67205	8.64919	7.49291	8.18233	5.87436	0.528431	-0.63245	0.909689	0.887055	-0.257638	0.424877	-1.85996	7.02201	5.49323	7.48818	7.07649	7.00933	6.88882	3.93717	0.480613	-0.732752	0.850609	0.523857	0.470549	0.374904	-1.96778	1.62873	15.102	7.92439e-07	0.000173613	3.04913	16.934	3.52218e-07	0.000151657
Gadd45g	14	TRUE	7.36077	7.40606	7.97568	7.91361	7.24986	7.84563	5.00452	0.106399	0.150247	0.701758	0.64166	-0.000982122	0.575847	-2.17493	5.70431	6.90499	7.2352	7.30128	6.15648	6.76865	3.75567	-0.447069	0.517278	0.782498	0.835567	-0.0839009	0.407779	-2.01215	2.20041	15.0792	8.01086e-07	0.000173613	2.42448	16.8168	3.7033e-07	0.000152113
Socs1	15	TRUE	7.59863	6.61547	7.46386	6.91907	7.12074	6.8167	5.74884	1.14017	-0.458893	0.920968	0.0348964	0.362896	-0.131608	-1.86843	6.84382	4.75376	6.46566	5.23113	5.0792	5.17286	3.25963	1.35149	-0.429741	1.02921	-0.0229059	-0.152387	-0.072571	-1.70309	1.37363	18.4376	1.87354e-07	9.43056e-05	1.82019	12.7675	2.66618e-06	0.000311712
Tnfrsf9	16	TRUE	10.5474	8.69234	11.1296	10.6393	10.2978	10.2707	8.89402	0.523393	-1.49907	1.15813	0.623667	0.251267	0.22179	-1.27918	10.1537	9.12957	10.8154	10.2683	10.7139	10.4261	8.96257	0.117626	-1.27301	1.01611	0.273242	0.878313	0.487506	-1.49979	1.4041	12.7932	2.59669e-06	0.0003333	1.75142	18.1165	2.16165e-07	0.000133423
Havcr1	17	TRUE	6.0977	3.96343	6.74027	6.25711	6.21847	6.11525	3.94811	0.412833	-1.43181	0.968208	0.550611	0.517217	0.428	-1.44505	3.90422	2.75072	5.26891	4.5787	5.40934	4.52107	3.92767	-0.475205	-1.74111	1.02246	0.264998	1.17658	0.201751	-0.44947	2.27156	19.5474	1.2253e-07	7.87916e-05	1.49487	11.239	6.56234e-06	0.000470756
Sphk1	18	TRUE	6.09727	4.62313	6.91281	5.55586	6.35626	5.53036	3.09421	0.508638	-0.654884	1.15234	0.0813088	0.713061	0.0611811	-1.86164	3.84323	4.84179	5.83466	5.08588	3.91114	3.53165	2.53276	-0.346871	0.55834	1.4584	0.779618	-0.285313	-0.629327	-1.53485	3.27959	23.6832	3.02193e-08	5.29473e-05	1.35813	7.0913	0.000151166	0.00286389
Pkib	19	TRUE	8.73408	9.16523	8.95764	9.28947	8.81519	9.26154	7.25527	-0.0686721	0.541121	0.247519	0.716839	0.0460522	0.677336	-2.1602	9.55045	9.77216	9.89536	9.89495	9.68503	9.86189	8.86309	-0.260363	0.342941	0.678179	0.677074	0.105846	0.587126	-2.1308	1.56053	21.8825	5.38481e-08	6.98891e-05	0.821946	8.52172	4.4424e-05	0.00133543
Arid5a	20	TRUE	7.75589	7.646	7.84133	7.58699	7.61842	7.58394	6.57972	0.566099	0.306732	0.767754	0.167467	0.241648	0.16025	-2.20995	6.97773	6.8341	7.83345	7.32014	8.45721	8.1757	6.56775	-0.661752	-0.86203	0.531494	-0.184289	1.40129	1.00873	-1.23345	1.03895	11.4732	5.61419e-06	0.000521451	1.89004	18.5878	1.79454e-07	0.000133423
Tm4sf5	21	TRUE	6.27627	2.95502	5.77602	4.27	6.57443	5.55233	5.31163	0.823555	-1.829	0.424024	-0.778776	1.06169	0.245375	0.053138	5.56546	3.00614	5.824	4.71498	7.37314	6.88747	5.23204	0.0352032	-1.74158	0.214694	-0.55523	1.29018	0.953002	-0.196266	1.25964	11.2849	6.30779e-06	0.000546815	2.13922	18.151	2.13209e-07	0.000133423
Socs3	22	TRUE	7.67005	8.00687	8.94974	9.12343	7.48255	7.71482	4.77396	-0.00309998	0.232264	0.891118	1.01249	-0.134125	0.028182	-2.02683	3.95852	4.17428	6.72741	6.67637	6.53899	6.45184	2.97	-0.876571	-0.741311	0.859256	0.827257	0.741138	0.686504	-1.49627	2.7118	18.1571	2.094e-07	9.90144e-05	3.50832	11.08	7.2526e-06	0.000491381
Ppm1j	23	TRUE	3.46945	0.482779	5.1357	3.45208	3.86214	3.2268	0.508806	0.34011	-1.37395	1.29638	0.330143	0.565475	0.200852	-1.35901	2.8346	1.95071	5.51704	4.46604	4.96025	4.67671	0.681283	-0.418191	-0.911557	1.07909	0.492446	0.768302	0.610036	-1.62013	3.40735	10.664	9.3818e-06	0.000674894	4.38027	17.8397	2.41655e-07	0.000133423
Nedd4l	24	TRUE	8.03859	6.97444	7.90606	7.7091	7.98322	7.56231	7.09458	1.00504	-1.48899	0.694448	0.232835	0.875273	-0.111189	-1.20742	7.29692	5.55719	7.2714	6.98966	7.36695	7.49588	5.48776	0.591048	-1.40134	0.56182	0.239173	0.671246	0.818898	-1.48085	0.890692	10.8212	8.46838e-06	0.000629241	1.88244	17.6485	2.61257e-07	0.000133423
Gnptab	25	TRUE	8.45442	8.3902	8.45645	8.51263	8.35818	8.87501	7.09467	0.264674	0.150206	0.2683	0.368441	0.093132	1.0144	-2.15916	9.10782	8.88107	8.86755	9.09979	8.93421	9.55125	7.72123	0.404465	0.00116122	-0.0228951	0.390186	0.0956797	1.19316	-2.06176	1.26312	17.9014	2.32084e-07	9.92127e-05	1.21151	10.5511	1.02111e-05	0.00057575
Pgf	26	TRUE	7.54994	4.45811	8.27484	7.11562	6.38977	6.71522	3.05526	0.723594	-0.962007	1.11879	0.486812	0.0910941	0.268523	-1.72681	1.31543	-0.440144	4.10456	2.33213	3.35304	2.68483	-1.03555	-0.231372	-1.14672	1.22287	0.298732	0.831027	0.482626	-1.45716	3.40451	23.3108	3.39319e-08	5.29473e-05	4.7867	5.09628	0.00119256	0.0107656
Mtmr7	27	TRUE	3.63416	3.22493	4.27193	4.78408	3.57454	4.31248	1.3782	0.0332038	-0.334297	0.605937	1.06586	-0.0203441	0.642351	-1.99271	3.41028	1.71828	3.98934	3.89701	4.53202	4.36056	1.28611	0.0749063	-1.23292	0.522485	0.451122	0.941949	0.809418	-1.56696	2.2246	12.6393	2.83003e-06	0.000350475	3.27868	15.6908	6.10272e-07	0.000156128
Fyn	28	TRUE	9.2406	9.14512	9.31299	9.16329	9.17023	9.15166	8.27	0.494156	0.225709	0.697692	0.276789	0.296304	0.244097	-2.23475	8.74558	6.99449	8.08497	7.45371	7.90425	8.76145	6.2555	1.09386	-0.816368	0.373204	-0.315423	0.176069	1.11117	-1.62251	0.899837	11.7767	4.66979e-06	0.000467099	1.65181	15.7771	5.86662e-07	0.000156128
Fosl2	29	TRUE	8.64733	7.21673	9.06533	8.72723	8.19273	8.25368	6.08061	0.597784	-0.779123	1.0001	0.674687	0.160246	0.218907	-1.8726	4.9531	5.14429	6.55398	6.33796	5.61092	5.96484	3.78551	-0.553813	-0.352349	1.13314	0.905501	0.139369	0.512327	-1.78418	2.13058	19.022	1.49369e-07	7.94381e-05	1.9534	8.47749	4.60177e-05	0.00135096
Sema3f	30	TRUE	5.43346	3.61533	6.08698	5.05293	5.76137	5.11643	3.59843	0.488248	-1.35602	1.15116	0.102246	0.820871	0.166658	-1.37317	2.0447	-1.21771	2.78965	1.32047	2.48598	2.66813	-1.86022	0.450977	-1.24239	0.837646	0.0750623	0.680023	0.774567	-1.57589	2.16894	17.8483	2.37136e-07	9.92127e-05	4.75774	9.61141	1.95058e-05	0.000817574
Hgf	31	FALSE	4.26709	2.35098	4.67316	4.51823	4.3231	4.01574	1.45522	0.490247	-1.0511	0.816894	0.692262	0.535302	0.288056	-1.77166	3.92703	1.29839	4.47886	3.41287	4.59392	3.65675	2.19909	0.463088	-1.70937	0.919149	0.0381576	1.01424	0.239711	-0.964978	2.87293	15.8845	5.50804e-07	0.000136953	2.3835	11.2665	6.45048e-06	0.000469038
Egf	32	FALSE	5.69052	3.81433	5.70677	5.50663	5.86741	5.25169	4.33992	0.665861	-1.72583	0.686572	0.431437	0.891345	0.106452	-1.05584	3.58783	1.42163	3.95258	3.2671	4.1522	3.04347	2.00598	0.521677	-1.62554	0.883228	0.203754	1.0811	-0.0179089	-1.04631	1.53313	16.4879	4.20868e-07	0.000131344	2.14684	10.6062	9.8467e-06	0.000564988
Sec24d	33	FALSE	5.41014	4.13181	5.63479	5.13347	4.97451	4.88495	3.77462	0.83638	-1.06961	1.17134	0.423866	0.186862	0.0533301	-1.60217	9.0736	9.10819	9.49341	9.86546	8.98728	10.1446	7.43514	-0.0967385	-0.0572008	0.383073	0.808291	-0.19539	1.1273	-1.96934	1.19377	10.854	8.29065e-06	0.000624963	1.55249	16.0853	5.1036e-07	0.000156128
Itgb5	34	FALSE	4.81226	2.97548	4.6694	4.01183	5.46522	4.37575	3.60004	0.653767	-1.57242	0.480619	-0.316363	1.44515	0.12471	-0.81546	3.39932	2.56092	3.36402	2.83454	3.75553	3.98026	0.981842	0.413045	-0.417461	0.378082	-0.146416	0.765896	0.988515	-1.98166	1.85743	14.9643	8.46377e-07	0.000180916	2.79503	11.8855	4.42609e-06	0.000388212
Cnn3	35	FALSE	6.76111	7.25608	7.27487	7.09714	6.6275	6.96528	5.03665	0.0566829	0.692039	0.71616	0.488022	-0.114812	0.318763	-2.15686	5.35565	6.52641	5.82902	6.13659	5.17396	5.40434	4.04238	-0.175061	1.29071	0.417591	0.802665	-0.40254	-0.114107	-1.81926	1.60035	18.1665	2.08614e-07	9.90144e-05	1.12456	8.3835	4.96229e-05	0.00141018
Nfil3	36	FALSE	9.43014	9.28471	9.5198	9.24956	9.22211	9.21221	8.17904	0.612536	0.286646	0.813462	0.207879	0.146374	0.124188	-2.19108	9.28692	7.88247	8.70691	8.07794	8.41212	8.97767	7.17642	1.29527	-0.667435	0.48472	-0.394269	0.0727428	0.8631	-1.65413	1.04409	15.2249	7.47575e-07	0.000168464	1.23713	10.2224	1.27291e-05	0.000650604
Il7r	37	FALSE	9.03331	7.70838	9.08482	8.9688	8.68426	8.5351	7.45471	0.816716	-1.19578	0.894956	0.718725	0.286526	0.0599579	-1.5811	6.95157	4.57571	7.19786	6.10505	7.49478	5.79206	6.35644	0.602725	-1.79103	0.850865	-0.250174	1.15002	-0.565517	0.0031106	1.23077	14.474	1.07511e-06	0.000196971	1.13855	10.9543	7.85628e-06	0.000504927
Stxbp6	38	FALSE	7.92936	7.59828	7.98368	8.31495	7.82598	8.25532	6.17235	0.279967	-0.175174	0.35464	0.810042	0.137856	0.728064	-2.1354	3.28005	5.05176	4.90958	5.7907	3.52901	4.80085	0.209949	-0.353318	0.596872	0.520619	0.993178	-0.219799	0.462304	-1.99986	1.64069	14.7089	9.57809e-07	0.000194099	3.38827	10.543	1.02658e-05	0.000576547
Col5a3	39	FALSE	4.67393	3.52182	5.23498	4.84998	3.59815	4.95095	-0.777588	0.454973	-0.0955302	0.723056	0.539097	-0.0590551	0.587339	-2.14988	3.91968	4.36572	5.80106	7.14753	7.77372	8.7087	-2.66186	-0.285795	-0.168641	0.208353	0.562005	0.726473	0.972048	-2.01444	4.43736	12.6186	2.86304e-06	0.000351771	11.2678	12.5762	2.96773e-06	0.000319152
Gm37759	40	FALSE	5.67236	5.42116	5.61185	5.24828	6.18568	6.20954	4.89048	0.139216	-0.384791	0.0129868	-0.745421	1.21002	1.2598	-1.49181	4.95217	5.63528	5.45447	5.40804	5.77089	5.71854	4.69595	-1.04468	0.637196	0.192031	0.0777033	0.971079	0.842202	-1.67554	1.29685	15.8905	5.49301e-07	0.000136953	1.08096	9.23249	2.5724e-05	0.000977306
Pik3r6	41	FALSE	7.11178	6.36735	7.50914	7.10222	7.25814	7.19307	6.16572	0.310254	-1.19365	1.11301	0.290954	0.605947	0.474479	-1.601	6.96537	6.43261	7.57469	7.14093	7.73683	6.98589	6.42652	-0.142683	-1.19585	1.06184	0.204367	1.38235	-0.102124	-1.20789	1.09238	13.9405	1.40704e-06	0.000233569	1.30986	11.174	6.83519e-06	0.000479048
Arhgef10	42	FALSE	6.87343	6.40014	7.77739	7.69303	6.5177	6.80335	3.69058	0.246809	-0.0999055	0.909024	0.847225	-0.0137834	0.195478	-2.08485	5.73788	6.35433	6.9956	6.6718	5.82109	5.97329	5.0967	-0.558525	0.411135	1.41984	0.910509	-0.427635	-0.188238	-1.56708	2.85961	18.9655	1.52628e-07	7.94381e-05	0.732879	5.59833	0.000677168	0.00730591
Stk38l	43	FALSE	7.34084	5.88553	7.45293	6.88797	7.22981	6.68562	6.28742	0.890395	-1.61824	1.08361	0.109752	0.699009	-0.23906	-0.925464	6.29937	5.24906	6.83849	6.30756	6.90204	6.14518	5.57844	0.182341	-1.54644	1.06971	0.195818	1.1743	-0.0714484	-1.00428	0.943444	12.3404	3.35399e-06	0.000382012	1.3255	12.1996	3.68095e-06	0.000353396
Myom1	44	FALSE	4.83854	1.78854	5.23783	3.83921	4.53547	3.22189	3.2307	0.867042	-1.712	1.20467	0.0220199	0.610765	-0.499975	-0.492525	6.39336	4.74702	6.54892	5.98079	7.66585	6.88824	5.55942	0.147007	-1.59974	0.31206	-0.290722	1.49711	0.67207	-0.737787	1.317	6.99375	0.000164374	0.00415703	2.11166	17.521	2.75328e-07	0.000133423
Slc7a5	45	FALSE	5.82165	4.99163	6.25251	5.1297	6.04272	4.89069	4.55165	0.675008	-0.60207	1.33792	-0.389621	1.01515	-0.75737	-1.27902	3.55545	2.53241	3.47192	1.75955	3.99757	3.33152	1.78208	0.709714	-0.430448	0.616618	-1.29179	1.20244	0.460146	-1.26668	1.4985	14.6788	9.71987e-07	0.000194447	2.17116	9.7697	1.7425e-05	0.000784789
Rhoc	46	FALSE	4.93567	3.89471	5.53175	4.71623	4.86944	4.70952	3.62061	0.499321	-1.10226	1.41641	0.161701	0.397422	0.151367	-1.52397	6.1527	5.74317	7.07091	6.546	6.28722	6.48571	4.68181	0.0190784	-0.520474	1.22884	0.537261	0.196305	0.457824	-1.91883	1.25555	10.9539	7.77497e-06	0.000613891	1.59775	12.6839	2.79343e-06	0.000316707
Cenpa	47	FALSE	7.15018	5.95847	7.78117	7.68553	6.86517	7.0875	5.25742	0.353203	-0.947163	1.04172	0.937359	0.0422084	0.284811	-1.71214	6.63879	6.29546	7.29394	7.25761	7.24209	7.11757	5.88795	-0.323809	-0.940532	0.853023	0.787757	0.759882	0.536218	-1.67254	1.62554	11.2451	6.46644e-06	0.000554409	1.35788	12.3322	3.4098e-06	0.000345062
Foxp1	48	FALSE	8.60949	8.46052	8.64683	8.84685	8.52237	8.8473	7.44184	0.26414	-0.0449183	0.341618	0.756577	0.0833901	0.757509	-2.15832	7.04748	6.87824	6.96396	7.06531	7.07699	7.3639	5.9505	0.314769	-0.0634396	0.128119	0.354631	0.380716	1.0219	-2.1367	1.08277	12.7868	2.60591e-06	0.0003333	1.12664	10.6503	9.56546e-06	0.000563965
Chd7	49	FALSE	8.43187	7.94707	9.02508	8.80138	8.11834	8.37647	6.82882	0.298099	-0.379013	1.12664	0.814205	-0.139799	0.22073	-1.94087	7.88263	7.50463	8.94714	8.71794	8.37111	8.10828	6.90084	-0.253273	-0.787616	1.25153	0.927537	0.437249	0.0657104	-1.64114	1.29231	12.3593	3.3179e-06	0.00038068	1.47279	11.0276	7.49747e-06	0.000497811
Crispld2	50	FALSE	8.74698	5.07359	9.30947	7.33548	9.41	8.7159	7.03299	0.511619	-1.83573	0.871053	-0.390351	0.935295	0.491755	-0.583643	1.20025	-0.0783072	2.07139	0.654352	3.29705	1.85818	0.881669	-0.191937	-1.3504	0.59738	-0.686561	1.70792	0.404194	-0.480595	2.37491	15.7674	5.80971e-07	0.000137356	2.42386	7.61902	9.41825e-05	0.00213435
Car13	51	FALSE	5.46525	6.33602	5.7655	5.97238	5.60054	6.10491	4.35024	-0.294923	1.04857	0.168317	0.487502	-0.0861962	0.691991	-2.01526	4.20378	5.84243	4.7971	5.376	4.97951	5.36777	3.50021	-0.834433	1.22821	-0.087593	0.641096	0.142019	0.63074	-1.72004	1.24706	13.5559	1.71853e-06	0.000260348	1.47716	9.76741	1.74533e-05	0.000784789
F11r	52	FALSE	7.71161	7.31803	8.06372	8.1997	7.58075	7.72061	6.8946	0.159444	-0.732919	0.957757	1.26606	-0.137249	0.179842	-1.69293	7.08052	6.63932	7.69736	7.93265	8.10587	8.12878	6.29601	-0.446285	-1.0412	0.385452	0.702703	0.936276	0.967164	-1.50411	0.690081	7.20434	0.000135346	0.00367295	1.80704	16.0247	5.24439e-07	0.000156128
Pcyt1a	53	FALSE	10.5285	10.0098	10.378	10.3679	10.478	10.4581	9.68363	0.826368	-0.844693	0.341491	0.308956	0.663522	0.599562	-1.89521	7.99551	8.57322	8.21102	8.72902	8.33851	8.39458	7.09799	-0.364606	0.710639	0.0365002	1.0006	0.273787	0.378156	-2.03508	0.79516	10.6935	9.20268e-06	0.000668687	1.24062	12.4804	3.133e-06	0.00032795
Gga2	54	FALSE	7.95833	5.98525	7.86364	7.43813	7.17432	7.0466	6.27745	1.13838	-1.49764	1.01188	0.443392	0.0909408	-0.0796857	-1.10727	10.0902	8.36595	9.86096	9.37684	10.1628	10.1506	8.56975	0.757523	-1.49775	0.457715	-0.175507	0.852567	0.836625	-1.23118	0.902302	9.35166	2.33404e-05	0.0010937	1.59269	13.7278	1.59078e-06	0.000233025
Plek2	55	FALSE	5.35222	2.07449	5.46431	5.09607	3.95559	2.92712	2.87648	1.01229	-1.37741	1.09402	0.825541	-0.00595415	-0.755778	-0.792703	5.05618	2.72408	5.87123	5.31179	5.72166	4.74781	3.27676	0.315791	-1.60511	0.987136	0.526336	0.863936	0.0617933	-1.14988	1.12826	5.94859	0.000462747	0.00851193	2.44641	17.1071	3.27271e-07	0.000150006
Cd274	56	FALSE	10.4632	10.4693	10.7689	11.0432	10.5391	10.793	9.51402	-0.102071	-0.089489	0.524634	1.08692	0.0536473	0.573951	-2.04759	9.47368	10.3723	10.1225	10.3462	9.90658	10.2092	9.19497	-1.04384	0.940104	0.388654	0.882409	-0.0880904	0.579928	-1.65917	1.02517	16.0295	5.15872e-07	0.000136953	0.71166	6.94621	0.000172994	0.00311543
Mettl27	57	FALSE	3.14616	1.35281	3.07776	1.35577	4.33304	3.19751	2.9728	0.344376	-1.32655	0.280651	-1.32379	1.45024	0.392223	0.182849	2.20663	1.76459	2.63934	1.97747	4.43773	3.75425	2.38417	-0.537186	-0.984286	-0.0995203	-0.768964	1.71943	1.02813	-0.357612	1.36952	10.9431	7.82904e-06	0.000613891	2.07424	11.9203	4.33575e-06	0.000388212
Sipa1l1	58	FALSE	9.06991	8.90158	9.18963	9.26233	8.78104	9.04695	7.76696	0.413151	0.082193	0.648517	0.791461	-0.154794	0.368001	-2.14853	8.62881	8.23966	9.06879	8.91996	8.79794	8.68832	7.89638	0.0567756	-0.899006	1.1374	0.771853	0.47217	0.202929	-1.74212	1.01501	13.7251	1.57278e-06	0.000242987	0.901909	9.04475	2.96117e-05	0.00106228
Igf1r	59	FALSE	3.13422	1.95863	3.77674	2.33329	3.39406	1.89409	2.70912	0.540068	-1.0823	1.42676	-0.565241	0.898656	-1.17135	-0.0465946	2.92649	1.63786	4.55723	4.24476	5.13208	5.04264	0.948708	-0.339633	-1.10471	0.628564	0.443042	0.969857	0.916757	-1.51387	0.749989	4.30045	0.00313464	0.0310558	4.22512	18.4031	1.92929e-07	0.000133423
Mylk	60	FALSE	4.35537	4.9176	4.65489	4.80081	5.27747	6.09018	2.05008	-0.189476	0.260062	0.0500093	0.166685	0.547797	1.19761	-2.03269	-0.552589	2.66205	0.915393	2.7178	0.756679	3.01112	-2.54825	-0.760638	0.819759	-0.0389404	0.847169	-0.116968	0.991374	-1.74176	3.29187	16.7337	3.78183e-07	0.000125557	3.96383	5.86965	0.000505653	0.00600738
S1pr1	61	FALSE	4.88206	3.21213	4.48217	3.97087	4.40263	4.43089	2.048	0.984946	-0.721856	0.576224	0.053634	0.494926	0.523815	-1.91169	6.804	5.53671	7.21892	6.76325	6.73506	6.68325	4.8396	0.512342	-0.979183	1.00067	0.464382	0.431207	0.370224	-1.79964	2.4718	12.4113	3.2205e-06	0.00037502	1.87782	10.1617	1.32672e-05	0.000668489
Smim3	62	FALSE	7.85349	7.56289	8.24354	8.34986	7.54797	7.90085	6.7714	0.201555	-0.349222	0.940826	1.14233	-0.377483	0.29132	-1.84932	7.7077	7.7195	8.16083	8.18787	8.45381	8.69376	7.03213	-0.515123	-0.493867	0.30115	0.349855	0.828904	1.26115	-1.73207	0.778002	9.64692	1.88366e-05	0.0009765	1.42058	12.7294	2.72331e-06	0.000312061
Rhof	63	FALSE	7.8813	7.32131	8.26551	8.31924	7.53681	7.80512	6.26539	0.362199	-0.437944	0.911179	0.98795	-0.130032	0.253345	-1.9467	6.48786	7.92838	7.53739	7.91556	6.64164	7.30868	5.49962	-0.629392	0.996212	0.55499	0.981748	-0.455855	0.296898	-1.7446	1.2768	14.0954	1.29999e-06	0.000222913	1.17125	8.12999	6.10351e-05	0.00162288
Hopx	64	FALSE	6.17472	4.62257	6.46844	6.76806	5.53919	5.40018	4.07634	0.608191	-0.975122	0.907808	1.21344	-0.0400995	-0.181901	-1.53232	5.18116	3.7351	4.96081	4.99161	4.90696	4.89229	3.79862	0.900758	-1.49768	0.535282	0.58637	0.445966	0.421632	-1.39233	1.45896	14.5717	1.02441e-06	0.000196003	1.1186	7.56813	9.84659e-05	0.0021816
Ranbp2	65	FALSE	8.65321	9.30479	8.89129	9.49236	8.98455	9.63134	7.83039	-0.519402	0.54991	-0.128687	0.857744	0.0243586	1.08582	-1.86974	6.77483	7.5486	7.40192	8.0937	7.71351	7.97871	6.68629	-1.24023	0.166963	-0.0997986	1.15829	0.466864	0.949161	-1.40125	1.15619	13.2544	2.01778e-06	0.000282949	1.02656	8.80887	3.54657e-05	0.001181
Cd86	66	FALSE	9.52481	10.1224	10.0656	10.6213	9.39733	10.1148	8.10746	-0.224203	0.508534	0.438849	1.1202	-0.380513	0.499193	-1.96206	7.67945	9.76966	8.73111	9.91139	8.23333	9.37872	7.5277	-1.09648	1.04969	-0.0166651	1.19522	-0.527766	0.648293	-1.25229	1.29035	16.009	5.2065e-07	0.000136953	0.705547	5.93179	0.000473554	0.00579437
Gstt3	67	FALSE	5.87043	6.61862	6.61508	6.88085	5.94184	6.7927	4.9851	-0.546112	0.549062	0.543883	0.932892	-0.441583	0.803867	-1.84201	5.88943	7.33338	6.79632	6.78125	6.92797	7.08182	5.41169	-1.03266	1.05663	0.279538	0.257739	0.470032	0.69264	-1.72392	0.983713	8.03298	6.56428e-05	0.00218866	1.51267	13.8785	1.47149e-06	0.000225932
Mpp2	68	FALSE	5.0826	5.2941	5.38005	5.65075	5.3711	5.74567	3.80143	-0.164103	0.16092	0.293009	0.709031	0.279261	0.854897	-2.13302	4.91272	6.23468	5.24597	5.52336	5.6388	5.86006	4.6926	-0.989858	1.47304	-0.368997	0.147798	0.362877	0.775098	-1.39996	1.5769	15.2019	7.55734e-07	0.000168464	0.938867	6.70251	0.000218052	0.003586
Adprm	69	FALSE	4.84506	4.13469	5.25763	4.6838	4.65227	4.68359	3.45627	0.544865	-0.6855	1.25946	0.265558	0.210955	0.265203	-1.86054	4.67006	5.96713	5.83655	6.02048	5.78177	6.41684	4.05461	-1.02312	0.510541	0.356145	0.573622	0.291371	1.04228	-1.75084	1.19557	9.61325	1.92972e-05	0.000987256	1.72505	12.0257	4.07431e-06	0.000375921
Rcl1	70	FALSE	6.98932	6.10109	6.78422	6.38163	7.30744	7.10681	6.47737	0.58609	-1.46418	0.112657	-0.81662	1.32039	0.857275	-0.595622	5.00424	4.35553	5.26501	4.75101	5.91779	5.78784	4.49325	-0.127983	-1.19441	0.300701	-0.544277	1.3738	1.16017	-0.968005	0.831264	10.3958	1.1209e-05	0.000741121	1.43055	11.2315	6.59303e-06	0.000470756
Vgll4	71	FALSE	7.04677	6.46483	7.11058	6.973	6.74943	6.70671	5.97282	0.827902	-0.636343	0.988451	0.642284	0.0797444	-0.0277505	-1.87429	6.68451	6.67023	7.16044	7.05477	6.96673	7.02791	5.53191	-0.0779017	-0.103421	0.773119	0.584167	0.426747	0.536145	-2.13886	0.778638	8.40056	4.8545e-05	0.00174808	1.43508	13.1448	2.16751e-06	0.000279596
Plat	72	FALSE	7.54535	8.0468	8.13307	9.00965	6.6083	8.20094	4.4083	0.0815358	0.412382	0.4693	1.04766	-0.536715	0.514085	-1.98825	5.84641	7.12351	6.85664	7.59011	5.41344	7.10223	4.71032	-0.499899	0.702147	0.450958	1.14132	-0.907422	0.682112	-1.56921	2.23578	17.6767	2.54326e-07	9.92127e-05	0.748276	3.73882	0.00659622	0.035222
Gstt1	73	FALSE	5.54046	5.48446	6.28899	5.73117	6.08894	6.37494	4.6173	-0.317465	-0.410125	0.921079	-0.00190953	0.590075	1.06329	-1.84495	3.49434	5.00439	4.5701	4.64702	4.87351	5.22697	2.3378	-0.789004	0.675772	0.254504	0.329117	0.548811	0.891674	-1.91087	1.50402	10.2184	1.26365e-05	0.000781893	2.46699	11.0948	7.18486e-06	0.000490816
Prps1	74	FALSE	5.25748	5.49195	4.8834	5.41137	5.26619	5.24206	4.37149	0.325169	0.932695	-0.644141	0.723919	0.347726	0.285195	-1.97056	5.45837	5.66765	6.18695	6.20379	7.19197	6.35198	4.15986	-0.456766	-0.234611	0.316658	0.334533	1.38355	0.491852	-1.83521	0.996662	4.58824	0.00218323	0.024161	3.03118	16.6303	4.01377e-07	0.000152113
Cdh17	75	FALSE	3.69621	-0.0994752	4.47332	3.10919	3.04755	2.59255	0.847507	0.729689	-1.63276	1.21336	0.364329	0.325964	0.0427669	-1.04335	5.1916	1.94142	5.72079	3.98723	6.06652	4.65116	4.09442	0.485533	-1.87076	0.869175	-0.387605	1.11982	0.0937281	-0.309894	2.00824	6.57835	0.000244425	0.00548778	1.97053	14.5511	1.0488e-06	0.000193538
Slc44a5	76	FALSE	5.86739	4.9314	5.79572	5.55005	5.76027	5.73288	4.74062	0.844768	-1.2102	0.687409	0.148049	0.609581	0.549455	-1.62907	4.18623	4.31952	4.65228	4.84728	4.03316	4.80308	1.96019	0.0717245	0.20507	0.537956	0.733043	-0.0814062	0.688826	-2.15521	1.02141	10.0994	1.37099e-05	0.000818251	2.09533	10.9657	7.79936e-06	0.000503732
Atp2b4	77	FALSE	6.38796	5.32327	6.64839	6.28566	5.97125	5.68023	5.06922	0.824221	-1.00959	1.27279	0.648026	0.106484	-0.394767	-1.44717	4.91625	5.23963	5.88714	6.01807	5.88261	5.74433	4.33205	-0.820735	-0.305574	0.725979	0.934554	0.718751	0.498459	-1.75143	0.886768	9.02287	2.98408e-05	0.00125848	1.55243	12.0322	4.05863e-06	0.000375921
Spred2	78	FALSE	2.67824	2.4717	3.73166	3.55291	2.83394	2.74442	0.863609	-0.0196943	-0.240782	1.1079	0.916566	0.146967	0.0511504	-1.96211	2.85415	3.43015	4.77464	5.41987	4.85831	5.51046	-0.208103	-0.468805	-0.185005	0.477435	0.795342	0.518659	0.839977	-1.9776	1.72161	5.20575	0.00104634	0.0149052	5.20878	15.7182	6.02664e-07	0.000156128
Spint1	79	FALSE	7.69626	5.02877	7.61066	7.04325	7.4366	6.6932	6.56151	0.899369	-1.99426	0.80651	0.191	0.617692	-0.188727	-0.33158	7.68043	4.53211	7.53761	6.61265	8.94497	8.99233	6.75525	0.251424	-1.79498	0.158594	-0.442631	1.07338	1.10416	-0.349945	0.86835	7.67331	8.91751e-05	0.00274455	2.1818	13.1128	2.20544e-06	0.000279795
Sema4c	80	FALSE	7.72314	7.15171	7.82778	7.96114	7.68803	7.64047	6.70278	0.441012	-0.849509	0.677324	0.9785	0.361716	0.254313	-1.86336	7.89697	7.45491	7.95198	7.91923	7.70799	7.6343	6.80808	0.676699	-0.422319	0.813471	0.732062	0.206868	0.023669	-2.03045	0.985646	13.2402	2.03327e-06	0.000282949	0.897831	7.40061	0.000114185	0.00238564
Gcnt2	81	FALSE	10.0365	8.78641	10.2956	10.0215	9.732	9.64973	8.29158	0.670796	-1.03446	1.02424	0.650284	0.255407	0.143194	-1.70946	9.7171	8.4318	10.122	9.68051	9.76271	9.57783	8.89523	0.449572	-1.75768	1.14491	0.386733	0.527892	0.210399	-0.961832	1.44127	12.1499	3.74492e-06	0.000408865	0.867664	8.44961	4.70557e-05	0.00136187
Zc3h12d	82	FALSE	8.9802	8.36114	8.77596	8.50793	9.42874	9.67312	8.56746	0.164503	-1.09314	-0.250423	-0.794932	1.07575	1.57222	-0.673983	8.87228	8.81165	9.01249	8.96264	9.39221	9.89598	7.73299	-0.124606	-0.216706	0.0883517	0.0126436	0.665116	1.4303	-1.8551	0.861755	7.94411	7.07305e-05	0.00231379	1.65855	12.6466	2.85238e-06	0.00031913
Chst3	83	FALSE	7.13083	5.72309	6.85743	6.79377	7.12015	6.73244	6.41295	0.919975	-1.96245	0.360188	0.229839	0.898112	0.104254	-0.549921	6.27112	4.59106	6.50725	5.69703	6.80241	5.85848	5.1255	0.55785	-1.59668	0.860661	-0.178371	1.23918	0.0286723	-0.911306	0.709412	6.33187	0.000312074	0.00652763	1.67554	13.9806	1.3964e-06	0.000222938
Dock9	84	FALSE	6.73142	6.51933	6.48554	6.30966	6.91634	6.78209	5.97024	0.62589	-0.0353062	-0.140663	-0.688987	1.20236	0.78383	-1.74713	6.63	4.74646	6.18938	5.4414	6.20639	5.66487	5.11214	1.37149	-1.44543	0.712521	-0.406114	0.737968	-0.071895	-0.898539	0.945618	10.8844	8.1298e-06	0.000621803	1.09381	9.22384	2.58901e-05	0.000980992
4930539E08Rik	85	FALSE	4.33171	1.22135	5.30933	5.03775	3.71958	4.18181	-1.36909	0.46577	-0.819605	0.869778	0.757547	0.212805	0.403825	-1.89012	-0.399641	-1.1906	1.92829	1.85748	0.45877	0.887195	-2.86206	-0.287823	-0.746158	1.06114	1.0201	0.209597	0.457855	-1.71471	5.33177	14.1023	1.29544e-06	0.000222913	4.27571	5.99308	0.000444094	0.00558419
Itga5	86	FALSE	8.47841	8.48202	8.81586	9.19018	7.96402	8.6801	7.34169	0.093658	0.0996322	0.651518	1.27033	-0.756709	0.427082	-1.78552	7.02251	6.90102	7.82616	8.0799	7.90763	8.16041	6.22184	-0.575384	-0.740584	0.517449	0.862491	0.628227	0.971964	-1.66416	0.621694	7.77634	8.15876e-05	0.0025719	1.69127	12.2388	3.59829e-06	0.000350192
Gbp7	87	FALSE	6.6777	7.59324	6.5778	6.8522	6.29878	6.66578	5.42164	0.14425	1.55181	-0.00934081	0.412529	-0.438317	0.125912	-1.78685	3.11944	3.7284	3.59325	2.36837	3.64591	2.2113	1.78504	0.249556	1.01798	0.847432	-0.698188	0.913885	-0.896396	-1.43427	0.87669	11.2195	6.57111e-06	0.000560304	1.84558	8.74519	3.72621e-05	0.00120779
1110032F04Rik	88	FALSE	7.50003	7.95651	7.37608	7.50806	7.88144	8.16283	6.73778	-0.188592	0.77942	-0.451444	-0.171553	0.620228	1.21695	-1.80501	4.38167	3.44258	3.42339	2.83969	3.83608	4.64647	2.29955	1.00623	-0.133775	-0.157064	-0.865656	0.343919	1.3277	-1.52135	1.14249	13.4773	1.79146e-06	0.000266227	1.53289	6.46157	0.000275855	0.00418763
Cd72	89	FALSE	6.2319	6.32732	6.70843	7.42573	6.61648	6.33406	5.50635	-0.376602	-0.211861	0.446097	1.68444	0.287347	-0.200231	-1.62919	0.968791	0.151364	1.79499	3.65467	4.38823	5.3708	1.16775	-0.777227	-1.19228	-0.357722	0.586531	0.959	1.4579	-0.676207	1.10943	7.66921	8.94932e-05	0.00274892	3.21048	12.1833	3.71593e-06	0.00035436
Rnf180	90	FALSE	3.22009	2.79295	4.36305	4.55569	4.09452	4.37201	2.48284	-0.562827	-1.06659	0.785172	1.01237	0.468465	0.795736	-1.43233	3.76273	3.61348	4.21057	4.84226	4.8542	4.98341	3.52478	-0.776006	-1.01083	-0.0713531	0.922576	0.941351	1.14466	-1.15039	1.62415	11.6405	5.06947e-06	0.000485276	1.33061	8.04349	6.55816e-05	0.00169311
Tg	91	FALSE	1.92092	3.26365	2.83329	3.80673	2.67177	4.66049	0.360614	-0.628375	0.344472	0.0326626	0.737944	-0.0843629	1.35652	-1.75886	5.84135	7.58203	6.34756	7.53954	6.43712	7.6087	5.30127	-0.886227	0.985869	-0.341804	0.940169	-0.245481	1.01456	-1.46708	2.33236	9.62322	1.91596e-05	0.000983443	1.13264	10.028	1.45442e-05	0.00071508
Bin2	92	FALSE	6.60708	5.74934	7.24648	6.46592	7.19723	6.42527	6.29517	0.0720374	-1.57201	1.29757	-0.198532	1.20317	-0.276441	-0.525798	5.8996	4.81747	7.14253	6.54474	8.02072	7.38326	6.14683	-0.625323	-1.64225	0.542712	-0.0190602	1.36798	0.768937	-0.392997	0.901099	9.3989	2.25446e-05	0.00106926	1.86514	10.2239	1.27158e-05	0.000650604
Nfkb1	93	FALSE	7.53414	7.1151	8.21337	8.14282	7.23509	7.56261	6.04284	0.174478	-0.398632	1.10343	1.00694	-0.234524	0.213417	-1.86511	6.277	6.79951	7.33544	7.20971	7.1634	7.23608	5.54211	-0.781662	0.00719168	0.816289	0.626478	0.55656	0.666292	-1.89115	1.20258	6.38898	0.000294718	0.00625684	1.62725	13.1963	2.10796e-06	0.000279596
Itpkb	94	FALSE	6.22391	5.89245	6.45735	6.57736	5.80886	6.30978	5.21488	0.329841	-0.376953	0.827618	1.08351	-0.555201	0.512949	-1.82176	6.7353	5.92305	7.11835	6.95077	6.98789	6.984	5.37646	0.229798	-0.989852	0.804984	0.553348	0.609084	0.603247	-1.81061	0.600846	5.76935	0.000559776	0.00958808	1.6114	13.7819	1.54675e-06	0.000231845
Ears2	95	FALSE	5.27526	3.95009	5.19148	4.65026	4.58887	4.20933	2.88529	1.07745	-0.54079	0.975137	0.314221	0.23926	-0.224214	-1.84106	7.5144	6.20183	7.64422	6.82334	7.77592	7.44162	6.73045	0.605704	-1.64829	0.828623	-0.581017	1.05479	0.48072	-0.740535	1.69286	10.0376	1.43072e-05	0.000833022	1.04508	9.49702	2.11839e-05	0.000860242
Bcl9l	96	FALSE	5.55454	5.36555	5.46308	5.62014	5.6013	5.63776	4.54982	0.402497	-0.0861948	0.165998	0.572119	0.523403	0.617677	-2.1955	3.24733	2.92296	3.62266	3.45715	3.89512	3.91285	1.79478	-0.0235525	-0.463582	0.485606	0.26108	0.855203	0.879259	-1.99401	1.05091	11.5075	5.49721e-06	0.000513644	2.07722	7.8946	7.43251e-05	0.00180837
Efemp2	97	FALSE	4.26203	3.26747	4.94081	4.33123	4.27795	4.32469	2.92967	0.307642	-1.11986	1.28191	0.40696	0.330483	0.397578	-1.60471	3.83461	3.51868	4.61567	4.4722	4.66394	4.82408	3.19234	-0.509178	-1.00322	0.712231	0.487865	0.787707	1.03813	-1.51354	1.35685	10.8788	8.15926e-06	0.000621803	1.49265	8.44695	4.71561e-05	0.00136187
Flot1	98	FALSE	8.23606	8.03019	8.34473	8.31544	8.51929	8.59222	7.69496	-0.0376626	-0.711863	0.31824	0.222312	0.88991	1.12878	-1.80971	7.41584	7.89359	7.84754	7.93942	7.9743	7.92305	7.25374	-1.15148	0.496583	0.337703	0.654679	0.775	0.598186	-1.71067	0.823977	11.8239	4.53962e-06	0.000459976	0.720276	7.29028	0.000126068	0.00252651
Ccdc6	99	FALSE	6.81959	7.00249	6.95245	7.36484	6.77548	7.07048	6.07951	-0.11793	0.342782	0.216738	1.25549	-0.229042	0.514043	-1.98208	7.62723	7.6669	7.87372	7.87922	7.96473	8.14523	6.89447	-0.233294	-0.135281	0.375801	0.389385	0.600695	1.04671	-2.04401	0.696703	8.73445	3.72545e-05	0.00150343	1.0699	10.2916	1.21457e-05	0.000632154
Ahr	100	FALSE	6.42167	6.1469	6.49583	5.99567	6.303	6.21242	5.66774	0.870377	-0.109484	1.13486	-0.648808	0.447183	0.124165	-1.8183	6.96571	5.21335	6.66797	5.85747	6.48297	7.01094	4.9598	0.960654	-1.14296	0.603239	-0.369724	0.381159	1.01496	-1.44733	0.641585	7.27956	0.000126406	0.00351594	1.52449	11.7461	4.81035e-06	0.00040023
Zmynd15	101	FALSE	8.98799	7.75981	8.63934	8.37695	9.14295	8.8379	8.58803	0.806251	-1.8773	0.0444531	-0.528876	1.14483	0.478308	-0.067668	8.71261	7.2645	9.02314	8.62189	9.90007	9.65834	8.54736	-0.122622	-1.80312	0.237742	-0.227903	1.2554	0.974885	-0.314387	0.553751	6.71648	0.000213776	0.00500866	1.35266	12.2755	3.52281e-06	0.000348128
Fam46c	102	FALSE	5.76686	5.40954	6.47359	5.64196	5.9727	5.50315	4.94324	0.196315	-0.55109	1.67459	-0.0649349	0.626876	-0.355288	-1.52647	5.04037	4.73629	5.54168	5.25556	6.46634	5.53552	5.20647	-0.651297	-1.20591	0.263041	-0.258824	1.94953	0.251807	-0.348343	1.03178	10.4719	1.06527e-05	0.000719584	1.26202	8.46925	4.63218e-05	0.0013567
Slfn10-ps	103	FALSE	6.33953	7.01482	6.44895	6.92504	5.69915	7.07111	4.28434	0.0853266	0.764617	0.195397	0.674304	-0.558847	0.821239	-1.98204	2.74962	4.88347	4.00972	5.22135	2.93542	5.10747	1.4881	-0.717944	0.782362	0.168027	1.01992	-0.587305	0.939852	-1.60491	1.42714	14.2441	1.20588e-06	0.000213824	1.58141	4.66627	0.00199098	0.0153499
Ddit4	104	FALSE	7.91011	7.7174	8.09473	8.22276	7.5867	7.87936	6.8027	0.353786	-0.0587033	0.748955	1.02299	-0.338447	0.287967	-2.01655	6.9054	6.7551	7.58529	7.2781	7.2269	7.42651	5.89219	-0.183414	-0.447141	1.00958	0.470555	0.380711	0.730965	-1.96125	0.791851	6.20275	0.000355671	0.00708799	1.33989	12.6173	2.89983e-06	0.000319152
Scd1	105	FALSE	3.15139	0.422159	3.21161	1.23484	2.48008	1.58801	1.53551	1.16106	-1.4683	1.21907	-0.685354	0.514319	-0.345107	-0.395693	6.63433	3.08529	6.44278	5.30947	6.85993	5.8221	5.04723	0.79588	-1.93541	0.64847	-0.223711	0.969504	0.170798	-0.425527	1.25354	4.52703	0.00235542	0.0254001	1.83315	14.1078	1.30883e-06	0.000218791
Hvcn1	106	FALSE	7.47966	5.42601	7.41584	6.6617	7.28281	6.77356	6.50674	0.961262	-1.91087	0.872012	-0.182689	0.685958	-0.0262531	-0.399418	6.30981	3.18272	6.103	4.36569	7.30906	6.15316	6.08619	0.479236	-1.77236	0.330321	-0.92059	1.19872	0.366443	0.318221	0.773555	7.5431	9.99204e-05	0.00294879	1.22607	11.0779	7.26229e-06	0.000491381
Satb1	107	FALSE	6.10533	6.01447	6.59733	6.47205	5.81539	6.19627	3.98741	0.252192	0.148647	0.812875	0.67011	-0.0782298	0.355829	-2.16142	6.35628	4.85719	6.325	5.62178	6.14942	6.47483	4.08579	0.727536	-0.923633	0.693079	-0.0814849	0.499689	0.858105	-1.77329	1.81757	8.64605	3.99256e-05	0.00156532	2.07641	9.93117	1.55562e-05	0.0007406
Dlgap3	108	FALSE	4.85613	3.81739	4.66679	3.38613	5.5518	5.23242	4.13711	0.430565	-0.904412	0.187226	-1.45866	1.32463	0.914169	-0.493514	2.59126	1.72754	2.56123	1.95663	2.63993	3.57214	0.410083	0.38788	-0.487172	0.357452	-0.255071	0.437191	1.38163	-1.82191	1.43077	10.5027	1.04366e-05	0.000711149	2.3002	8.01442	6.71936e-05	0.00170648
Dpysl5	109	FALSE	6.76531	6.07079	6.78205	6.84279	6.39587	6.41629	5.24347	0.7192	-0.511694	0.748855	0.856514	0.0644375	0.100625	-1.97794	7.3399	7.06486	7.18785	7.23605	7.38506	7.26546	6.03863	0.567948	-0.019464	0.243211	0.346156	0.664397	0.408954	-2.2112	1.16418	9.81971	1.66594e-05	0.000918561	1.3511	8.64757	4.02174e-05	0.00126989
Inpp5j	110	FALSE	5.26529	5.7811	5.6945	6.14532	5.11203	6.73611	3.53629	-0.200028	0.310889	0.225114	0.671649	-0.351838	1.25684	-1.91262	2.06929	1.62198	4.07006	3.49043	4.24954	3.76182	0.940786	-0.61929	-0.958351	0.897333	0.457958	1.03338	0.663679	-1.47471	1.63417	9.89106	1.58442e-05	0.000882977	3.18338	8.53981	4.37899e-05	0.00132951
Stat5a	111	FALSE	9.31605	9.10676	9.61323	9.45358	9.50395	9.62079	8.66305	-0.0271175	-0.637679	0.83984	0.374096	0.521047	0.861906	-1.93209	8.03058	9.12563	8.8047	9.10902	8.63914	9.07627	7.73283	-1.10215	0.860708	0.285443	0.830941	-0.0113178	0.772233	-1.63586	0.842988	9.56847	1.99295e-05	0.00100422	0.90694	8.83052	3.48776e-05	0.00116881
Ubfd1	112	FALSE	7.24212	6.88215	7.21722	7.29416	7.0194	7.14937	6.1643	0.627299	-0.288428	0.563944	0.759681	0.0607126	0.391342	-2.11455	7.64896	7.07234	7.42428	7.39688	7.36308	7.74067	6.29603	0.768795	-0.424502	0.303836	0.247133	0.177173	0.958593	-2.03103	0.855978	11.0484	7.32028e-06	0.000605013	1.05658	7.30939	0.000123915	0.00250456
Psen2	113	FALSE	5.9889	4.77659	5.61678	5.34553	5.94252	5.57272	5.09454	1.16387	-1.59138	0.318147	-0.298337	1.05847	0.218009	-0.86878	7.37419	6.46507	7.51749	6.78448	7.8177	7.01131	6.85545	0.543685	-1.38531	0.847759	-0.707588	1.48475	-0.226291	-0.556999	0.852743	9.53894	2.03593e-05	0.00101026	0.961753	8.77979	3.62738e-05	0.00119864
Bmper	114	FALSE	4.55054	0.785001	4.55718	3.12028	4.7295	3.28599	3.53074	0.759523	-1.985	0.764364	-0.282931	0.889957	-0.162148	0.0162398	1.21471	-2.13814	1.52365	-0.269075	2.13194	0.155064	-1.86379	0.669491	-1.35834	0.856337	-0.227916	1.22424	0.0286066	-1.19242	1.20331	10.3753	1.13641e-05	0.000745062	4.32554	7.86796	7.60239e-05	0.001834
Malt1	115	FALSE	10.1268	9.37876	10.3329	10.3116	10.0021	9.97628	9.48279	0.48256	-1.49733	1.02816	0.971795	0.152592	0.0842091	-1.22199	8.60916	7.48221	9.0354	8.70009	8.47493	8.52348	6.91751	0.475779	-1.01281	1.0388	0.595878	0.298475	0.362599	-1.75872	0.519205	7.64722	9.12201e-05	0.00276926	1.55616	10.5546	1.01875e-05	0.00057575
Ccr1	116	FALSE	4.4178	2.7217	5.92653	5.25038	4.20845	4.40114	1.71706	0.22635	-0.951539	1.27412	0.804556	0.0809626	0.214782	-1.64923	-1.07902	-2.15695	1.03813	-0.0225907	0.0760277	0.112453	-1.6977	-0.478801	-1.4237	1.37706	0.44725	0.533697	0.565627	-1.02113	2.52129	14.4544	1.08559e-06	0.000196971	1.98439	3.63451	0.00760796	0.0389754
Traf4	117	FALSE	3.53972	5.56906	4.703	5.43076	3.47928	4.50813	1.57212	-0.414383	1.04844	0.424156	0.948751	-0.457949	0.283687	-1.83271	3.17322	4.35148	3.42514	4.45274	2.87575	5.1921	0.779432	-0.20253	0.617388	-0.0272246	0.687856	-0.409536	1.20235	-1.8683	1.93364	9.6815	1.83764e-05	0.000959016	2.15338	8.38905	4.94017e-05	0.00140671
Dtnbp1	118	FALSE	6.06612	5.46603	6.01309	5.76877	5.65696	5.92017	5.05688	1.01268	-0.678847	0.863204	0.174502	-0.140657	0.601272	-1.83215	5.01497	3.12853	4.77856	4.25508	5.85883	6.30954	3.07641	0.307683	-1.20674	0.117899	-0.30235	0.985138	1.34696	-1.24859	0.597265	6.64492	0.000229083	0.00528788	2.73777	11.3973	5.94787e-06	0.000443421
Fndc4	119	FALSE	5.28254	2.46325	5.53216	4.15625	4.65754	4.28912	2.91356	0.960504	-1.50659	1.17894	-0.0250841	0.413582	0.0911826	-1.11253	5.66071	3.63579	5.53454	4.74944	4.57901	5.30781	3.8041	1.12273	-1.38201	0.966665	-0.00447598	-0.215286	0.686199	-1.17382	1.74313	12.9867	2.33356e-06	0.00030344	0.776403	5.05457	0.0012519	0.011083
Rnf149	120	FALSE	5.67072	5.53624	5.85502	5.14773	5.82052	5.69057	4.63531	0.434189	0.128934	0.852571	-0.752996	0.774242	0.479263	-1.9162	2.62531	1.59656	2.60582	1.77569	2.44941	3.03054	0.894377	0.652764	-0.730021	0.626567	-0.489239	0.41633	1.19746	-1.67386	1.19187	11.9624	4.18078e-06	0.000437391	1.58702	6.06887	0.000410446	0.0053115
Fam89a	121	FALSE	4.20167	4.67865	4.29552	4.8562	4.6482	4.82812	4.08728	-0.996393	0.526908	-0.696684	1.09395	0.429664	1.00428	-1.36172	4.97499	3.99855	4.63986	4.66205	4.72999	5.4642	2.39104	0.571353	-0.413764	0.233245	0.255632	0.324179	1.06491	-2.03555	0.554518	5.34414	0.000893857	0.0133727	2.36846	12.5802	2.96091e-06	0.000319152
Dusp1	122	FALSE	10.6889	10.5763	10.9372	11.1093	10.5383	11.0475	9.81225	0.0365331	-0.218717	0.599008	0.988792	-0.304788	0.848782	-1.94961	9.38848	8.86431	9.26171	9.13994	8.61873	9.84461	7.04414	0.565771	-0.0177702	0.424637	0.289076	-0.291169	1.07356	-2.04411	0.727689	9.39296	2.26429e-05	0.00106963	1.5707	8.45554	4.68328e-05	0.00136187
Auh	123	FALSE	7.81564	7.85448	8.01394	8.1074	7.74487	7.90266	6.79389	0.155524	0.244228	0.608443	0.821931	-0.00613692	0.354277	-2.17827	8.62014	8.26095	9.03627	8.78482	8.64939	8.51605	7.82561	0.237314	-0.683829	1.30447	0.659625	0.312311	-0.0296356	-1.80025	0.950396	10.462	1.07229e-05	0.000721204	0.823523	7.33894	0.000120664	0.00246339
Zyx	124	FALSE	9.9114	9.09127	9.80765	9.74361	10.0227	9.88082	9.23918	0.670304	-1.61601	0.381084	0.202541	0.980722	0.585045	-1.20368	9.82131	9.42457	9.97228	9.82208	9.87019	9.98937	8.96204	0.339457	-0.722978	0.743739	0.341501	0.470354	0.789498	-1.96157	0.785004	9.06944	2.88071e-05	0.00123291	0.908162	8.72527	3.78447e-05	0.00121935
Ptpn1	125	FALSE	7.33425	7.55517	7.46027	7.13269	7.62433	7.67043	7.02469	-0.266599	0.625668	0.242369	-1.08073	0.904993	1.09121	-1.51691	6.81183	6.92957	7.55184	7.46688	7.65367	8.06795	6.41901	-0.805945	-0.599523	0.49142	0.34247	0.669944	1.39626	-1.49462	0.60187	7.81492	7.89345e-05	0.00250854	1.23446	9.91553	1.5727e-05	0.0007406
Nkx1-2	126	FALSE	4.66841	2.0198	4.03177	2.31428	5.4514	4.30025	4.08936	0.668289	-1.46665	0.15512	-1.22927	1.29943	0.371537	0.201548	-0.279061	-1.65173	-2.06236	-3.23539	0.970142	-0.691904	-1.75247	0.705765	-0.298991	-0.599568	-1.45819	1.62015	0.403574	-0.372737	1.42459	11.4553	5.67636e-06	0.000524106	3.23679	6.27	0.000334115	0.00465892
Rnf152	127	FALSE	4.57862	4.35111	4.65411	5.0161	4.56251	4.96957	4.03897	-0.0507837	-0.721146	0.171634	1.23826	-0.0982595	1.10116	-1.64086	4.73992	4.26884	4.81962	4.82161	5.42152	5.31701	3.26188	0.103855	-0.543505	0.21338	0.216124	1.04053	0.896905	-1.92729	0.536653	4.1107	0.00400585	0.0368774	2.16946	13.6136	1.68852e-06	0.00024227
Mmp14	128	FALSE	7.04513	6.34197	7.6237	7.14655	6.45238	6.1854	5.56676	0.610282	-0.406593	1.44699	0.756958	-0.246933	-0.633023	-1.52768	3.30031	-2.56653	4.68927	3.66241	4.27362	4.09888	-0.772295	0.321515	-1.73629	0.808696	0.448523	0.662905	0.601616	-1.10696	0.876493	5.43527	0.000806934	0.0125163	5.13719	12.2796	3.51446e-06	0.000348128
Tox2	129	FALSE	3.51143	1.71492	3.22483	1.2638	4.69472	3.36606	3.3383	0.426236	-1.12028	0.179518	-1.50862	1.44486	0.301089	0.277197	1.81053	0.26896	1.39776	-0.33167	1.55065	1.07847	-1.07796	1.05561	-0.372384	0.673254	-0.928763	0.814876	0.377482	-1.62007	1.36908	11.352	6.05016e-06	0.000533372	2.71819	6.2546	0.000339363	0.00469981
Fabp5	130	FALSE	8.41899	7.59994	8.46645	7.81023	8.6714	8.49878	8.16427	0.4712	-1.60234	0.591356	-1.06997	1.11021	0.673202	-0.173656	5.45724	5.39918	6.42854	6.46555	6.51715	6.36625	4.23163	-0.444515	-0.512313	0.689617	0.732824	0.793084	0.616885	-1.87558	0.507764	6.25633	0.000336808	0.006879	2.24126	11.2933	6.34402e-06	0.000464651
Lmnb1	131	FALSE	7.47715	7.11331	7.32066	7.17814	7.48879	7.24442	6.5394	0.878463	-0.252544	0.392018	-0.0510227	0.914652	0.155007	-2.03657	7.00382	6.55463	7.16513	6.64381	7.4868	7.19312	6.8818	0.0427158	-1.33262	0.536591	-1.05957	1.52149	0.622306	-0.330911	0.950679	12.6568	2.80226e-06	0.000350078	0.603897	4.85635	0.00158218	0.0130401
Mab21l3	132	FALSE	3.34567	4.91116	3.44291	3.90247	3.93335	5.33002	2.18755	-0.498378	1.00471	-0.405006	0.036232	0.0658862	1.40688	-1.61033	7.51722	7.4225	7.64556	7.58226	8.26494	8.25281	6.98031	-0.325525	-0.532043	-0.0456778	-0.183697	1.30478	1.27834	-1.49617	1.83153	7.18299	0.000138011	0.00370659	1.28597	10.2778	1.22595e-05	0.000635749
Fam49b	133	FALSE	8.44123	8.39586	8.58098	8.32983	8.34793	8.26148	7.78604	0.538979	0.357881	1.09676	0.0943351	0.166583	-0.17847	-2.07607	7.43496	5.99551	6.88295	6.49097	6.85837	7.36483	5.44986	1.10326	-0.893518	0.337513	-0.206225	0.303428	1.00598	-1.65044	0.560381	5.88248	0.000496174	0.00891969	1.41276	11.5419	5.44297e-06	0.000420321
Abtb2	134	FALSE	9.02106	8.91332	9.20565	9.17498	8.95925	9.18123	8.04902	0.226721	-0.0392302	0.682375	0.60667	0.0741379	0.622086	-2.17276	8.55195	7.67152	8.12021	7.87631	7.82092	8.46706	6.67652	1.06831	-0.338783	0.3783	-0.011485	-0.100007	0.932628	-1.92896	0.912532	9.44763	2.17556e-05	0.00104133	1.13392	7.90091	7.39292e-05	0.00180837
Procr	135	FALSE	4.30361	6.39986	5.75181	6.9748	3.57265	5.06927	2.87347	-0.459522	0.939359	0.506901	1.32303	-0.947303	0.0514222	-1.41388	5.9593	8.4909	7.55023	9.04773	7.45098	9.48196	5.44838	-1.10467	0.566442	-0.054496	0.934008	-0.120006	1.22064	-1.44192	0.718948	3.83321	0.00578949	0.0476724	2.02429	13.4558	1.83491e-06	0.000253471
Add3	136	FALSE	8.56872	7.72792	8.51006	8.45988	8.52823	8.45405	7.47733	0.719741	-1.15891	0.588667	0.476555	0.629278	0.463516	-1.71884	8.98475	8.55393	9.05169	8.85718	9.24357	9.19024	8.42434	0.269887	-1.1154	0.485136	-0.140315	1.10212	0.930647	-1.53207	1.05196	9.60097	1.94684e-05	0.000992759	0.819139	7.49055	0.000105423	0.00225842
Spsb1	137	FALSE	8.21284	7.96528	8.15291	8.10204	8.29208	8.3972	7.54026	0.421335	-0.461274	0.207697	0.0263061	0.70387	1.07866	-1.9766	8.19226	8.74935	8.13441	8.79209	8.2687	8.81497	7.64788	-0.411126	0.867554	-0.543928	0.965657	-0.235686	1.01817	-1.66065	0.752249	11.0153	7.47618e-06	0.000607856	0.620178	6.03006	0.000427309	0.00544541
Akt3	138	FALSE	6.5499	6.58588	6.5095	6.75271	6.53961	6.80258	6.00882	0.0555433	0.195018	-0.101064	0.841675	0.0156458	1.03496	-2.04178	5.65887	5.97075	5.91498	6.32371	6.20706	6.19762	4.94923	-0.488768	0.173939	0.0554484	0.92394	0.67608	0.656023	-1.99666	0.528841	5.97818	0.000448607	0.00833244	1.25665	10.9701	7.77709e-06	0.000503732
Uap1	139	FALSE	11.2159	9.22873	11.1888	10.2252	10.9651	10.3894	9.96859	1.04658	-1.68508	1.0094	-0.315251	0.701895	-0.0895239	-0.66802	11.0357	9.5775	11.0281	10.1299	10.7061	9.88425	9.82856	1.19881	-1.21966	1.18625	-0.303428	0.652204	-0.710902	-0.803275	0.998589	9.76059	1.73708e-05	0.000928266	0.877661	7.10491	0.000149281	0.00283196
Kif21b	140	FALSE	9.08717	9.05616	8.87327	9.01825	9.3234	9.40449	8.73784	0.0669328	-0.0656361	-0.847503	-0.227716	1.07688	1.42355	-1.42651	7.86089	8.35734	8.38409	8.74114	8.33682	8.45541	7.2284	-0.669245	0.325568	0.379169	1.09464	0.284442	0.522077	-1.93665	0.585648	8.13451	6.03261e-05	0.00204637	1.10841	8.67054	3.94992e-05	0.00124999
Tgtp1	141	FALSE	3.86243	6.77802	3.84859	5.3844	4.25961	4.77333	2.82278	-0.526091	1.76221	-0.536954	0.668428	-0.214361	0.188826	-1.34206	4.03834	6.11822	4.63615	4.57878	4.41329	4.47577	3.22801	-0.532223	1.87408	0.159404	0.0930376	-0.0984317	-0.026137	-1.46973	1.43824	10.3238	1.17655e-05	0.000759036	1.17075	6.47715	0.00027164	0.00415214
Ist1	142	FALSE	8.42795	8.7468	8.51504	8.76554	8.27411	8.65685	7.58384	0.0088768	0.78537	0.220955	0.831004	-0.36576	0.566315	-2.04676	8.52807	8.87727	8.78834	8.94187	8.81747	9.03423	8.17993	-0.71846	0.47567	0.171571	0.696593	0.271198	1.01243	-1.90901	0.690692	9.98898	1.47976e-05	0.000850201	0.637634	6.71621	0.000215197	0.00356422
Tmem220	143	FALSE	3.02687	1.53367	3.31731	2.67394	2.87063	2.77384	0.864509	0.661333	-1.01349	0.987101	0.265477	0.486089	0.377526	-1.76404	2.45569	2.82168	3.15898	2.8847	3.08741	3.42239	1.52622	-0.495865	0.0903065	0.63052	0.191234	0.515897	1.05239	-1.98448	2.03944	9.97669	1.49246e-05	0.000850201	1.57701	6.6912	0.00022044	0.00360849
Osm	144	FALSE	6.72872	6.69765	6.66769	7.01012	6.32985	6.35643	5.49605	0.53085	0.467228	0.405855	1.10712	-0.285982	-0.231565	-1.9935	7.12292	7.34987	7.31804	7.4503	7.4702	7.47686	6.70095	-0.525339	0.285942	0.17218	0.644981	0.716107	0.739922	-2.03379	0.836572	9.26981	2.47952e-05	0.00112751	0.768745	7.30251	0.000124685	0.00251153
Rn7sk	145	FALSE	3.25641	0.824812	3.38126	0.512855	3.566	3.11703	1.22641	0.733404	-1.07314	0.826164	-1.30491	0.963411	0.62985	-0.774778	0.574102	0.591127	1.81891	0.879483	1.99336	1.07085	0.965637	-0.980407	-0.950252	1.22436	-0.439526	1.53334	-0.100583	-0.286933	2.36159	12.5301	3.00984e-06	0.00036233	1.12556	4.04041	0.00440581	0.0266846
Stard10	146	FALSE	6.22591	5.74848	6.44734	6.12355	6.26822	6.18848	5.10815	0.464058	-0.590071	0.952946	0.23806	0.55746	0.381406	-2.00386	5.43935	3.54072	5.42274	4.50976	4.7035	4.83389	3.58596	1.11363	-1.33698	1.09219	-0.0862274	0.163846	0.332147	-1.2786	1.16907	10.0963	1.37389e-05	0.000818251	1.11255	6.47009	0.000273541	0.00416792
Cdh1	147	FALSE	1.74706	0.209165	3.71036	2.58934	4.3857	1.25074	-1.86988	0.0138803	-0.708233	0.935743	0.409371	1.25285	-0.219164	-1.68444	-1.92689	0.0814485	0.276233	1.4037	0.138812	1.99155	-3.21242	-0.96142	0.142767	0.24986	0.869745	0.174306	1.19295	-1.6682	6.03354	11.3607	6.01772e-06	0.000533372	4.85961	5.16356	0.00110326	0.0101992
Sh3pxd2b	148	FALSE	5.99705	3.76982	6.51247	5.96434	5.61597	5.24911	3.71034	0.665733	-1.34564	1.1312	0.636189	0.321589	-0.00972204	-1.39935	7.02155	6.81776	7.44089	7.30918	7.45423	7.45691	6.87582	-0.616703	-1.33455	0.860448	0.396495	0.907439	0.916891	-1.13002	1.92556	11.0384	7.36686e-06	0.000605013	0.579276	5.47994	0.000771497	0.00799577
Acadm	149	FALSE	7.66885	7.7719	7.63037	7.79269	7.66198	7.93639	7.10512	0.0622936	0.454141	-0.0840326	0.533162	0.036145	1.07958	-2.08129	7.46416	7.99886	7.63772	7.68431	7.77819	7.85376	6.81622	-0.363728	1.01966	0.0853207	0.205843	0.448727	0.644253	-2.04008	0.556462	7.65774	9.03895e-05	0.00276015	0.962379	8.83731	3.46953e-05	0.00116545
Paics	150	FALSE	5.59271	5.0688	6.07082	5.9576	5.51251	5.69461	4.84196	0.131367	-1.04375	1.20374	0.949795	-0.048517	0.359902	-1.55253	6.11532	5.47438	6.81358	6.54077	6.61315	6.58397	5.54573	-0.231977	-1.41514	1.057	0.553396	0.687004	0.63315	-1.28343	0.672596	7.35808	0.000117772	0.00333525	1.07374	9.10278	2.83436e-05	0.00104026
1700011B04Rik	151	FALSE	1.52335	-1.25757	1.63913	-3.31629	3.32771	1.67399	-0.66002	0.488614	-0.741363	0.539825	-1.65192	1.28667	0.555242	-0.47707	-0.197903	-2.28948	1.95593	-0.236487	0.382613	1.46522	-3.06341	0.0464849	-1.09124	1.21807	0.0254971	0.362258	0.951144	-1.51222	4.06	11.0146	7.47938e-06	0.000607856	4.61667	5.37121	0.000871086	0.00864124
Tnip2	152	FALSE	7.62159	7.15863	7.73182	7.39705	7.63163	7.61792	6.71816	0.583152	-0.698682	0.888357	-0.0385358	0.610932	0.572993	-1.91822	6.41377	6.46058	7.11672	6.99289	7.21404	6.92452	5.95629	-0.679851	-0.577769	0.852978	0.582959	1.06519	0.433889	-1.6774	0.91105	10.1331	1.3396e-05	0.000813349	1.26228	6.2417	0.00034383	0.00472484
Fam178b	153	FALSE	6.61273	3.51166	6.46033	5.37831	5.62202	5.00837	4.41847	1.20661	-1.6167	1.06786	0.0827519	0.304639	-0.254046	-0.791109	4.37106	0.419796	4.29398	2.24588	3.30034	1.57049	2.50097	1.1816	-1.56594	1.128	-0.296159	0.437067	-0.765793	-0.118779	1.21692	11.9528	4.2046e-06	0.000437391	0.800792	4.41152	0.00273167	0.019008
Bach2	154	FALSE	5.01827	4.11322	5.16222	4.87028	5.16268	4.96272	4.55694	0.482488	-1.90269	0.861854	0.0924768	0.863085	0.336099	-0.733309	3.31719	1.33893	3.47476	2.79424	4.50072	4.04759	1.88671	0.234612	-1.5119	0.37372	-0.227079	1.27949	0.879442	-1.02829	0.640733	5.17313	0.00108632	0.01523	2.67567	11.1278	7.03677e-06	0.000485366
AU020206	155	FALSE	3.63386	2.96068	4.25832	4.09858	3.4915	3.81866	2.31185	0.182074	-0.811437	1.10368	0.867921	-0.0280354	0.454808	-1.76901	3.58603	4.29752	4.2899	4.71629	4.74751	5.07673	3.05916	-0.94192	0.0624134	0.0516568	0.653542	0.697616	1.16234	-1.68565	1.17822	6.47059	0.000271753	0.0059059	1.72081	9.80993	1.69368e-05	0.000778818
Meis1	156	FALSE	3.54262	1.3377	3.46306	2.50088	3.84163	3.2703	2.39864	0.724598	-1.79228	0.633786	-0.464529	1.06592	0.413748	-0.581235	2.42673	1.13391	3.20716	2.2891	3.39151	2.76966	1.34463	0.0700664	-1.42392	0.971924	-0.0889813	1.18497	0.466351	-1.18041	1.44809	9.50995	2.07914e-05	0.00101453	2.04016	6.63624	0.000232472	0.00374937
Jak3	157	FALSE	8.54424	8.00266	8.75185	8.35777	8.52525	8.4109	8.02669	0.617652	-1.34951	1.37174	-0.0596568	0.54869	0.133321	-1.26224	7.39158	7.04014	8.06192	7.67547	8.24779	7.7736	6.82182	-0.348835	-1.02388	0.938761	0.196471	1.29577	0.384946	-1.44323	0.501108	6.46212	0.00027404	0.00593225	1.43144	9.66937	1.8713e-05	0.000803216
Esyt1	158	FALSE	8.73917	8.1066	8.97977	8.75818	8.50523	8.56529	7.92438	0.6079	-1.07914	1.24959	0.658612	-0.0160077	0.144183	-1.56513	8.57096	8.11268	8.96458	8.96207	8.91625	9.11446	8.01384	-0.211902	-1.24485	0.675281	0.669618	0.566357	1.01311	-1.46762	0.58138	8.26807	5.40533e-05	0.00188625	0.902428	7.78891	8.13254e-05	0.00191952
Casp4	159	FALSE	5.35435	5.76248	5.25943	5.33984	5.28933	5.6632	4.21238	0.169675	0.978383	-0.0184068	0.140933	0.0408541	0.781669	-2.09311	3.97754	5.11287	4.70109	4.65195	4.60088	4.69155	3.55894	-0.943684	1.22886	0.44089	0.346863	0.249139	0.42263	-1.7447	1.06075	8.94947	3.15561e-05	0.00130611	1.04248	7.06401	0.000155024	0.00292248
Wipf1	160	FALSE	8.91363	8.47076	8.85201	8.78245	9.06988	9.03827	8.49575	0.459375	-1.38373	0.202917	-0.0865558	1.10963	0.978082	-1.27971	8.17855	8.26713	8.63491	8.57118	8.67114	8.6632	7.7212	-0.587521	-0.337569	0.700224	0.520406	0.802478	0.780076	-1.87809	0.575886	6.8789	0.000183097	0.00449221	0.950717	9.13236	2.77207e-05	0.00102842
Cldnd1	161	FALSE	6.70366	6.41474	6.91473	6.70252	6.96827	6.73334	6.13175	0.175117	-0.817985	0.900609	0.171186	1.08464	0.277134	-1.7907	6.27453	7.33174	6.82475	7.01814	7.17567	7.60385	6.52528	-1.49482	0.794456	-0.303368	0.115392	0.456514	1.38368	-0.951849	0.835101	10.6414	9.52225e-06	0.000681583	0.651309	5.3567	0.000885419	0.00874282
Gm16350	162	FALSE	3.06579	1.3356	3.77273	3.29105	2.62299	2.74551	-0.962349	0.495091	-0.577728	0.933434	0.634764	0.220527	0.296497	-2.00259	1.46593	1.41393	2.62088	2.11929	1.79324	1.65091	-0.0678774	-0.125756	-0.188057	1.25793	0.656994	0.266367	0.0958555	-1.96333	3.74077	11.0032	7.53413e-06	0.000609133	1.92829	4.98998	0.00135033	0.0116637
Ndrg4	163	FALSE	7.22031	4.30039	7.2224	6.12864	7.24813	6.54469	6.28746	0.762535	-2.02554	0.76453	-0.279842	0.789096	0.117423	-0.128199	8.43507	6.8688	7.87775	7.00872	8.80373	8.02959	8.16725	0.772612	-1.42499	-0.00935055	-1.22867	1.28988	0.20369	0.396837	0.959163	11.4255	5.78131e-06	0.000527553	0.639825	4.54023	0.00232544	0.0170938
Mfsd2a	164	FALSE	4.8449	4.36308	5.34068	5.18657	4.17682	4.91957	2.35721	0.383828	-0.0911513	0.872566	0.720645	-0.274771	0.457437	-2.06855	3.74847	4.59494	4.55067	4.90689	4.0197	4.30403	2.72588	-0.514375	0.6528	0.591751	1.08294	-0.140388	0.251669	-1.9244	1.82639	9.46344	2.15063e-05	0.00103575	1.34435	6.42434	0.000286225	0.00427203
Crtc3	165	FALSE	6.13914	5.47377	6.00216	5.8079	6.11127	5.96366	5.52613	1.03413	-1.43595	0.525609	-0.195554	0.930665	0.382689	-1.24159	4.87901	2.91512	4.49345	3.7168	4.63942	4.64929	3.31425	1.03415	-1.52939	0.530867	-0.482934	0.721406	0.734288	-1.00839	0.587559	7.08495	0.000151026	0.00394742	1.33542	8.76342	3.67377e-05	0.00120779
Rapgef5	166	FALSE	3.48607	2.50052	4.01469	4.45302	2.9317	3.04813	1.35335	0.365837	-0.599303	0.883504	1.31276	-0.177049	-0.0630319	-1.72272	5.20338	3.53566	5.99168	5.87861	4.85253	4.25382	2.55257	0.473177	-0.856153	1.10154	1.01141	0.193518	-0.283714	-1.63977	1.51683	5.18799	0.00106791	0.0150938	2.29713	10.6365	9.6522e-06	0.000564988
Cgnl1	167	FALSE	4.16721	-0.966047	4.51596	3.24651	3.56956	3.42602	0.576808	0.744831	-1.77189	0.915818	0.293436	0.451819	0.381446	-1.01546	0.762011	-1.61929	1.09224	-1.49143	1.25045	0.222851	-1.52334	0.72369	-1.0929	0.975607	-0.995368	1.0963	0.312388	-1.01971	3.11864	11.5233	5.44443e-06	0.000513644	3.17642	4.25455	0.00333537	0.0218096
Oaf	168	FALSE	6.36569	5.49267	6.21303	5.84736	6.29752	6.09749	4.88524	0.899643	-0.736212	0.613593	-0.0716036	0.771917	0.397089	-1.87443	2.7285	1.72174	2.63945	1.5054	1.30739	2.05686	0.177503	1.13969	-0.0138584	1.03765	-0.261743	-0.488617	0.370118	-1.78324	1.42663	12.2266	3.58175e-06	0.000399212	1.21675	3.53424	0.00873928	0.0429862
Dclre1c	169	FALSE	6.79593	6.00512	6.76113	6.45248	6.6284	6.79192	5.41698	0.748245	-0.774812	0.681216	0.0867842	0.425591	0.740518	-1.90754	5.77942	5.92332	6.41296	6.21179	5.93586	5.70721	5.16494	-0.243937	0.117635	1.34796	0.842484	0.149161	-0.42538	-1.78793	1.19972	11.0447	7.33762e-06	0.000605013	0.782032	4.69064	0.0019326	0.0150308
H2-Q10	170	FALSE	1.85187	2.4289	3.55307	3.44351	2.25008	3.91556	0.319586	-0.552658	-0.0875456	0.818587	0.730277	-0.231682	1.11077	-1.78775	1.51782	4.46434	3.27906	4.26917	3.91995	5.72494	1.07344	-1.17346	0.603069	-0.111569	0.485397	0.274844	1.36311	-1.44139	2.22101	5.39291	0.000846121	0.0128683	3.03436	10.3092	1.20023e-05	0.000630352
Pyurf	171	FALSE	5.10038	3.37925	4.68827	4.14001	5.22491	4.43809	4.56887	0.957323	-1.81329	0.293916	-0.588645	1.15778	-0.108805	0.101718	4.68314	3.50419	5.06701	4.98495	5.50812	5.27503	3.7692	-0.00180813	-1.54662	0.501182	0.393659	1.07918	0.773763	-1.19936	0.674859	5.52653	0.000729162	0.0115746	1.74422	10.1639	1.32474e-05	0.000668489
Znrf1	172	FALSE	7.0633	6.61355	6.97975	6.53166	7.19	7.0902	6.49807	0.718806	-0.813793	0.434109	-1.09286	1.15057	0.810474	-1.20731	4.29185	2.83102	3.80693	3.37114	3.57305	3.89051	2.26551	1.24951	-0.875448	0.544128	-0.0897716	0.203922	0.665718	-1.69806	0.690847	8.67801	3.8936e-05	0.00154989	1.31556	6.99727	0.000164933	0.00302263
Klhl8	173	FALSE	6.04578	5.53071	6.07363	5.81947	6.15303	6.19679	5.37164	0.500387	-1.097	0.586745	-0.201483	0.832976	0.968695	-1.59032	7.41177	6.03639	6.73984	6.16247	6.83546	7.0672	5.95678	1.44959	-1.01073	0.247615	-0.785202	0.41867	0.833208	-1.15314	0.779664	8.27769	5.36304e-05	0.00188625	0.880731	7.37265	0.000117073	0.00241469
Ppat	174	FALSE	4.50992	3.96167	4.80219	5.03773	4.52231	4.92883	3.90064	-0.0298562	-1.25061	0.620929	1.14539	-0.00226635	0.902911	-1.3865	5.98313	5.6751	6.29246	6.38266	6.4017	6.57685	5.19375	-0.181545	-0.809121	0.448689	0.632457	0.671247	1.0281	-1.78983	0.615119	5.98598	0.000444957	0.00827546	1.20782	9.62696	1.92894e-05	0.000814239
Foxn3	175	FALSE	7.74777	7.23373	8.04013	7.86361	7.60522	7.41655	6.75485	0.518619	-0.668095	1.19356	0.786052	0.189526	-0.246031	-1.77363	7.85499	6.83485	7.71305	7.35314	7.83955	7.38918	7.09194	1.0704	-1.55792	0.704713	-0.22256	1.03062	-0.129714	-0.895539	0.850359	9.0035	3.02832e-05	0.00126347	0.74734	6.54543	0.000253992	0.00400108
Dusp4	176	FALSE	3.81579	4.30123	4.08414	5.02563	3.36911	3.71894	2.60155	-0.0387922	0.601522	0.315175	1.55702	-0.627973	-0.166545	-1.64041	3.13584	3.6135	3.6218	4.50918	3.33013	4.84289	0.573784	-0.173228	0.172315	0.178321	0.820268	-0.0326808	1.06168	-2.02668	0.772676	4.92814	0.00144662	0.0184303	2.82724	10.6155	9.78645e-06	0.000564988
Gm17641	177	FALSE	4.34051	4.85158	4.00825	4.10526	4.97348	5.22884	3.60357	-0.176445	0.690717	-0.740199	-0.5756	0.897542	1.33083	-1.42684	0.839551	-0.280222	0.136494	-0.570837	0.430517	1.46606	-1.29869	0.800618	-0.416998	0.0361298	-0.733006	0.355843	1.48187	-1.52445	1.3591	11.7136	4.85038e-06	0.000473033	1.94502	3.82952	0.00583408	0.0324957
Net1	178	FALSE	10.2065	9.9229	10.0938	10.3469	9.57472	10.0565	8.95852	0.689538	0.0905934	0.451448	0.986002	-0.644594	0.372747	-1.94573	11.0137	11.0699	11.05	11.2483	11.063	11.1647	10.4584	0.0155565	0.235123	0.157493	0.93226	0.208114	0.605628	-2.15417	0.616629	9.509	2.08056e-05	0.00101453	0.604725	6.02041	0.000431618	0.0054812
Tmbim1	179	FALSE	7.71346	7.87573	8.07029	8.42316	7.74529	8.00571	7.23162	-0.415912	0.0251885	0.554046	1.5132	-0.329383	0.378507	-1.72565	8.2742	8.26599	8.53624	8.90812	8.80703	9.04858	7.75235	-0.528628	-0.546787	0.0509154	0.873404	0.649827	1.18408	-1.68281	0.514321	7.07607	0.00015227	0.00396195	1.0537	8.42936	4.7826e-05	0.00137694
Ptcd2	180	FALSE	7.80394	7.57601	7.95902	8.1359	7.83619	8.03583	7.13664	0.0609657	-0.614419	0.520501	1.04465	0.156542	0.748109	-1.91635	7.12039	7.89073	7.69786	8.07558	7.37406	7.93604	6.75182	-0.883352	0.702449	0.305424	1.08299	-0.36116	0.795743	-1.64209	0.698879	9.19069	2.62989e-05	0.00116582	0.622647	6.25902	0.000337847	0.00468796
D16Ertd472e	181	FALSE	4.46353	4.93756	5.0285	5.20049	4.27527	4.48738	3.41917	-0.134798	0.653839	0.805125	1.09126	-0.448008	-0.0951303	-1.87229	5.20343	5.24261	5.88937	6.05925	5.38002	5.48447	4.43531	-0.3436	-0.269421	0.954997	1.27662	-0.00928077	0.188459	-1.79777	0.856352	7.45029	0.000108465	0.00312268	0.946229	7.82273	7.90079e-05	0.00187416
Rhoq	182	FALSE	4.71133	4.02013	6.01251	5.54716	4.5248	3.96933	3.38042	0.125687	-0.621721	1.53266	1.02948	-0.0760108	-0.676652	-1.31345	4.03208	3.03461	4.60593	4.20322	4.34999	4.70184	2.37774	0.151293	-0.998015	0.812502	0.348489	0.517595	0.923017	-1.75488	1.13444	5.40888	0.000831101	0.0127267	2.02818	9.79107	1.71637e-05	0.000782652
Dram1	183	FALSE	6.59648	6.16177	6.04293	5.27399	6.68386	6.52146	5.91477	0.864925	-0.0182436	-0.259686	-1.82189	1.04245	0.712514	-0.520067	4.80381	5.02851	5.06207	4.28514	5.76968	5.18926	4.63827	-0.352144	0.129469	0.201385	-1.4638	1.71801	0.474006	-0.706926	0.76154	7.93492	7.12816e-05	0.00232113	1.11614	7.23687	0.000132313	0.00261115
Rasgrp3	184	FALSE	5.72547	3.24498	6.27897	5.9383	4.74612	5.20182	2.92449	0.652723	-1.2305	1.07295	0.814307	-0.0908126	0.255161	-1.47382	6.00416	5.30379	6.27834	6.19236	5.84104	6.11135	5.05935	0.37834	-1.11903	0.964514	0.7807	0.0295963	0.607499	-1.64162	1.8477	11.7179	4.83755e-06	0.000473033	0.795634	3.4064	0.0104506	0.0487737
Errfi1	185	FALSE	6.08043	5.05109	6.96613	6.45876	5.58013	5.712	5.00798	0.338754	-1.09159	1.56951	0.864473	-0.356448	-0.173199	-1.1515	5.46704	4.5042	6.05308	5.57278	5.83717	5.93135	3.95963	0.16993	-1.04326	0.908344	0.303162	0.636288	0.754961	-1.72942	0.583414	4.31279	0.00308563	0.0308305	1.88051	10.8032	8.6586e-06	0.000528026
Hip1r	186	FALSE	6.3276	5.95493	6.90215	7.64102	5.45986	6.20314	4.45979	0.189081	-0.177735	0.754617	1.48189	-0.665037	0.0665831	-1.6494	7.35377	7.48197	7.75272	8.22249	7.96689	8.25193	6.60898	-0.535097	-0.313023	0.155966	0.969712	0.526955	1.02072	-1.82523	1.01106	6.09843	0.000395872	0.00766401	1.35826	8.94259	3.20023e-05	0.0011063
Gbp5	187	FALSE	9.14122	9.84667	8.80269	9.23824	9.06344	9.46516	8.35077	0.0241373	1.50776	-0.687819	0.228177	-0.139434	0.705426	-1.63825	7.3922	8.87264	7.6977	7.79162	7.42758	7.4443	6.52839	-0.288985	1.83641	0.149614	0.284448	-0.238192	-0.21418	-1.52911	0.713694	9.95543	1.51471e-05	0.000850201	0.894216	5.0691	0.00123087	0.0109789
Gm5990	188	FALSE	3.87928	1.89257	3.77174	3.37142	3.07255	2.90407	2.28208	1.15945	-1.53638	1.01352	0.470324	0.0647701	-0.163847	-1.00784	6.01229	4.21686	5.84658	5.29754	6.12525	6.11976	4.48134	0.710035	-1.5285	0.503428	-0.18111	0.850865	0.844017	-1.19874	0.749305	4.0208	0.00450781	0.0403325	1.62685	11.0003	7.62882e-06	0.00049953
Runx3	189	FALSE	8.02532	8.48751	8.16348	8.38474	7.86923	8.11772	7.34375	-0.0812932	1.1447	0.285187	0.8721	-0.495316	0.1638	-1.88918	8.08552	7.72507	8.04188	8.00695	7.91316	8.28882	7.06121	0.530753	-0.376541	0.420918	0.332991	0.0969111	1.04248	-2.04751	0.526766	7.03483	0.000158204	0.00405344	0.853328	7.93072	7.209e-05	0.00177834
Slc25a51	190	FALSE	6.20037	5.765	6.37582	6.4048	6.54762	6.66666	5.48859	-0.0153966	-1.02922	0.393179	0.460655	0.793232	1.07045	-1.6729	5.2186	6.01392	5.72082	5.95709	5.57778	6.1317	5.01075	-1.05238	0.837295	0.140887	0.702263	-0.198975	1.11714	-1.54623	1.0661	10.6179	9.67028e-06	0.000685886	0.569137	4.29326	0.00317406	0.0210751
Camk2d	191	FALSE	5.33202	5.43582	5.34689	5.32573	5.20819	5.10846	4.68189	0.49783	0.906496	0.556369	0.473077	0.0102999	-0.382324	-2.06175	5.28973	4.72446	5.10517	5.36507	5.35146	5.78091	3.93337	0.354196	-0.594094	0.0445845	0.480573	0.457754	1.17819	-1.9212	0.539445	4.96133	0.00139089	0.0179792	1.40504	9.94946	1.53592e-05	0.0007406
Plcl1	192	FALSE	5.10299	4.2411	4.51811	3.70774	5.60112	4.96114	4.74624	0.65976	-0.740587	-0.290511	-1.60716	1.46908	0.429282	0.080134	3.6091	4.06622	4.06665	3.8163	3.10055	4.36236	1.21245	0.137424	0.56432	0.564726	0.330922	-0.337501	0.840881	-2.10077	0.864123	8.4806	4.5524e-05	0.00169536	1.84114	6.37387	0.000300987	0.00438188
Zfand6	193	FALSE	9.50288	8.89386	9.26946	9.05225	9.71406	9.38334	9.07023	0.814308	-1.31015	5.5985e-05	-0.757631	1.551	0.397335	-0.694922	8.86759	9.14175	8.93849	8.73307	9.04337	8.58239	8.51864	0.152459	1.33316	0.457806	-0.426856	0.909469	-1.07574	-1.35029	0.643982	9.48477	2.1175e-05	0.00102613	0.524723	5.25066	0.000998445	0.00951503
Cenpl	194	FALSE	6.11867	5.84767	6.14864	6.22965	6.01386	6.08201	5.41175	0.503766	-0.47292	0.611745	0.903698	0.126015	0.371632	-2.04394	5.97868	6.19067	6.22957	6.44403	6.22617	6.23546	5.40531	-0.365927	0.266114	0.382096	1.02154	0.371977	0.399685	-2.07548	0.602619	7.49071	0.000104647	0.00305809	0.821315	7.04844	0.000157275	0.00293655
St14	195	FALSE	8.81834	7.80382	8.56935	8.60923	8.73477	8.79976	8.01958	0.840925	-1.67513	0.223416	0.322313	0.633662	0.794847	-1.14003	9.051	8.51953	8.68987	8.42011	9.30178	9.20671	8.76041	0.588968	-0.967667	-0.468752	-1.25885	1.32345	1.04501	-0.262163	0.716656	9.96771	1.50181e-05	0.000850201	0.541903	4.48216	0.00249988	0.0179036
AA467197	196	FALSE	5.47628	6.2246	5.61206	5.70836	5.74109	5.96049	5.08066	-0.580458	1.48857	-0.205043	0.0612215	0.151712	0.758325	-1.67433	2.79203	4.74366	2.14019	3.03421	5.23096	5.64184	4.13918	-0.877995	0.588727	-1.36787	-0.695989	0.954953	1.26374	0.134439	0.659657	7.46528	0.000107031	0.00309914	1.0754	6.95454	0.000171649	0.00309906
Itpkc	197	FALSE	5.2085	4.72071	5.65968	5.5939	4.86726	5.23527	4.07895	0.284739	-0.602962	1.1058	0.986089	-0.336261	0.333457	-1.77086	3.55884	3.84905	4.31252	4.64089	4.00644	4.6876	2.49952	-0.499976	-0.115676	0.498042	0.932863	0.0927347	0.99472	-1.90271	0.797711	6.07185	0.000406905	0.00777963	1.52437	8.34335	5.12591e-05	0.00145088
Il1r2	198	FALSE	8.16474	7.56342	8.81925	8.41847	7.75774	7.63544	6.39427	0.441864	-0.333149	1.28544	0.768885	-0.082697	-0.240331	-1.84001	6.6102	5.6537	7.55693	6.77352	6.80766	5.86992	6.19451	0.17797	-1.30233	1.64314	0.430723	0.483563	-0.967703	-0.465359	1.36307	10.3247	1.17583e-05	0.000759036	0.624791	4.05917	0.00429847	0.026205
Stat3	199	FALSE	11.8634	11.6801	11.8568	11.901	11.8311	11.9218	11.2734	0.447131	-0.353653	0.418165	0.611255	0.305878	0.701989	-2.13076	12.055	11.7766	12.0434	12.06	12.2054	12.1603	11.4008	0.347854	-0.643934	0.306519	0.365564	0.883826	0.723234	-1.98306	0.558584	7.5206	0.000101921	0.0030007	0.804485	6.85096	0.000189234	0.00330729
Snx18	200	FALSE	6.5908	6.1729	7.1503	6.5648	6.14938	6.02249	5.3913	0.543234	-0.21579	1.55944	0.496005	-0.258509	-0.488979	-1.6354	3.36893	2.02012	3.43168	2.99956	3.85363	4.22906	1.3352	0.327216	-0.990625	0.388527	-0.0336779	0.800783	1.16759	-1.65981	0.761818	6.17291	0.000366689	0.00723364	2.48711	8.19245	5.79718e-05	0.00158053
Tmem131	201	FALSE	9.22794	9.28042	9.28357	9.3046	9.25854	9.23779	8.74751	0.184505	0.450108	0.466054	0.572463	0.339348	0.234375	-2.24685	8.98354	8.06497	8.6646	8.44533	8.35242	8.74669	7.30527	1.11563	-0.544151	0.539336	0.143137	-0.0247444	0.687672	-1.91687	0.511096	5.80979	0.000536056	0.00937608	1.0465	8.50881	4.48826e-05	0.0013426
Rhov	202	FALSE	3.44716	0.190558	4.33518	2.57999	3.14574	2.45172	0.256257	0.700448	-1.36695	1.26419	0.149939	0.509101	0.0685135	-1.32524	0.265749	-0.341576	1.50191	1.821	3.15976	3.34209	-0.155669	-0.728701	-1.12931	0.0867047	0.297186	1.18026	1.30054	-1.00668	2.93284	8.32746	5.1502e-05	0.00184744	3.36837	5.98268	0.000448943	0.00562876
Vkorc1l1	203	FALSE	5.16169	4.11816	5.07708	4.57234	5.29279	5.00565	4.54307	0.798228	-1.67136	0.597982	-0.596518	1.10848	0.428959	-0.66577	5.48044	5.28188	5.40273	5.44919	5.7982	5.90027	4.86034	0.0792986	-0.500768	-0.147708	-0.0119849	1.00762	1.30578	-1.73223	0.760815	6.21066	0.000352814	0.00706716	0.940147	7.97823	6.92632e-05	0.00172779
Tsc22d1	204	FALSE	6.70198	4.6666	7.26568	6.54626	6.08155	5.46939	4.3006	0.766332	-1.08998	1.28044	0.624311	0.200489	-0.357814	-1.42378	3.2772	2.27068	4.24752	3.19161	3.08427	2.26112	2.16147	0.462839	-0.87007	1.74781	0.34949	0.207349	-0.882721	-1.01469	1.80237	10.0002	1.46829e-05	0.00084856	0.939106	4.17107	0.00371461	0.0236411
Hic1	205	FALSE	-0.604901	-0.527503	-0.587043	-1.17322	2.55415	0.66092	0.663458	-0.588728	-0.527626	-0.57463	-1.0374	1.90521	0.410584	0.412588	0.306629	-0.964286	0.125637	-0.0755743	1.74125	2.07697	-1.0705	0.000738243	-1.04378	-0.148013	-0.313382	1.1798	1.45572	-1.13108	1.83219	8.40171	4.85e-05	0.00174808	2.77239	5.75097	0.000573904	0.00651847
Tnfrsf18	206	FALSE	7.48905	7.72392	7.83826	7.81009	7.74867	7.92909	7.19533	-0.742329	0.18858	0.641739	0.530101	0.28665	1.00178	-1.90652	6.5315	7.40139	7.09517	7.16458	6.95699	7.01311	6.21074	-0.93509	1.21116	0.455637	0.626901	0.114715	0.253179	-1.72651	0.553184	7.62996	9.26018e-05	0.00279489	0.74717	6.45389	0.00027796	0.0041934
AC161252.3	207	FALSE	7.22354	6.96668	7.15951	7.3936	6.60807	7.1074	5.99433	0.632411	0.0939179	0.498175	0.988913	-0.657857	0.388936	-1.9445	8.02739	8.07013	8.05482	8.25354	8.0748	8.18146	7.43574	0.0501644	0.210099	0.1528	0.896433	0.22758	0.626687	-2.16376	0.615899	8.19474	5.74016e-05	0.00197289	0.638581	5.861	0.000510313	0.0060375
Rcan1	208	FALSE	4.91704	4.58225	5.63194	5.27486	5.32592	5.33118	4.20631	-0.243593	-0.915024	1.19015	0.474019	0.576426	0.586985	-1.66896	3.05814	1.73046	3.27964	2.67328	2.74717	3.01027	1.07707	0.679958	-0.96959	0.955152	0.201794	0.293593	0.620477	-1.78138	1.1211	9.71211	1.79797e-05	0.00094782	1.56562	4.24736	0.00336631	0.0219412
Stra6	209	FALSE	0.760866	-2.75444	0.393921	-1.12484	1.78526	2.59048	-1.00096	0.362029	-1.54322	0.16315	-0.659996	0.917239	1.35366	-0.592858	-1.74338	-3.2381	-2.16312	-1.16609	0.113424	-0.418449	-3.00841	-0.0657996	-1.25373	-0.399387	0.393004	1.40991	0.9872	-1.07119	3.20571	8.21854	5.62899e-05	0.0019438	4.26313	5.69728	0.000608086	0.00677671
Itm2c	210	FALSE	10.0202	9.63106	10.1168	10.0697	10.0585	10.2534	9.22978	0.305738	-0.787096	0.57676	0.444744	0.413231	0.960553	-1.91393	10.2157	10.6049	10.4293	10.5405	10.4774	10.6544	9.95463	-0.792108	0.786612	0.0742701	0.525324	0.26937	0.98724	-1.85071	0.830177	9.76262	1.73458e-05	0.000928266	0.522903	4.08317	0.00416532	0.0255991
Micall1	211	FALSE	7.31488	5.9115	7.21901	6.94434	6.94433	6.87283	6.15994	1.03629	-1.61665	0.855064	0.335829	0.335815	0.200644	-1.14699	6.56713	5.11419	6.32703	6.19266	6.22299	6.33703	5.41732	1.00333	-1.68803	0.558575	0.309672	0.365868	0.577107	-1.12653	0.789743	7.81168	7.91534e-05	0.00251039	0.797384	6.01482	0.000434137	0.00549301
Selenom	212	FALSE	5.38708	5.68214	5.85734	6.43795	4.8175	6.6567	3.63383	-0.106038	0.18101	0.351451	0.916298	-0.660152	1.12911	-1.81168	2.23852	1.50355	3.78121	3.55133	3.19112	2.87276	1.59988	-0.479476	-1.28332	1.20779	0.956368	0.562401	0.214206	-1.17797	1.27188	6.39074	0.000294201	0.00625439	1.63425	7.41879	0.00011235	0.00237156
Fnbp1l	213	FALSE	5.85951	5.17596	6.02345	5.63402	5.88159	5.84008	5.12441	0.587564	-1.31521	1.04391	-0.0401098	0.649039	0.533488	-1.45869	5.67866	5.79435	6.27259	6.09547	6.13275	5.84266	5.24556	-0.542766	-0.207602	1.17793	0.664786	0.772795	-0.0676273	-1.79752	0.743115	6.19876	0.000357123	0.00709879	0.882676	7.51126	0.000103514	0.0022387
Zfp821	214	FALSE	5.28675	5.68654	5.34515	5.75951	4.98324	5.45314	4.33584	0.0463424	0.871845	0.166932	1.02251	-0.580375	0.3899	-1.91716	5.33676	4.83383	5.32261	5.15041	5.11497	5.54225	4.0067	0.576482	-0.413615	0.548621	0.209612	0.13986	0.981024	-2.04198	0.643565	5.73199	0.000582727	0.00988245	1.11192	7.97741	6.9311e-05	0.00172779
Hsf2	215	FALSE	5.21382	5.32997	5.29073	5.29256	5.32616	5.52553	4.32325	0.0709164	0.367051	0.267004	0.271663	0.35734	0.865611	-2.19959	4.79875	5.39671	5.2598	5.55173	4.95365	5.23647	3.98523	-0.433069	0.706207	0.445365	1.00157	-0.137945	0.400916	-1.98305	0.99008	8.40194	4.84909e-05	0.00174808	0.978189	5.27135	0.000975194	0.00936252
Adamtsl4	216	FALSE	6.32398	5.2531	6.49762	6.09082	6.70073	6.22234	6.1134	0.331539	-2.00012	0.709599	-0.176136	1.15185	0.110234	-0.126969	4.36956	3.93393	4.97405	4.75902	5.10335	4.30998	3.86339	-0.212565	-1.105	1.02578	0.585261	1.29065	-0.334621	-1.24951	0.590153	5.50885	0.000743553	0.0117078	1.23082	8.03641	6.59701e-05	0.00169311
Zfp703	217	FALSE	4.64553	4.01111	4.67634	3.95291	4.70134	4.43233	3.99526	0.866284	-0.962275	0.955089	-1.13004	1.02713	0.251781	-1.00797	2.71831	1.62034	3.00565	2.5505	2.99324	2.81922	1.27722	0.421247	-1.16295	0.835833	0.179126	0.817928	0.566849	-1.65803	0.729438	5.79514	0.000544514	0.00946169	1.74254	7.73095	8.54768e-05	0.0019813
Ar	218	FALSE	4.2162	3.49938	4.39344	3.69382	3.86437	3.41493	2.79842	0.972508	-0.370732	1.30463	-0.00637235	0.31321	-0.528981	-1.68427	0.87691	-1.27359	1.07187	0.0839474	1.23523	-0.948341	-0.720705	0.799309	-1.27059	0.986965	0.0360683	1.1442	-0.957528	-0.738424	1.06382	8.17554	5.83164e-05	0.00199118	2.16566	5.29521	0.000949122	0.00918539
Dnah2	219	FALSE	8.78075	6.87387	8.50837	7.70228	8.6351	8.06786	7.9165	1.07957	-1.81375	0.66628	-0.556806	0.858575	-0.00210334	-0.231765	9.8151	8.04657	9.72717	8.58755	9.66409	8.87831	8.79418	1.09916	-1.52129	0.968878	-0.719711	0.875401	-0.288892	-0.413549	0.724896	6.66211	0.000225297	0.00521593	0.870254	6.78339	0.000201786	0.00340925
Pdlim7	220	FALSE	3.70102	2.85616	4.72734	4.53215	3.28237	3.1884	1.95743	0.247102	-0.632029	1.31505	1.11194	-0.188536	-0.286312	-1.56722	4.6458	4.94161	5.39208	5.84651	5.40703	5.74446	4.42663	-1.02256	-0.477331	0.352951	1.19053	0.380503	1.00243	-1.42652	1.36833	7.60826	9.4372e-05	0.00284282	1.00966	5.78788	0.00055164	0.00634677
Rab27a	221	FALSE	7.55329	6.27498	7.89327	7.52804	7.50882	7.38494	6.48814	0.529144	-1.58318	1.09094	0.487422	0.455667	0.250949	-1.23094	5.22208	4.27578	5.94404	5.02109	5.85739	5.04363	5.33077	-0.035576	-1.71651	1.24684	-0.392604	1.09292	-0.352565	0.157485	1.02623	9.53661	2.03937e-05	0.00101026	0.536871	3.85689	0.00562316	0.0316433
Slc36a4	222	FALSE	3.34409	2.82984	4.0533	3.86953	3.37818	2.70918	2.63723	0.149158	-0.765121	1.41007	1.08334	0.209772	-0.979649	-1.10757	4.15858	3.78847	4.8044	4.66057	4.54574	5.02211	3.11173	-0.210593	-0.76647	0.759356	0.543344	0.370886	1.08635	-1.78287	0.781512	4.25748	0.0033121	0.0323417	1.44734	9.11092	2.81706e-05	0.00103968
Ankrd6	223	FALSE	2.66162	-0.154917	3.28566	2.09747	2.85046	2.81945	0.661517	0.489891	-1.70022	0.975139	0.0512114	0.63673	0.612618	-1.06537	0.802941	0.69668	1.65516	1.57327	1.28833	0.902477	-1.02007	-0.0440288	-0.161749	0.90009	0.809367	0.493702	0.0662403	-2.06362	2.22562	9.58822	1.96479e-05	0.00099816	2.26217	3.77883	0.00624751	0.0339478
2900026A02Rik	224	FALSE	2.68476	-0.102841	3.83461	1.98915	4.04062	2.03588	2.38462	0.199701	-1.82299	1.03403	-0.305038	1.18351	-0.27113	-0.0180871	-2.69386	-2.62413	-1.16304	-1.84946	0.106849	-2.9279	-2.85941	-0.613811	-0.551986	0.74346	0.134858	1.86938	-0.821314	-0.760587	1.65509	7.57694	9.69946e-05	0.00289389	4.19887	5.78798	0.00055158	0.00634677
Stx12	225	FALSE	7.11099	7.16039	7.1442	7.24518	6.97259	6.99526	6.21291	0.381647	0.522714	0.476465	0.764866	-0.013623	0.0511119	-2.18318	7.83414	8.15901	7.94366	8.0293	7.99526	8.03653	7.47197	-0.405208	1.05536	0.0872019	0.472214	0.319155	0.504704	-2.03343	0.76116	8.43947	4.70494e-05	0.00172743	0.52265	4.85795	0.00157916	0.0130228
Tmem88	226	FALSE	3.21794	2.79173	3.47601	3.42065	3.17193	3.53969	1.9262	0.247457	-0.504798	0.702968	0.60525	0.166258	0.815354	-2.03249	3.90403	2.97712	4.73149	4.51269	3.72957	4.01219	1.96041	0.225727	-0.750209	1.09695	0.866574	0.0420392	0.339602	-1.82068	1.22402	5.3958	0.000843376	0.0128516	1.74625	7.8883	7.47229e-05	0.00181494
Zbtb32	227	FALSE	5.25426	5.51987	5.94666	6.82696	4.59277	6.11025	3.55639	-0.136607	0.110618	0.507871	1.32723	-0.752302	0.660133	-1.71694	2.59849	3.54178	3.65874	4.17655	3.17487	3.53078	1.75064	-0.756267	0.420811	0.566753	1.21291	-0.0370322	0.407087	-1.81426	1.1103	6.58978	0.000241711	0.00545827	1.51324	6.6317	0.000233499	0.00376166
Zfp948	228	FALSE	3.76511	3.58035	3.63957	4.28236	3.92095	4.35544	2.60402	0.0510572	-0.266424	-0.164655	0.939831	0.318826	1.0654	-1.94404	3.39755	3.51077	3.88505	3.93481	3.94928	3.54356	3.02827	-0.615964	-0.283075	0.817433	0.963745	1.00629	-0.186672	-1.70176	1.30522	8.93235	3.1972e-05	0.00131982	0.937126	4.26054	0.00330985	0.0216927
Radil	229	FALSE	5.51272	3.31234	5.44389	5.47606	4.43734	4.07501	3.28811	1.01191	-1.20092	0.942698	0.975052	-0.0695446	-0.433929	-1.22527	0.635038	-1.0747	1.4999	1.03051	0.789175	-0.333624	-0.914481	0.39993	-1.30134	1.26051	0.79344	0.553304	-0.563934	-1.14191	1.15637	8.50105	4.47866e-05	0.00168397	1.85953	4.54328	0.00231667	0.0170655
Mt1	230	FALSE	5.73944	5.16992	6.45345	5.16124	5.87282	5.77503	4.67013	0.323937	-0.644104	1.53759	-0.658865	0.550645	0.38443	-1.49363	6.71598	6.94933	7.41574	7.22554	7.40795	7.58351	6.67381	-1.16882	-0.523815	0.765384	0.239647	0.743856	1.22912	-1.28537	1.17771	5.6823	0.000614881	0.0102506	0.734514	7.27906	0.000127353	0.00254508
Fabp4	231	FALSE	6.02871	4.44808	6.58162	5.28372	6.13755	6.28022	5.27317	0.415485	-1.70505	1.15726	-0.58397	0.561499	0.752904	-0.598129	-1.74091	-2.10073	-1.25237	-0.525424	0.784214	0.648766	-3.06341	-0.494557	-0.746896	-0.151948	0.357845	1.27627	1.18129	-1.42201	0.828596	7.01278	0.000161483	0.00409721	5.04081	5.94377	0.000467629	0.00576648
Ttc7b	232	FALSE	5.30283	6.03323	5.19996	5.87333	4.9971	5.56601	4.35182	-0.0514984	1.23609	-0.232837	0.95422	-0.590448	0.412453	-1.72798	6.01774	7.08547	6.15572	6.90451	5.87598	6.8723	4.85319	-0.299804	1.0659	-0.123313	0.834443	-0.481121	0.79324	-1.78935	0.661185	5.17205	0.00108769	0.0152354	1.00744	7.75275	8.38884e-05	0.00196048
Elovl7	233	FALSE	3.86074	2.94877	3.87839	3.50727	4.0854	3.87465	2.88964	0.587675	-1.30678	0.624352	-0.146587	1.05438	0.616572	-1.42961	0.210596	0.341293	0.857907	0.455049	1.79904	0.919042	0.167203	-0.812692	-0.585732	0.311391	-0.38819	1.94572	0.417553	-0.888047	1.23138	8.05612	6.43863e-05	0.00215239	1.65012	4.75549	0.00178623	0.0142667
Gmpr	234	FALSE	0.799481	-0.847681	1.47415	0.310883	0.732876	0.0358439	-1.10935	0.649668	-1.13378	1.38015	0.120644	0.577552	-0.17715	-1.41709	1.46074	-0.692616	3.09734	2.58813	2.23408	2.3624	-1.07052	0.0212251	-1.2814	1.01125	0.703221	0.489045	0.566666	-1.51001	2.00679	5.01991	0.00129817	0.0172544	3.3593	7.77801	8.20887e-05	0.00193128
Slamf1	235	FALSE	2.80178	4.05578	3.59917	4.12064	2.70044	4.47209	0.608053	-0.296719	0.651959	0.306527	0.701028	-0.373386	0.966909	-1.95632	3.21058	3.40329	4.52561	5.42746	2.96529	4.09683	1.9276	-0.385854	-0.216999	0.766381	1.55659	-0.600784	0.390683	-1.51001	1.9883	7.69049	8.78572e-05	0.00272009	1.04928	5.10039	0.00118687	0.0107385
Syn3	236	FALSE	6.12814	4.87032	5.94407	5.64977	5.83616	5.65024	5.10412	1.16887	-1.60203	0.763366	0.11504	0.525646	0.116087	-1.08698	4.99617	3.96185	4.94587	4.53368	4.84328	4.36013	3.81328	1.06199	-1.12307	0.955738	0.0849535	0.739	-0.281683	-1.43693	0.733088	7.92659	7.17849e-05	0.00232875	1.0062	4.77997	0.00173417	0.013971
Ggta1	237	FALSE	9.62668	9.37158	9.61829	9.69315	9.5437	9.60525	9.01382	0.55434	-0.528346	0.518731	0.836464	0.202178	0.463387	-2.04675	9.53525	9.89255	9.78658	9.78269	9.99219	9.98158	9.39722	-1.02969	0.558749	0.0876479	0.070348	1.0017	0.954525	-1.64329	0.52981	6.86085	0.000186251	0.00455274	0.59504	5.78986	0.000550469	0.00634677
Tjp2	238	FALSE	6.29864	5.37004	6.90045	6.75319	5.8905	6.01171	5.35469	0.352972	-1.1652	1.33686	1.0961	-0.314299	-0.116141	-1.1903	6.53394	6.17421	6.86099	7.12263	6.54112	7.1472	5.60505	-0.0643364	-0.718718	0.530607	1.00656	-0.0512691	1.05125	-1.75409	0.535576	4.6983	0.00190734	0.0219323	0.935687	7.83016	7.85087e-05	0.0018717
Ssx2ip	239	FALSE	2.87078	2.33183	3.41854	2.60069	3.22927	2.35529	2.30799	0.308673	-0.878324	1.51508	-0.286183	1.09824	-0.826654	-0.930823	1.49105	0.415525	0.969327	0.932812	2.78653	3.06996	0.327311	0.0578627	-0.921388	-0.417161	-0.450408	1.23737	1.49543	-1.00171	0.927666	6.14101	0.000378882	0.00738087	2.36352	6.35297	0.000307348	0.00443986
C1qtnf12	240	FALSE	4.85598	4.54362	5.22093	4.79523	5.38819	5.23606	4.49972	-0.221942	-1.10768	0.812921	-0.394199	1.28722	0.855823	-1.23215	3.96387	4.95462	4.91192	4.87102	4.33515	4.64179	3.67943	-1.0251	0.943859	0.858995	0.777715	-0.287247	0.322155	-1.59037	0.895189	8.07738	6.32559e-05	0.00213185	0.647387	4.39966	0.00277282	0.0191909
Plcd3	241	FALSE	4.39884	4.04294	4.60243	4.31838	4.98315	4.51093	4.2748	-0.16362	-1.36395	0.523014	-0.43497	1.80706	0.214435	-0.581968	4.55345	3.70717	4.71665	3.9087	5.64534	4.94148	4.56778	-0.0368423	-1.34854	0.216098	-1.03618	1.65553	0.564574	-0.0146402	0.709461	5.80246	0.000540268	0.00940887	1.07387	6.48555	0.000269397	0.0041293
Col4a1	242	FALSE	4.76445	1.65271	5.64093	4.93234	3.41803	3.87331	0.369439	0.655197	-0.985225	1.11725	0.743703	-0.0546015	0.185408	-1.66173	-0.383716	-3.41588	1.37049	2.19334	-0.881956	-2.43695	-3.06989	0.258724	-1.13557	1.06537	1.44374	0.0296176	-0.685419	-0.976466	2.92326	8.65284	3.97131e-05	0.00156091	3.23271	3.56373	0.0083889	0.0418494
Tnip3	243	FALSE	6.30629	8.3712	7.04365	8.05418	6.74699	7.84789	6.08577	-1.00914	1.30179	-0.183924	0.946994	-0.515929	0.716132	-1.25592	7.60074	8.64779	8.28504	8.64507	8.05341	8.50235	6.98324	-0.811892	0.882257	0.295315	0.87786	-0.0794624	0.646934	-1.81101	0.666045	5.38748	0.000851286	0.0129342	1.0668	6.80349	0.000197959	0.0033767
Prag1	244	FALSE	4.37602	2.87096	5.48229	4.57496	3.29103	3.97453	1.71884	0.500215	-0.713092	1.39204	0.660597	-0.374448	0.17656	-1.64187	-1.12532	-2.46656	1.17795	0.191509	-0.288476	-0.907461	-2.75225	-0.173729	-1.12946	1.46752	0.764609	0.422585	-0.0184865	-1.33304	1.67812	7.66523	8.98035e-05	0.00275303	3.26241	4.49862	0.00244904	0.0177182
Fcgrt	245	FALSE	5.46046	4.2112	6.21263	5.35879	5.7627	5.14473	5.22702	0.195976	-1.83054	1.41613	0.0310505	0.686262	-0.316182	-0.182696	6.02196	4.55211	6.31275	5.77492	7.81273	6.7303	6.90981	-0.274384	-1.71412	0.0104484	-0.516359	1.4797	0.419444	0.595271	0.534842	5.36404	0.000874024	0.0131192	0.897857	6.76082	0.000206185	0.0034589
Vcl	246	FALSE	5.72634	4.69411	5.66939	5.29945	5.45678	5.24959	4.92201	1.161	-1.57449	1.01008	0.0297144	0.446638	-0.10242	-0.970527	6.2306	5.73003	6.38251	6.44009	6.47334	6.78523	5.71772	-0.0523412	-1.31425	0.330617	0.47577	0.559614	1.34588	-1.34528	0.55443	4.97334	0.0013713	0.0178613	0.754569	7.0777	0.000153075	0.00289234
Ddx11	247	FALSE	2.94747	2.35937	2.95157	2.51387	3.75923	3.49861	2.76355	-0.0457034	-1.21157	-0.0375632	-0.905293	1.56355	1.04689	-0.410312	0.149121	2.17044	0.59115	1.82898	2.33007	2.49084	0.900144	-1.43967	0.723488	-0.966621	0.358065	0.894316	1.06636	-0.635945	1.01059	6.4786	0.000269608	0.00586746	1.47746	5.5679	0.000700126	0.00749104
Mex3b	248	FALSE	4.31582	3.54822	4.05494	3.83662	4.56149	4.24666	4.06108	0.684327	-1.63424	-0.103684	-0.76311	1.42639	0.475437	-0.0851142	4.80002	4.95347	4.88591	5.25278	4.48514	4.71058	3.13965	0.285477	0.508874	0.410526	0.944635	-0.172946	0.155256	-2.13182	0.516571	3.95915	0.0048914	0.0426401	1.34186	8.08718	6.32395e-05	0.00165987
Igfbp4	249	FALSE	6.28984	6.53528	6.67219	7.59537	6.00154	6.52968	5.44603	-0.225542	0.14668	0.354323	1.75439	-0.662776	0.138184	-1.50526	6.14662	6.35806	5.92522	7.59772	4.66881	6.65931	3.78389	0.21176	0.377885	0.0378128	1.35184	-0.949309	0.614564	-1.64456	0.562444	6.31085	0.000318749	0.00659651	0.900807	5.70641	0.000602118	0.00673834
Gm17936	250	FALSE	3.13363	3.55637	3.79108	3.44898	3.02452	3.31003	1.2282	0.0742089	0.570342	0.845802	0.444308	-0.0538492	0.281229	-2.16204	1.65326	2.92548	2.16558	2.51948	1.60147	1.74931	0.0690188	-0.174234	1.22266	0.388291	0.776867	-0.231096	-0.0687664	-1.91372	1.80606	8.2182	5.63059e-05	0.0019438	1.48191	3.76041	0.0064055	0.0344598
Slc25a42	251	FALSE	2.80022	1.27871	2.72693	1.72021	3.32435	2.60641	2.45978	0.553134	-1.64103	0.447438	-1.00435	1.30898	0.273634	0.0621911	4.06349	4.15919	4.65264	4.17762	4.89829	4.81053	3.98853	-0.86492	-0.613663	0.682003	-0.565253	1.327	1.09658	-1.06174	0.883711	5.21315	0.0010375	0.0148524	0.910565	6.74862	0.000208606	0.00348716
Ube2h	252	FALSE	6.27306	6.02206	6.28002	6.10515	6.20731	5.866	5.68154	0.943457	-0.179415	0.97458	0.192323	0.649314	-0.877558	-1.7027	6.06329	5.14291	6.08025	5.51105	6.09648	6.02023	5.19489	0.767863	-1.35177	0.806932	-0.503953	0.844307	0.668691	-1.23207	0.52472	5.56747	0.000697003	0.011224	0.900802	6.39288	0.00029533	0.0043306
Myl7	253	FALSE	3.87405	2.4663	4.79695	3.85679	4.53068	4.67761	2.50537	0.0598718	-1.37693	1.00181	0.0422517	0.730043	0.880004	-1.33705	1.63478	0.210346	2.25458	0.972421	2.56876	2.05483	1.74327	0.000787845	-1.7632	0.76834	-0.819459	1.15741	0.520977	0.13514	2.05689	8.00995	6.69206e-05	0.00221705	0.82139	3.86397	0.00557	0.0314313
Rab11a	254	FALSE	8.47105	7.65359	8.45132	8.19331	8.11709	7.98337	7.611	1.16541	-1.20224	1.10827	0.360989	0.140236	-0.247086	-1.32558	8.54351	8.32549	8.64038	8.57919	8.80948	8.63775	8.24007	0.0209398	-1.09318	0.515981	0.203287	1.38007	0.502549	-1.52964	0.507585	5.95535	0.000459476	0.00847478	0.569479	5.88269	0.000498722	0.00595797
Ddt	255	FALSE	4.86683	6.43754	5.47862	6.01342	5.23402	6.12833	4.47805	-0.915297	1.28731	-0.0573939	0.692557	-0.400391	0.853702	-1.46049	4.45155	6.19312	4.96145	5.30297	5.18297	5.4752	4.461	-1.14407	1.72139	-0.305124	0.256792	0.0593512	0.54018	-1.12852	0.764997	6.92985	0.000174512	0.00432923	0.702314	4.68323	0.00195014	0.0151253
Umps	256	FALSE	3.78246	2.76442	3.72692	3.34257	3.93007	3.41644	3.31039	0.80507	-1.79805	0.663051	-0.319728	1.1825	-0.130835	-0.402012	3.25615	2.65654	3.83149	3.35273	4.53346	4.31375	2.73251	-0.367467	-1.18631	0.418232	-0.235571	1.37685	1.07682	-1.08256	0.601355	4.46971	0.00253021	0.0267489	1.82416	7.12905	0.000146003	0.00278465
Cldn13	257	FALSE	0.336358	-2.6804	-0.605949	-2.20079	1.14111	-0.877667	-0.429288	0.819592	-1.4366	0.114852	-1.07791	1.42146	-0.088363	0.246975	-0.685202	-1.18851	-0.422863	-1.46659	2.18465	1.58661	-0.0922659	-0.486051	-0.849449	-0.296636	-1.05023	1.58605	1.15425	-0.0579364	1.75025	5.54439	0.000714936	0.0114145	2.32826	6.01809	0.00043266	0.00548593
Ugcg	258	FALSE	5.05789	4.9261	5.19391	4.977	4.9428	4.74182	4.39599	0.648629	0.137092	1.17663	0.334637	0.201916	-0.578247	-1.92065	4.58977	2.858	4.49285	3.95985	4.33907	4.6315	2.85311	0.799615	-1.40128	0.676449	-0.000940523	0.481007	0.852653	-1.4075	0.569938	4.00984	0.00457357	0.0407341	1.49458	7.53004	0.000101816	0.00221546
Kcnn4	259	FALSE	4.7246	3.96265	5.20215	4.52403	4.51133	3.56072	3.7657	0.692573	-0.616862	1.51327	0.347894	0.326068	-1.3076	-0.955336	3.50549	3.13106	3.54178	3.59271	5.17579	4.9934	2.77061	-0.339335	-0.748726	-0.299653	-0.24396	1.48697	1.28755	-1.14284	0.74368	5.1263	0.00114672	0.0158032	2.33635	6.37046	0.000302017	0.00438789
Prkar2a	260	FALSE	6.16744	6.03239	6.09156	5.59964	6.43616	6.12939	5.82859	0.477462	-0.0314596	0.191511	-1.66226	1.49012	0.334095	-0.799468	6.15066	4.638	5.50755	4.82782	5.74357	6.00475	5.07661	1.2423	-1.3341	0.146941	-1.01079	0.54893	0.993779	-0.587058	0.601894	5.63163	0.00064972	0.0107116	0.666401	5.83904	0.00052235	0.00611877
Bcar3	261	FALSE	1.85188	-1.95371	2.99571	0.458782	1.27418	0.454623	-2.1665	0.754088	-1.2451	1.35498	0.0222527	0.450605	0.020068	-1.35689	-1.74347	-1.32679	0.346512	-1.73518	0.173465	-0.623202	-1.87377	-0.824983	-0.381173	1.40108	-0.816157	1.21677	0.368227	-0.963766	3.79925	7.06132	0.000154363	0.00398789	2.41068	4.34273	0.00298012	0.0202315
Ier2	262	FALSE	7.78779	6.89206	7.93405	7.59807	7.48041	7.29742	6.95715	0.925297	-1.33431	1.29425	0.446703	0.149893	-0.311718	-1.17011	6.33304	6.29117	6.87281	6.73588	6.75995	6.92168	6.09092	-0.730966	-0.858917	0.91873	0.500224	0.573788	1.06807	-1.47093	0.526483	6.27259	0.000331306	0.00680223	0.665976	5.10225	0.00118431	0.010732
Washc1	263	FALSE	5.34653	4.97351	5.26121	4.97759	5.96253	5.54839	5.21745	0.0572411	-1.02207	-0.189622	-1.01026	1.83962	0.641326	-0.316238	4.48575	4.93708	4.71691	5.05444	4.839	4.97143	4.27053	-0.941716	0.64515	-0.128976	1.05777	0.300282	0.765914	-1.69842	0.749337	7.2697	0.000127539	0.00352755	0.57109	4.07528	0.00420862	0.0258093
Slc12a7	264	FALSE	4.6462	2.46411	5.19518	3.79199	4.15245	3.21187	3.48024	0.873183	-1.51648	1.47439	-0.0622842	0.332465	-0.697592	-0.403688	6.48782	5.72805	6.90946	6.62876	6.30988	6.46514	5.71003	0.373263	-1.31538	1.31041	0.686519	-0.0222241	0.322854	-1.35544	0.670678	5.60961	0.000665531	0.0108743	0.601246	5.6649	0.000629793	0.00694719
Zfp983	265	FALSE	3.64976	3.97208	3.94498	4.23047	4.03134	4.29051	3.08838	-0.578772	0.208266	0.142085	0.839203	0.352973	0.985807	-1.94956	2.40164	3.27479	3.12301	3.4506	2.99294	2.94223	2.05044	-0.987149	0.77489	0.4686	1.12968	0.206103	0.103769	-1.6959	0.948324	7.22035	0.000133386	0.0036451	0.934352	4.04704	0.00436752	0.0265206
Ppfibp1	266	FALSE	6.81401	5.32702	7.51918	6.8118	6.09245	5.91197	5.36344	0.673338	-1.14323	1.53479	0.670634	-0.208151	-0.428635	-1.09875	6.92425	5.86169	7.34494	7.02399	7.3528	7.29259	6.21743	0.109013	-1.68461	0.819148	0.277379	0.832419	0.730773	-1.08413	0.727683	4.57516	0.00221884	0.0244166	1.13041	6.68389	0.000221999	0.00362156
Nlrx1	267	FALSE	4.35702	4.00596	4.78452	4.82271	4.13968	4.19402	3.58299	0.200463	-0.604133	1.18024	1.26777	-0.297662	-0.173133	-1.57355	3.5044	3.2726	3.98321	4.29435	3.91506	4.13286	2.68912	-0.319383	-0.730419	0.529656	1.08138	0.408807	0.79501	-1.76505	0.561442	4.78925	0.00170813	0.0205502	1.23144	6.44898	0.000279315	0.00420423
Ppp2r5b	268	FALSE	4.83649	5.18926	5.17456	5.12095	4.85638	5.10238	4.32934	-0.350452	0.797364	0.749556	0.575124	-0.285715	0.514686	-2.00056	5.0257	5.26465	5.9168	5.68238	5.61867	5.43398	4.69379	-0.839096	-0.267655	1.29196	0.731349	0.57898	0.137305	-1.63284	0.523905	5.3689	0.000869254	0.0131052	0.914152	5.85764	0.00051213	0.00603977
Lhfpl2	269	FALSE	0.541773	-1.06378	1.28765	2.25097	1.0249	0.469449	-2.23163	0.143263	-0.920866	0.637615	1.27608	0.463471	0.095328	-1.69489	3.05276	1.61884	3.28804	2.97992	2.79966	2.01822	1.63637	0.803246	-1.2248	1.13601	0.700219	0.445281	-0.659946	-1.20001	3.64605	6.68944	0.000219423	0.00511791	1.19964	4.47146	0.00253359	0.018054
Dennd3	270	FALSE	8.48221	8.24135	9.02017	8.99971	8.52507	8.84642	7.91644	-0.228558	-0.81611	1.08369	1.03378	-0.124005	0.659871	-1.60867	5.36008	7.09413	6.88978	7.57018	6.16114	6.47067	4.78943	-0.990398	0.773663	0.565773	1.25795	-0.17548	0.139411	-1.57092	0.613772	5.77178	0.000558318	0.00958416	1.41947	5.33002	0.000912461	0.00892303
Pde4d	271	FALSE	4.86053	3.88166	4.94343	4.79245	4.37207	4.0356	3.72501	0.970565	-0.977996	1.13559	0.835035	-0.00178751	-0.671569	-1.28984	5.72143	4.84173	5.92472	5.66821	5.6641	5.31953	5.04419	0.672074	-1.5457	1.1846	0.53791	0.527551	-0.341147	-1.03528	0.644766	5.76977	0.000559521	0.00958808	0.619317	5.30394	0.000939772	0.00911482
Ccdc33	272	FALSE	2.81215	1.00758	2.66861	1.91155	2.88307	3.23052	0.679069	0.645292	-1.16913	0.500965	-0.260228	0.716594	1.06594	-1.49943	-0.16016	-0.81464	0.526664	-0.130719	1.15526	1.28864	-0.823249	-0.356723	-1.11231	0.436207	-0.322733	1.16192	1.31589	-1.12225	2.00554	6.46696	0.000272731	0.0059189	2.00879	4.60208	0.0021542	0.0162382
Tmem214	273	FALSE	6.7065	6.61821	7.03855	6.83817	6.7681	6.83744	6.16888	-0.0159237	-0.34002	1.20303	0.467432	0.210219	0.464769	-1.98951	6.45632	6.76196	7.06648	6.78102	7.21906	7.11799	6.58733	-1.39604	-0.327773	0.736593	-0.261139	1.26988	0.916612	-0.938133	0.603168	6.37191	0.000299791	0.00632299	0.634909	4.68999	0.00193414	0.0150308
Togaram2	274	FALSE	0.775471	-3.46832	1.85829	-1.64336	1.17239	-0.467728	-2.11211	0.684315	-1.49835	1.24123	-0.55974	0.888457	0.0449131	-0.800825	-1.49332	-3.41588	-0.232343	-2.83157	-0.519867	-0.676523	-3.41588	0.217765	-1.15674	1.11927	-0.738991	0.913713	0.801715	-1.15674	3.46264	5.7477	0.000572946	0.00973884	4.65551	5.29021	0.000954525	0.00922643
Pgs1	275	FALSE	6.11476	6.09698	6.59807	6.7708	5.63105	5.71275	5.09463	0.193457	0.162745	1.02792	1.32616	-0.641724	-0.500662	-1.5679	4.77654	3.74561	4.97304	4.76969	4.74212	4.50394	3.87818	0.608413	-1.53686	1.01732	0.594172	0.536786	0.0411537	-1.26098	0.538042	5.90067	0.000486717	0.0087902	0.841614	4.96853	0.00138488	0.0118716
C230085N15Rik	276	FALSE	1.79143	2.44751	2.55604	2.10257	1.84026	2.37149	-0.168618	-0.0610754	0.638993	0.754805	0.270929	-0.00897008	0.557879	-2.15256	3.0154	2.36204	3.95155	3.48566	3.44628	3.38195	1.59898	-0.0239168	-0.839756	1.14504	0.563292	0.514116	0.433796	-1.79257	1.8435	4.78555	0.00171576	0.0206013	1.7368	6.03234	0.000426298	0.0054374
Spata2l	277	FALSE	3.62449	3.59239	3.95414	3.50328	3.91405	4.09377	3.28653	-0.298017	-0.410144	0.853485	-0.72142	0.71344	1.34123	-1.47858	3.75609	4.90048	4.57111	5.03261	4.76019	5.99722	3.4064	-1.02451	0.314004	-0.0712311	0.468553	0.149917	1.59678	-1.43352	0.635899	4.82459	0.00163699	0.0198628	1.33935	5.95996	0.00045975	0.00568655
Ywhah	278	FALSE	8.497	8.01642	8.48117	8.13854	8.42534	8.30091	7.91421	1.0429	-1.01429	0.975124	-0.49154	0.736144	0.203481	-1.45182	8.23657	7.85301	7.86153	7.56324	7.93261	8.14119	7.41123	1.29464	-0.0138014	0.0152807	-1.0023	0.257733	0.969282	-1.52083	0.512232	5.82212	0.000529046	0.00931684	0.522269	4.9411	0.00143049	0.0121639
Optn	279	FALSE	4.04556	5.3314	4.94026	5.17803	4.07519	4.45802	3.37612	-0.623887	1.19599	0.642403	0.978919	-0.581953	-0.0401272	-1.57135	5.95199	6.8569	6.11564	6.66376	5.89923	6.95166	5.25213	-0.472225	1.00319	-0.205392	0.688286	-0.558244	1.1577	-1.61332	0.694211	5.72332	0.000588196	0.00995468	0.64861	4.96238	0.00139497	0.0119332
Pdgfrl	280	FALSE	0.592565	-0.757035	1.8219	1.64016	0.586855	0.890016	-2.3985	0.171867	-0.744423	1.00651	0.883115	0.167989	0.373816	-1.85887	-1.93593	-3.41588	0.0135806	-2.40313	-1.04142	-1.66439	-3.41588	0.03583	-1.1555	1.60514	-0.340258	0.755883	0.254414	-1.1555	3.44543	6.06234	0.000410938	0.00781984	4.05706	4.58811	0.00219165	0.0164507
Mt2	281	FALSE	1.58654	0.965206	2.72255	1.41917	1.8946	1.96676	0.256717	0.0535249	-0.737685	1.50013	-0.159608	0.445812	0.537702	-1.63988	3.08244	3.3807	3.964	3.96946	3.81051	4.39527	2.6065	-0.847476	-0.360287	0.592505	0.60142	0.341792	1.29695	-1.6249	1.57967	4.71237	0.00187492	0.0217939	1.21258	5.91107	0.000483995	0.00587283
Gatsl3	282	FALSE	7.06118	7.68401	7.12298	7.86257	6.66782	7.10896	6.15028	-0.0566053	1.01863	0.0500787	1.32688	-0.735696	0.0258793	-1.62916	8.40155	8.81688	8.46062	9.23481	8.20661	8.80312	7.65361	-0.215743	0.60271	-0.0993348	1.42628	-0.599886	0.575604	-1.68963	0.518643	5.7115	0.000595756	0.0100174	0.550954	4.88625	0.00152673	0.012672
Fzd7	283	FALSE	4.07091	4.55539	4.76912	4.40246	4.33786	3.83077	3.6803	-0.418666	0.815516	1.35998	0.425936	0.26137	-1.03041	-1.41372	2.31141	1.53148	2.88016	2.37339	3.79085	4.24467	0.50526	-0.16273	-0.772357	0.281823	-0.114283	0.993656	1.34838	-1.57449	0.642542	4.08503	0.00414264	0.0379799	3.11329	6.49135	0.000267859	0.00412192
Prss46	284	FALSE	0.279855	-3.70434	2.44105	-0.359602	-1.02588	-1.12875	-3.70434	0.600191	-1.22701	1.59134	0.306929	0.00136598	-0.0458111	-1.22701	-3.07176	-3.41588	0.514609	-0.983234	0.114393	-1.33274	-3.41588	-0.851245	-1.05812	1.30478	0.40432	1.06418	0.194204	-1.05812	4.48417	4.53185	0.00234133	0.0253182	5.3988	5.96055	0.000459468	0.00568655
9530059O14Rik	285	FALSE	1.0122	-1.88482	0.567824	-1.03384	1.76129	0.177848	0.173434	0.734286	-1.62502	0.372388	-0.931991	1.34434	0.054796	0.0512019	-0.557236	0.202686	1.59139	2.28584	2.36801	2.82405	-1.18424	-1.03305	-0.552322	0.326171	0.765479	0.817462	1.10595	-1.42969	1.3245	3.88312	0.00541384	0.0455975	3.8142	6.59395	0.00024223	0.00385857
Mtus1	286	FALSE	2.45744	1.51437	3.43752	4.12061	2.47809	2.59434	0.530685	0.00835889	-0.791208	0.839307	1.41846	0.025868	0.124429	-1.62521	-2.43545	-3.41588	-0.961787	-1.5292	1.34364	0.228337	-2.67179	-0.643199	-1.22357	0.229138	-0.106743	1.59384	0.933635	-0.783105	1.88486	5.78862	0.000548328	0.00950087	4.63416	4.68827	0.00193821	0.0150492
Acap3	287	FALSE	4.52337	3.74224	4.7058	4.06139	4.68757	4.44599	4.13485	0.541314	-1.63127	1.04872	-0.74359	0.998009	0.326094	-0.539279	3.25463	1.94262	3.63409	2.8049	3.4506	3.30546	2.32566	0.469972	-1.6208	1.07466	-0.246693	0.782261	0.550981	-1.01039	0.559349	5.20349	0.00104906	0.0149212	1.10655	5.25097	0.00099809	0.00951503
Cerk	288	FALSE	6.45726	5.33372	7.14089	6.45642	6.38388	5.84404	5.83846	0.425886	-1.49232	1.59303	0.42444	0.300594	-0.621061	-0.630574	4.95521	2.58415	5.35238	4.15241	4.58444	4.49153	2.8725	0.782524	-1.49852	1.16462	0.0102042	0.425837	0.336451	-1.22111	0.555665	4.11244	0.00399671	0.0368151	1.74179	6.25768	0.000338307	0.00468975
Plbd2	289	FALSE	6.92619	6.87911	7.391	7.62023	7.08054	7.39398	6.50767	-0.493307	-0.616917	0.726923	1.32871	-0.0881142	0.734743	-1.59203	5.99656	5.16226	5.61691	5.57679	5.803	6.05308	5.02407	0.996626	-1.12509	0.0311314	-0.0708897	0.504383	1.14036	-1.47651	0.573785	5.92943	0.00047217	0.00862733	0.770634	4.41434	0.002722	0.0189861
Ddr1	290	FALSE	5.6986	4.61069	6.39507	5.73162	6.6897	6.19173	6.01936	-0.308109	-1.93014	0.730299	-0.258882	1.16957	0.427124	0.170132	-0.691873	-1.55462	0.680525	0.531247	0.596094	0.460161	-1.75625	-0.415216	-1.22193	0.868047	0.728464	0.789099	0.661996	-1.41046	0.670344	5.41232	0.000827906	0.0127027	2.62255	4.88305	0.00153257	0.0126976
Tnfrsf14	291	FALSE	2.90306	2.56198	2.5846	2.34754	3.06305	3.09877	1.75275	0.608297	-0.114377	-0.0664522	-0.568749	0.947292	1.02297	-1.82898	1.94613	2.74976	2.30756	2.35414	2.6383	2.56749	1.60667	-0.892886	1.07906	-0.00599646	0.108304	0.805547	0.631815	-1.72584	1.30491	5.72222	0.000588896	0.00995572	1.041	4.56612	0.00225201	0.0167445
Gm3555	292	FALSE	3.55819	2.27953	3.77935	3.13203	3.42852	2.95844	2.68769	0.842217	-1.60245	1.26504	0.0274404	0.594302	-0.304444	-0.822103	2.87087	2.06594	3.34905	2.83383	3.30906	2.73134	2.20709	0.211516	-1.42354	1.18284	0.136284	1.10162	-0.0719015	-1.13682	0.74106	4.45473	0.00257818	0.0271456	1.12274	5.79997	0.000544556	0.00630611
Ndrg1	293	FALSE	9.2392	9.61355	9.84381	9.98487	8.84068	9.59472	7.92792	-0.0742515	0.451086	0.774215	0.972159	-0.633492	0.424664	-1.91438	9.07878	10.0589	9.62823	10.1674	9.30018	10.0733	8.71401	-0.880899	0.861116	0.0956879	1.05404	-0.487397	0.886694	-1.52924	0.926894	5.2106	0.00104053	0.0148821	0.587611	4.9746	0.001375	0.0118193
Sh3bgrl2	294	FALSE	1.42159	-0.913485	2.36717	1.40263	0.737961	-0.222134	-0.443778	0.671724	-1.28852	1.46552	0.655807	0.0978331	-0.708148	-0.894213	-1.46587	-3.00666	-1.27018	-1.19141	1.96136	1.55153	-2.67179	-0.308783	-1.10781	-0.207304	-0.166456	1.46852	1.25599	-0.934156	1.45095	4.00412	0.00460829	0.0409372	5.2953	6.15417	0.000375929	0.00500616
Coq10b	295	FALSE	4.63678	4.36277	4.62315	4.44075	4.49034	4.40889	3.96048	0.967183	-0.241936	0.907002	0.102165	0.32101	-0.0383932	-2.01703	4.4618	4.80689	4.54959	4.73383	4.9836	5.04745	4.13125	-0.663023	0.41782	-0.388042	0.189005	0.971284	1.17127	-1.69831	0.535086	4.74554	0.00180085	0.02124	0.845471	5.40008	0.000843326	0.00844668
Zdhhc23	296	FALSE	3.25627	3.58293	2.77952	2.26132	3.63955	3.68472	2.57418	0.253005	0.822745	-0.578525	-1.48234	0.9215	1.00028	-0.936658	1.99723	2.31497	1.91867	2.42974	3.07165	4.216	1.67157	-0.594688	-0.23123	-0.684549	-0.0999477	0.634313	1.94331	-0.967205	1.07011	6.14282	0.000378181	0.00737643	1.27378	3.9849	0.00474071	0.0280203
Best1	297	FALSE	0.781045	-0.163616	2.06655	0.871816	1.20486	0.333539	-0.650939	0.162988	-0.889475	1.5952	0.264118	0.63517	-0.335586	-1.43241	-1.54454	-1.29699	-0.322983	-1.09554	1.66818	-0.20466	-1.13798	-0.891888	-0.667164	0.217048	-0.484283	2.02464	0.324462	-0.522817	1.94205	4.83069	0.00162505	0.0198103	3.05119	5.24687	0.00100277	0.00952833
Rpain	298	FALSE	4.86319	4.61157	4.85031	4.53175	5.38739	5.03444	4.82739	-0.0322397	-0.923576	-0.0778674	-1.20633	1.82468	0.574382	-0.159053	4.58898	5.33282	5.21003	5.06058	5.30562	5.33278	4.69802	-1.5611	0.82544	0.431478	-0.0480312	0.738175	0.825289	-1.21126	0.556013	4.93379	0.00143697	0.018349	0.608584	5.13396	0.00114161	0.0104855
Cxxc5	299	FALSE	1.91555	0.877432	3.3291	2.41354	2.56325	1.64135	1.20074	-0.0899056	-1.31775	1.58198	0.499092	0.676166	-0.414222	-0.93536	2.62681	1.99036	3.58896	3.30984	3.32425	3.77185	2.26577	-0.517122	-1.44231	0.88152	0.475774	0.496717	1.14738	-1.04196	1.42555	6.28622	0.00032677	0.00672681	1.14211	3.77078	0.00631602	0.0341808
Ephx2	300	FALSE	2.23226	0.381977	3.0036	0.892447	2.76267	1.61186	1.51037	0.4816	-1.44921	1.28651	-0.916519	1.0351	-0.165791	-0.271698	-0.117326	-2.48096	0.0150069	-0.740587	1.41045	0.226613	-1.21951	0.24268	-1.68307	0.350496	-0.265116	1.48742	0.5229	-0.655309	1.29844	6.45763	0.000275263	0.00594904	2.55014	3.49575	0.00922049	0.0443984
Qser1	301	FALSE	4.65078	4.90655	5.08957	5.42019	4.6199	4.95872	3.97913	-0.336931	0.227168	0.63082	1.36002	-0.405039	0.342228	-1.81827	4.85046	4.36531	4.61927	4.75617	4.24125	4.72916	3.5549	0.901478	-0.177755	0.38719	0.691716	-0.453721	0.631631	-1.98054	0.649429	5.3115	0.000927468	0.0137438	0.684852	4.59997	0.00215982	0.0162624
Sh3rf1	302	FALSE	4.7075	5.56937	5.32756	5.85421	4.36743	5.42151	3.58701	-0.337089	0.743466	0.440302	1.10057	-0.763454	0.55809	-1.74189	3.09582	3.98689	3.36674	3.95717	3.47429	3.85708	2.77281	-0.876995	1.04911	-0.291382	0.984869	-0.058918	0.768519	-1.57521	0.818056	5.92819	0.000472787	0.0086285	0.705884	3.91108	0.00522958	0.030155
Adssl1	303	FALSE	5.9633	5.01348	7.04643	6.67623	5.33504	5.29524	4.53819	0.294832	-0.75054	1.48694	1.07949	-0.396634	-0.440434	-1.27365	4.65827	4.19739	5.26108	5.01205	5.20711	4.88852	4.44756	-0.384487	-1.55023	1.14023	0.510333	1.00374	0.197882	-0.917466	0.838807	4.94013	0.00142622	0.0182685	0.796569	4.80719	0.00167824	0.0135875
Gstt2	304	FALSE	2.96047	4.3151	3.65361	3.81024	3.67073	4.17269	2.90001	-1.2487	1.23908	0.0242409	0.311896	0.055694	0.977532	-1.35974	1.3427	1.8733	1.90271	2.17989	2.16476	1.97703	1.11759	-1.10591	0.194326	0.266396	0.94562	0.908557	0.448532	-1.65752	0.793316	5.38374	0.00085487	0.0129761	1.05884	4.27684	0.00324141	0.0213893
Tlcd1	305	FALSE	2.48825	3.73595	3.10552	3.45372	2.63938	3.42423	1.46279	-0.531502	1.0736	0.262575	0.710522	-0.337078	0.672585	-1.8507	1.42909	3.39691	2.13897	3.24906	2.25674	3.38809	1.03292	-1.01946	1.01923	-0.284013	0.866061	-0.162008	1.01009	-1.4299	1.22679	6.16794	0.000368557	0.00726131	1.28768	3.48575	0.0093502	0.0448364
Tmem88b	306	FALSE	0.894107	-1.70935	2.0061	0.151304	0.463223	0.941036	-3.08325	0.538649	-0.949688	1.17435	0.114005	0.292322	0.565477	-1.73512	-2.70939	-1.17935	0.454075	-1.38972	-1.01233	-1.48843	-3.41588	-0.94394	0.285267	1.59753	0.116255	0.41945	0.036961	-1.51152	4.41129	5.082	0.00120728	0.01632	4.11416	4.49342	0.00246498	0.0177565
Gm42697	307	FALSE	0.280443	-1.20759	0.287232	-0.759352	0.454308	-0.452925	-1.87135	0.855289	-0.847373	0.863058	-0.33448	1.05423	0.0161435	-1.60687	-2.0497	-2.53726	-1.40487	-1.09248	-0.0940863	-2.10524	-3.00841	-0.300984	-0.800663	0.359857	0.680012	1.70321	-0.357911	-1.28352	2.55999	4.9344	0.00143594	0.018349	4.00065	4.63246	0.0020752	0.0158375
Fmnl3	308	FALSE	2.7456	1.86579	3.34998	3.1309	3.36575	2.4143	2.46562	-0.0304804	-1.6113	1.05545	0.661825	1.08379	-0.625749	-0.533534	-1.21976	-3.2381	-0.920546	-0.165807	-0.123568	-1.63323	-1.89464	0.0866882	-1.77656	0.362912	1.05966	1.09865	-0.29501	-0.536336	0.902942	5.88014	0.000497407	0.00893157	2.08661	3.55802	0.00845561	0.0419912
Tctn1	309	FALSE	3.62903	2.80238	3.82514	3.66706	3.32384	3.13942	2.70736	0.755438	-1.13775	1.20454	0.842521	0.0564856	-0.365872	-1.35536	2.34534	1.25022	2.72263	2.40249	3.27984	2.56324	2.33989	-0.113899	-1.90945	0.504707	-0.0201946	1.4183	0.243366	-0.122832	0.620968	4.47477	0.0025142	0.0266664	0.944648	4.95804	0.00140213	0.0119873
Gm6934	310	FALSE	0.650191	0.638006	0.323074	0.586303	0.48486	0.224822	-1.36637	0.59915	0.582174	0.143423	0.510144	0.368817	0.00654142	-2.21025	0.391539	-0.944275	0.622879	0.0878364	0.60734	0.698347	-2.59144	0.455532	-0.645538	0.646218	0.205199	0.63341	0.708424	-2.00325	1.9795	4.51597	0.00238808	0.0256636	3.79821	4.84644	0.00160104	0.0131422
Il12rb2	311	FALSE	4.33745	5.83872	5.10497	5.47785	4.76144	5.19935	3.87522	-0.89808	1.33158	0.241829	0.795622	-0.268374	0.381999	-1.58458	6.25814	6.46804	6.61087	6.6084	6.18745	6.21228	5.53757	-0.0293479	0.539613	0.926745	0.92006	-0.220957	-0.153651	-1.98246	0.887568	5.18163	0.00107575	0.0151635	0.670964	4.10824	0.00403102	0.0249681
Gm43430	312	FALSE	1.18531	1.51136	1.5414	1.60161	1.34334	1.21986	-0.150265	0.0104788	0.546967	0.596406	0.69548	0.270497	0.0673203	-2.18715	1.13885	1.89972	2.58701	2.93402	2.03372	2.14755	0.409681	-0.862184	0.0245514	0.825543	1.22996	0.180719	0.313387	-1.71197	1.44145	3.9136	0.0051975	0.0443588	1.87614	5.28908	0.00095575	0.00923199
Itih1	313	FALSE	1.46803	-3.09718	1.18562	-0.156494	0.339507	0.385466	-2.19211	1.0285	-1.63425	0.863781	0.0809664	0.370268	0.397075	-1.10634	2.59599	0.25396	2.29873	0.628173	2.47396	1.41202	0.937609	1.13773	-1.32574	0.825051	-0.932125	1.00937	-0.107638	-0.606643	2.76821	3.95022	0.00494979	0.0429092	1.47932	5.10999	0.00117372	0.0106766
Bzw2	314	FALSE	2.97067	2.207	3.61364	2.9224	3.15764	2.26522	2.35916	0.352319	-1.09761	1.57309	0.260676	0.7073	-0.987058	-0.808714	3.76331	2.66249	4.93187	3.81507	3.92922	3.23778	3.05741	0.183506	-1.31125	1.77026	0.253786	0.408792	-0.530084	-0.775009	0.792037	4.75264	0.00178543	0.021138	0.872461	4.2595	0.00331426	0.0217015
Atp8b3	315	FALSE	4.04397	0.660753	3.2387	2.1777	3.04621	1.91608	2.35611	1.42972	-1.68572	0.688188	-0.288832	0.510937	-0.529749	-0.124547	4.26182	1.46422	3.82615	1.95676	4.54518	2.84794	3.48766	0.915456	-1.49319	0.540355	-1.06912	1.15942	-0.301847	0.248928	0.724612	4.6497	0.00202414	0.0228874	1.05903	4.31949	0.00306955	0.0206903
Parp16	316	FALSE	1.52778	0.00870659	2.92474	2.73334	0.984073	0.770923	-0.180796	0.224987	-1.01738	1.36749	1.21094	-0.219679	-0.394002	-1.17236	1.00243	0.217638	2.66373	2.33416	2.14786	2.20658	0.208135	-0.515808	-1.26873	1.07802	0.761829	0.583098	0.639435	-1.27784	1.25511	4.01156	0.00456316	0.0406645	2.37055	4.90848	0.00148689	0.0124205
Ptprf	317	FALSE	4.93463	3.53596	5.26607	4.48256	4.11902	4.19444	3.36811	0.960463	-1.06546	1.44055	0.305655	-0.22093	-0.111684	-1.30859	6.28424	4.09944	5.6444	4.82856	4.95326	5.45535	4.44152	1.58239	-1.33934	0.72674	-0.364287	-0.197533	0.47392	-0.881886	0.778087	5.51724	0.00073669	0.0116467	0.513219	3.39753	0.0105819	0.049201
Plekha8	318	FALSE	3.24544	2.04263	3.02102	2.05593	3.56163	2.92172	2.84979	0.752798	-1.34605	0.361209	-1.32284	1.30455	0.187932	0.0624042	3.40079	1.30607	3.08724	2.37633	3.02606	2.68532	1.1965	1.09975	-1.29733	0.740941	-0.0725853	0.670932	0.281004	-1.42271	0.697136	3.95668	0.00490749	0.0427324	1.74183	4.91965	0.00146731	0.0123221
Ano6	319	FALSE	7.53985	5.5874	7.93152	7.22035	6.70796	6.94299	6.06257	0.834774	-1.54889	1.31294	0.44471	-0.180844	0.106089	-0.968781	5.79848	4.30527	7.03488	6.44854	6.08304	6.13789	5.04044	-0.0407967	-1.68607	1.32152	0.675467	0.272737	0.33318	-0.87603	0.649294	5.16905	0.00109145	0.0152744	1.07848	3.69969	0.00695761	0.0365744
Dlx3	320	FALSE	1.8147	-2.14513	3.52402	1.84452	1.11288	0.942524	-2.74763	0.527842	-1.22292	1.28358	0.541023	0.217547	0.142226	-1.4893	-2.15893	-2.92261	-0.763787	-3.07689	-0.180275	-2.52386	-2.09617	-0.181919	-0.881568	1.09625	-1.02292	1.63084	-0.516253	-0.124427	4.47486	4.80877	0.00166842	0.0201502	2.29179	3.97023	0.00483376	0.0284283
C130050O18Rik	321	FALSE	3.1212	1.3924	3.81639	1.73831	3.36482	2.29131	2.09284	0.639297	-1.27989	1.41105	-0.895891	0.909752	-0.281991	-0.502319	2.82158	1.83424	3.59472	2.55758	3.64631	3.27197	2.88121	-0.192504	-1.74587	1.02385	-0.607857	1.10501	0.516076	-0.0987022	1.1881	4.91179	0.001475	0.0186514	0.768374	3.76865	0.00633431	0.0342351
Gm7451	322	FALSE	3.01806	1.47809	3.14458	2.5884	2.79409	2.41677	2.04118	0.893108	-1.74801	1.1101	0.156224	0.508981	-0.138128	-0.782277	2.17891	1.31186	2.65298	2.25759	2.36454	1.94773	1.32598	0.336769	-1.34861	1.25827	0.489715	0.697604	-0.112603	-1.32115	0.763889	4.23017	0.00343055	0.0330601	1.05484	4.39615	0.00278516	0.019267
Egfr	323	FALSE	3.70217	1.48727	3.88439	3.57306	2.05401	2.35086	0.435431	0.931575	-0.782165	1.07256	0.831672	-0.343662	-0.113979	-1.596	4.14315	3.30803	4.77753	5.08788	3.68531	4.40061	2.72956	0.149287	-0.853855	0.911301	1.28409	-0.400665	0.45855	-1.54871	1.69466	4.66727	0.00198103	0.0224488	0.946107	3.90459	0.00527509	0.0303211
Timp1	324	FALSE	1.57543	-2.5826	4.70351	4.97921	-0.219824	0.176137	-3.03376	0.243533	-1.06189	1.2256	1.31215	-0.32009	-0.195777	-1.20353	1.52972	-0.923899	4.03967	4.32393	-0.53122	1.10019	-3.21188	0.230358	-0.67263	1.15407	1.25869	-0.528115	0.0722819	-1.51466	3.62903	4.73743	0.00181865	0.0213371	4.27601	3.68207	0.00712735	0.0371779
Fam220a	325	FALSE	3.17812	2.66733	3.4813	3.08805	3.20757	3.09912	2.63152	0.420718	-1.26227	1.41966	0.123969	0.517747	0.160418	-1.38025	2.62366	2.40759	3.06291	2.75406	3.17589	3.00527	2.2548	-0.378096	-1.00065	0.887524	-0.00237081	1.21303	0.721434	-1.44087	0.577814	3.78925	0.00614379	0.0495184	0.921914	4.57748	0.00222059	0.0165964
Gm43489	326	FALSE	0.709418	-1.38079	-0.253835	-0.0195698	0.436846	0.257948	-1.78839	1.06097	-1.15531	0.0396134	0.288009	0.771954	0.582265	-1.5875	0.0789883	-1.7475	0.74948	-0.134301	0.553058	-0.985775	-1.23354	0.493594	-1.43484	1.20151	0.2684	0.994124	-0.630598	-0.892188	2.44056	4.04557	0.00436302	0.039437	1.99395	4.29121	0.00318237	0.0210906
AC117245.4	327	FALSE	2.30736	2.49607	2.66982	2.95268	2.05653	2.21459	0.984142	0.10681	0.4068	0.683013	1.13267	-0.291935	-0.0406711	-1.99669	0.707972	1.16225	1.62887	1.65181	1.05824	1.24733	-0.0492139	-0.595707	0.177016	0.970753	1.00977	0.000109118	0.321741	-1.88369	1.13108	4.86691	0.00155604	0.0193133	1.20263	3.46007	0.00969206	0.0461974
Stab1	328	FALSE	3.42531	1.00935	2.53399	1.17827	3.84574	3.12898	2.97637	0.766233	-1.43787	-0.046931	-1.28377	1.1498	0.495888	0.356658	-2.60266	-3.1874	-1.57655	-2.917	0.135373	-0.879688	-2.86969	-0.494144	-0.962232	0.327266	-0.745773	1.69768	0.885111	-0.707904	0.820768	4.75553	0.00177919	0.0210801	3.95407	3.52206	0.00888863	0.0434015
5830444F18Rik	329	FALSE	-0.068264	-0.222551	0.409876	0.136819	0.0506803	0.324953	-1.87332	0.140156	-0.0579824	0.754191	0.403527	0.292906	0.645131	-2.17793	0.879271	0.12372	1.68712	1.36131	1.32398	1.32866	-0.0729441	-0.10086	-1.22099	1.0968	0.613784	0.558435	0.565378	-1.51255	2.09554	4.1486	0.00381271	0.0355822	1.45641	4.11603	0.00399025	0.0248357
Stau2	330	FALSE	2.12655	2.41872	1.97784	2.09143	2.95548	2.71029	2.38741	-0.719493	0.106328	-1.13979	-0.818734	1.62344	0.930428	0.0178176	0.643071	0.92822	0.487025	0.880345	1.60911	1.37525	0.241644	-0.492351	0.098541	-0.815715	-0.000666168	1.5095	1.02489	-1.3242	0.575897	3.79531	0.00609358	0.0493175	1.46111	4.43787	0.00264258	0.0185608
Tmem243	331	FALSE	4.12642	4.92476	4.10712	4.24976	4.22337	4.34585	3.65297	-0.282018	1.8325	-0.333131	0.0446766	-0.0252114	0.29919	-1.536	3.39306	2.88035	2.8674	2.41558	2.23069	3.75726	1.03194	0.832905	0.255284	0.240692	-0.268328	-0.47663	1.24321	-1.82713	0.55456	4.02528	0.00448126	0.0402214	1.28356	4.03873	0.00441557	0.0267096
Gm37248	332	FALSE	-0.300422	0.144474	0.597339	-0.461848	-0.24958	0.0500802	-2.22776	0.0547632	0.549446	1.05299	-0.124727	0.111295	0.444489	-2.08826	0.255634	0.317187	1.72729	0.630852	1.3294	0.358682	0.227108	-0.731188	-0.62812	1.73302	-0.102906	1.06678	-0.558639	-0.778952	2.31514	4.04527	0.00436476	0.039437	1.25024	3.49632	0.00921323	0.0443984
